# An optimal variant to gene distance window derived from an empirical definition of cis and trans protein QTLs

**DOI:** 10.1101/2022.03.07.483314

**Authors:** Eric B Fauman, Craig Hyde

## Abstract

**Background:** A genome-wide association study (GWAS) correlates variation in the genotype with variation in the phenotype across a cohort, but the causal gene mediating that impact is often unclear. When the phenotype is protein abundance, a reasonable hypothesis is that the gene encoding that protein is the causal gene. However, as variants impacting protein levels can occur thousands or even millions of base pairs from the gene encoding the protein, it is unclear at what distance this simple hypothesis breaks down.

**Results:** By making the simple assumption that cis-pQTLs should be distance dependent while trans-pQTLs are distance independent, we arrive at a simple and empirical distance cutoff separating cis- and trans-pQTLs. Analyzing a recent large-scale pQTL study (Pietzner, 2021) we arrive at an estimated distance cutoff of 944 kilobasepairs (kbp) (95% confidence interval: 767–1,161) separating the cis and trans regimes.

**Conclusions:** We demonstrate that this simple model can be applied to other molecular GWAS traits. Since much of biology is built on molecular traits like protein, transcript and metabolite abundance, we posit that the mathematical models for cis and trans distance distributions derived here will also apply to more complex phenotypes and traits.

## Supplementary material for "An optimal variant to gene distance window derived from an empirical definition of cis and trans protein QTLs": pqtl distances and meta data for Ferkingstad (part 1 of 2)

gene	neglogp	dist	pqtl_id .(global)	region_id .(prot.)	gene. (prot.)	chr.(prot.)	strand.(prot.)	tss.(prot.)	shortname.(prot.)	longname.(prot.)	uniprot	seqid	variant	ld .class.size	ld.class	chr.(var.)	pos.(var.)	region.start	region.end	amin	amaj	info	maf.(%)	cis/.trans	disttss	closest.genes	cis-eqtl (e) /.coding (c).genes	beta.(adj.)	beta.(unadj.)	-log10(p).(adj.)	-log10(p).(unadj.)	rank.(cond..sign.)	count.(cond..sign.)	count.cis_eqtl.same.gene	prop. same.direction.cis_eqtl.same gene	count.cis_eqtl.diff..gene	any.pav.same.gene	any.pav.diff..gene	rank.proteins.per.pqtl	count.proteins.per.pqtl	rank.pqtl.per.protein	count.pqtl.per.protein	variance.expl.(var.)	var..expl.(cumul.)	reported	reported.rsid	reported.p	reported.pmid	reported.r2	rna.tissue.specificity	rna.tissue.distribution	rna.tissue.specific.nx
ISG15	311.57	762	chr1_1	14151_4_chr1_1	ISG15	chr1	+	1013466	UCRP	Ubiquitin-like protein ISG15	P05161	14151_4	rs1921	31	chr1:1004716,chr1:1014727,chr1:1017117,chr1:1019474,rs1246202153,rs13303313,rs140258289,rs1891906,rs1921,rs202009709,rs2465140,rs2465141,rs2799056,rs3128116,rs3128117,rs3128118,rs369296755,rs397687829,rs397784025,rs397795410,rs4503294,rs57683598,rs61766299,rs778670752,rs9331223,rs9442363,rs9442388,rs9442611,rs9442612,rs9777931,rs9778087	chr1	1014228	13855	2273934	A	G	1	45.72	cis	762	ISG15,AGRN,HES4,PERM1,PLEKHN1,KLHL17	ISG15 (e); ISG15 (c)	0.31	0.31	311.57	311.57	1	3	1	1	0	Y	N	1	1	1	4	0.047	0.08	Y	rs1891906	1.40E-24	29875488	0.92	Tissue enhanced	Detected in all	blood: 103.3;salivary gland: 116.2
AGRN	177.54	7410	chr1_2	15483_377_chr1_1	AGRN	chr1	+	1020101	Agrin	Agrin	O00468	15483_377	rs4970394	11	chr1:1029415,chr1:1029628,rs138206193,rs143039255,rs35881187,rs4970349,rs4970350,rs4970392,rs4970393,rs4970394,rs9442364	chr1	1027511	19790	2088982	C	T	1	45.88	cis	7410	AGRN,ISG15,HES4,LOC105378948,RNF223,PERM1		-0.24	-0.24	177.54	177.54	1	7	0	NA	0	N	N	1	1	1	11	0.026	0.103	N	-	-	-	-	Low tissue specificity	Detected in all
B3GALT6	33.46	195460127	chr1_360	7981_230_chr1_1	B3GALT6	chr1	+	1232248	B3GT6	Beta-1,3-galactosyltransferase 6	Q96L58	7981_230	rs10922094	103	chr1:196689020,chr1:196691864,chr1:196692375,chr1:196692604,chr1:196692712,chr1:196692881,chr1:196694942,chr1:196699230,chr1:196702534,chr1:196705200,chr1:196708613,chr1:196710047,chr1:196712245,chr1:196714591,chr1:196719931,chr1:196721814,chr1:196723248,rs1061147,rs1061170,rs10733086,rs10754199,rs10801553,rs10801554,rs10801555,rs10801556,rs10801557,rs1089033,rs10922092,rs10922094,rs10922097,rs10922098,rs10922099,rs10922100,rs10922102,rs10922103,rs11398897,rs12029785,rs12033127,rs12038333,rs12038674,rs12045503,rs1329421,rs1329422,rs1329424,rs140142103,rs1410997,rs1831282,rs1887973,rs200487435,rs2019724,rs203672,rs203674,rs203677,rs203679,rs203680,rs203682,rs203683,rs203685,rs203687,rs203688,rs2300430,rs2860102,rs28664709,rs28853072,rs33944729,rs34813609,rs36137052,rs3645,rs368465,rs374896,rs375046,rs379489,rs380390,rs381974,rs393955,rs395544,rs397810196,rs399469,rs402056,rs402991,rs403846,rs412852,rs414539,rs4658046,rs482934,rs485632,rs488380,rs506317,rs514943,rs528298,rs529899,rs570618,rs572515,rs579745,rs6428357,rs6664705,rs7522681,rs7529589,rs7539005,rs7546015,rs76258507,rs9970075,rs9970784	chr1	196692375	195692375	197692375	!	CATTA	1	40.16	trans	195460127	CFH,CFHR3,KCNT2,MIR4735,CFHR1,CFHR4	CFH (c)	0.1	0.1	33.46	33.46	1	1	NA	NA	NA	NA	NA	926	2029	1	4	0.004	0.02	N	-	-	-	-	Low tissue specificity	Detected in all
MXRA8	21.62	7836	chr1_4	10521_10_chr1_1	MXRA8	chr1	-	1363541	MXRA8	Matrix-remodeling-associated protein 8	Q9BRK3	10521_10	rs181929025	1	rs181929025	chr1	1355705	355705	2355705	T	C	0.99	1.52	cis	7836	MXRA8,DVL1,MIR6808,AURKAIP1,TAS1R3,CPTP	MXRA8 (c)	-0.34	-0.34	21.62	21.62	1	1	0	NA	0	Y	N	1	1	3	10	0.003	0.042	N	-	-	-	-	Low tissue specificity	Detected in all
VWA1	487.22	1279	chr1_5	6385_63_chr1_1	VWA1	chr1	+	1435522	VWA1	von Willebrand factor A domain-containing protein 1	Q6PCB0	6385_63	rs115503338	82	chr1:1499639,chr1:1508732,chr1:1510260,chr1:1514888,chr1:1523237,chr1:1533654,chr1:1545338,chr1:1558462,rs111509968,rs113751252,rs114129418,rs114305501,rs114604282,rs114807030,rs11486171,rs115247282,rs115503338,rs116052437,rs116279124,rs116365928,rs116563714,rs1166008341,rs116603779,rs116803952,rs1176420857,rs1321090177,rs141347831,rs144526264,rs144852186,rs145322751,rs146585597,rs148574217,rs148913660,rs150199746,rs151036597,rs180735117,rs180974244,rs180987491,rs182174333,rs182318530,rs186124529,rs186792539,rs188372356,rs189214313,rs190165468,rs190181683,rs191358642,rs193093858,rs193109456,rs201314162,rs2753291,rs2767476,rs4066618,rs41285830,rs41285834,rs45605537,rs528749486,rs530944414,rs536865809,rs538504903,rs541494563,rs546526684,rs550953995,rs556448378,rs557709835,rs563525731,rs567954607,rs571464907,rs575747158,rs75103473,rs758041400,rs763497129,rs764916992,rs76678914,rs777053620,rs779526741,rs78064294,rs78293298,rs78919759,rs796985391,rs80032619,rs868817945	chr1	1434243	425135	2439505	A	G	1	2.39	cis	1279	LINC01770,VWA1,TMEM88B,ATAD3C,ANKRD65,MRPL20	ATAD3B (e); ATAD3A,VWA1 (c)	-1.24	-1.24	487.22	487.22	1	5	0	NA	47	Y	Y	1	1	1	8	0.07	0.116	N	-	-	-	-	Tissue enhanced	Detected in many	seminal vesicle: 125.2
NADK	52.04	16486	chr1_6	13624_17_chr1_1	NADK	chr1	-	1780509	NADK	NAD kinase	O95544	13624_17	rs4648629	33	chr1:1779667,chr1:1792707,chr1:1828888,chr1:1836856,chr1:1865268,chr1:1876511,chr1:1914629,rs10907195,rs1107910,rs112422003,rs11260615,rs113154798,rs12134553,rs1270863265,rs145189624,rs200254902,rs2235536,rs2235537,rs2748983,rs2748985,rs2748986,rs2803296,rs2803298,rs2803348,rs34306661,rs35188163,rs35301881,rs36050429,rs374752641,rs4648624,rs4648629,rs4648727,rs4751	chr1	1764023	754642	2798925	A	C	1	45.04	cis	16486	NADK,SLC35E2,GNB1,CDK11A,MMP23A,SLC35E2B	NADK (e); NADK (c)	-0.12	-0.12	52.04	52.04	1	3	1	0	0	Y	N	1	2	1	3	0.007	0.031	N	-	-	-	-	Low tissue specificity	Detected in all
KCNAB2	16.18	224	chr1_11	10015_119_chr1_1	KCNAB2	chr1	+	5992297	KCAB2	Voltage-gated potassium channel subunit beta-2	Q13303	10015_119	rs806109	3	rs11120998,rs7524865,rs806109	chr1	5992521	4992521	6992521	G	A	1	21.51	cis	224	KCNAB2,NPHP4,CHD5,MIR4689,RPL22,LOC102724450		-0.08	-0.08	16.18	16.18	1	1	0	NA	0	N	N	1	1	1	1	0.002	0.016	N	-	-	-	-	Tissue enhanced	Detected in many	bone marrow: 57.5;brain: 54.3
PARK7	179.17	188733868	chr1_360	19545_145_chr1_1	PARK7	chr1	+	7961653	Oxidized PARK7	Oxidized Protein deglycase DJ-1	Q99497	19545_145	rs10922098	103	chr1:196689020,chr1:196691864,chr1:196692375,chr1:196692604,chr1:196692712,chr1:196692881,chr1:196694942,chr1:196699230,chr1:196702534,chr1:196705200,chr1:196708613,chr1:196710047,chr1:196712245,chr1:196714591,chr1:196719931,chr1:196721814,chr1:196723248,rs1061147,rs1061170,rs10733086,rs10754199,rs10801553,rs10801554,rs10801555,rs10801556,rs10801557,rs1089033,rs10922092,rs10922094,rs10922097,rs10922098,rs10922099,rs10922100,rs10922102,rs10922103,rs11398897,rs12029785,rs12033127,rs12038333,rs12038674,rs12045503,rs1329421,rs1329422,rs1329424,rs140142103,rs1410997,rs1831282,rs1887973,rs200487435,rs2019724,rs203672,rs203674,rs203677,rs203679,rs203680,rs203682,rs203683,rs203685,rs203687,rs203688,rs2300430,rs2860102,rs28664709,rs28853072,rs33944729,rs34813609,rs36137052,rs3645,rs368465,rs374896,rs375046,rs379489,rs380390,rs381974,rs393955,rs395544,rs397810196,rs399469,rs402056,rs402991,rs403846,rs412852,rs414539,rs4658046,rs482934,rs485632,rs488380,rs506317,rs514943,rs528298,rs529899,rs570618,rs572515,rs579745,rs6428357,rs6664705,rs7522681,rs7529589,rs7539005,rs7546015,rs76258507,rs9970075,rs9970784	chr1	196695521	195695521	197814955	C	T	1	40.01	trans	188733868	CFH,CFHR3,KCNT2,MIR4735,CFHR1,CFHR4	CFH (c)	0.24	0.24	179.17	179.17	1	2	NA	NA	NA	NA	NA	103	2029	1	4	0.027	0.054	N	-	-	-	-	Low tissue specificity	Detected in all
ENO1	9.4	12271	chr1_17	11105_171_chr1_1	ENO1	chr1	-	8878686	Alpha enolase	Alpha-enolase	P06733	11105_171	rs11544513	4	chr1:8815843,rs11544513,rs1370899544,rs369685408	chr1	8866415	7866415	9866415	T	G	1	0.52	cis	12271	ENO1,MIR6728,ENO1-AS1,RERE,CA6,SLC2A7	ENO1 (c)	-0.33	-0.33	9.4	9.4	1	1	0	NA	0	Y	N	1	1	1	1	0.001	0.015	N	-	-	-	-	Low tissue specificity	Detected in all
CA6	1026.6	28706	chr1_18	3352_80_chr1_1	CA6	chr1	+	8945833	Carbonic anhydrase 6	Carbonic anhydrase 6	P23280	3352_80	rs3765963	3	chr1:8974362,rs3765963,rs3765964	chr1	8974539	7942585	9974539	G	A	1	43.13	cis	28706	CA6,SLC2A7,SLC2A5,ENO1-AS1,ENO1,MIR6728	CA6 (e); CA6 (c)	0.58	0.58	1026.6	1026.6	1	10	1	1	0	Y	N	1	1	1	9	0.163	0.347	Y	rs3765963,rs3765963	4.1e-185,9e-113	29875488,30072576	1.00,1.00	Tissue enriched	Detected in some	salivary gland: 1237.9
H6PD	655.5	969	chr1_20	7161_25_chr1_1	H6PD	chr1	+	9234766	G6PE	GDH/6PGL endoplasmic bifunctional protein	O95479	7161_25	rs11121349	19	chr1:9255275,rs11121349,rs142106336,rs2268173,rs2268175,rs2310925,rs2311051,rs34361557,rs3752547,rs386628316,rs59531924,rs6577563,rs732950,rs7555568,rs763180,rs9434732,rs9435144,rs9435151,rs9435155	chr1	9235735	8235735	10272201	C	G	1	42.11	cis	969	H6PD,SPSB1,MIR34A,GPR157,SLC2A5,LOC100506022	H6PD (e)	-0.46	-0.46	655.5	655.5	1	11	15	0.93	0	N	N	1	1	2	14	0.099	0.458	Y	rs556189727,rs9435144	1.1e-18,9e-96	29875488,30072576	0.99,1.00	Tissue enhanced	Detected in all	liver: 116.9
CLSTN1	662.29	80269	chr1_21	15521_4_chr1_1	CLSTN1	chr1	-	9824526	Alcadein alpha-1	Calsyntenin-1	O94985	15521_4	rs150943878	7	rs116383848,rs139848768,rs144966243,rs150943878,rs181804914,rs35331030,rs772208381	chr1	9744257	8744257	10823391	T	C	1	0.85	cis	80269	CLSTN1,PIK3CD,PIK3CD-AS2,PIK3CD-AS1,CTNNBIP1,TMEM201	CLSTN1 (c)	2.36	2.36	662.29	662.29	1	3	0	NA	0	Y	N	1	1	1	6	0.092	0.123	N	-	-	-	-	Tissue enhanced	Detected in all	brain: 102.0
RBP7	100.35	186698325	chr1_360	14208_3_chr1_1	RBP7	chr1	+	9997196	RET7	Retinoid-binding protein 7	Q96R05	14208_3	rs10922098	103	chr1:196689020,chr1:196691864,chr1:196692375,chr1:196692604,chr1:196692712,chr1:196692881,chr1:196694942,chr1:196699230,chr1:196702534,chr1:196705200,chr1:196708613,chr1:196710047,chr1:196712245,chr1:196714591,chr1:196719931,chr1:196721814,chr1:196723248,rs1061147,rs1061170,rs10733086,rs10754199,rs10801553,rs10801554,rs10801555,rs10801556,rs10801557,rs1089033,rs10922092,rs10922094,rs10922097,rs10922098,rs10922099,rs10922100,rs10922102,rs10922103,rs11398897,rs12029785,rs12033127,rs12038333,rs12038674,rs12045503,rs1329421,rs1329422,rs1329424,rs140142103,rs1410997,rs1831282,rs1887973,rs200487435,rs2019724,rs203672,rs203674,rs203677,rs203679,rs203680,rs203682,rs203683,rs203685,rs203687,rs203688,rs2300430,rs2860102,rs28664709,rs28853072,rs33944729,rs34813609,rs36137052,rs3645,rs368465,rs374896,rs375046,rs379489,rs380390,rs381974,rs393955,rs395544,rs397810196,rs399469,rs402056,rs402991,rs403846,rs412852,rs414539,rs4658046,rs482934,rs485632,rs488380,rs506317,rs514943,rs528298,rs529899,rs570618,rs572515,rs579745,rs6428357,rs6664705,rs7522681,rs7529589,rs7539005,rs7546015,rs76258507,rs9970075,rs9970784	chr1	196695521	195695521	197695521	C	T	1	40.01	trans	186698325	CFH,CFHR3,KCNT2,MIR4735,CFHR1,CFHR4	CFH (c)	0.17	0.17	100.35	100.35	1	1	NA	NA	NA	NA	NA	317	2029	1	4	0.015	0.044	N	-	-	-	-	Tissue enhanced	Detected in all	adipose tissue: 68.1;breast: 210.2
LZIC	18.88	186748948	chr1_360	19338_3_chr1_1	LZIC	chr1	-	9943427	LZIC	Protein LZIC	Q8WZA0	19338_3	rs10922094	103	chr1:196689020,chr1:196691864,chr1:196692375,chr1:196692604,chr1:196692712,chr1:196692881,chr1:196694942,chr1:196699230,chr1:196702534,chr1:196705200,chr1:196708613,chr1:196710047,chr1:196712245,chr1:196714591,chr1:196719931,chr1:196721814,chr1:196723248,rs1061147,rs1061170,rs10733086,rs10754199,rs10801553,rs10801554,rs10801555,rs10801556,rs10801557,rs1089033,rs10922092,rs10922094,rs10922097,rs10922098,rs10922099,rs10922100,rs10922102,rs10922103,rs11398897,rs12029785,rs12033127,rs12038333,rs12038674,rs12045503,rs1329421,rs1329422,rs1329424,rs140142103,rs1410997,rs1831282,rs1887973,rs200487435,rs2019724,rs203672,rs203674,rs203677,rs203679,rs203680,rs203682,rs203683,rs203685,rs203687,rs203688,rs2300430,rs2860102,rs28664709,rs28853072,rs33944729,rs34813609,rs36137052,rs3645,rs368465,rs374896,rs375046,rs379489,rs380390,rs381974,rs393955,rs395544,rs397810196,rs399469,rs402056,rs402991,rs403846,rs412852,rs414539,rs4658046,rs482934,rs485632,rs488380,rs506317,rs514943,rs528298,rs529899,rs570618,rs572515,rs579745,rs6428357,rs6664705,rs7522681,rs7529589,rs7539005,rs7546015,rs76258507,rs9970075,rs9970784	chr1	196692375	195692375	197692375	!	CATTA	1	40.16	trans	186748948	CFH,CFHR3,KCNT2,MIR4735,CFHR1,CFHR4	CFH (c)	0.07	0.07	18.88	18.88	1	1	NA	NA	NA	NA	NA	1352	2029	1	3	0.003	0.016	N	-	-	-	-	Low tissue specificity	Detected in all
PGD	18.39	6399	chr1_24	4187_49_chr1_1	PGD	chr1	+	10398991	6-Phosphogluconate dehydrogenase	6-phosphogluconate dehydrogenase, decarboxylating	P52209	4187_49	chr1:10405390	100	chr1:10188218,chr1:10218700,chr1:10240721,chr1:10251721,chr1:10276754,chr1:10339753,chr1:10375758,chr1:10387565,chr1:10402341,chr1:10405390,rs10492970,rs111311709,rs111312743,rs111473432,rs111587396,rs111695814,rs111782199,rs111857180,rs112090408,rs112440591,rs112447695,rs112570953,rs112606821,rs112819354,rs112997835,rs113472082,rs113602226,rs113612161,rs113691261,rs113865294,rs113875567,rs1175213359,rs1226656290,rs1230251807,rs1281429586,rs1285698076,rs1285795863,rs1292676077,rs1306097830,rs138715209,rs138949339,rs139065359,rs141107515,rs143071568,rs144639779,rs147831053,rs151178549,rs17034591,rs17034601,rs17034616,rs17034627,rs17034655,rs17034660,rs17034716,rs17034766,rs17034849,rs200617985,rs200844995,rs201225440,rs201407650,rs2229688,rs2297881,rs3215996,rs3737154,rs3819096,rs386628382,rs41258245,rs41274480,rs4329521,rs528945358,rs57661717,rs57709995,rs57963032,rs58489081,rs59211028,rs61508659,rs71583866,rs72864185,rs72864187,rs72864193,rs72864196,rs72865916,rs72865925,rs72865927,rs72865941,rs72865961,rs72865963,rs72865999,rs72867421,rs72867431,rs72867433,rs72867438,rs72867441,rs72867455,rs72867467,rs72867469,rs72867481,rs774471584,rs79538858,rs79819846	chr1	10405390	9405390	11405390	CAAAAAATACACACACACACACACACACACACAC	!	0.99	2.51	cis	6399	PGD,KIF1B,CENPS,CENPS-CORT,CORT,DFFA	KIF1B,PGD (c)	-0.23	-0.23	18.39	18.39	1	1	0	NA	0	Y	Y	1	1	1	2	0.003	0.017	N	-	-	-	-	Tissue enhanced	Detected in all	blood: 115.1;esophagus: 123.8
PEX14	9.75	8986	chr1_25	8300_82_chr1_1	PEX14	chr1	+	10474945	PEX14	Peroxisomal membrane protein PEX14	O75381	8300_82	rs33999128,rs56383935	93	chr1:10425256,chr1:10425367,chr1:10430702,chr1:10435706,chr1:10436556,chr1:10436705,chr1:10437396,chr1:10437456,chr1:10459729,chr1:10470422,chr1:10482863,chr1:10484173,chr1:10517654,chr1:10517690,chr1:10523628,chr1:10535790,rs10779737,rs11121579,rs11121581,rs112561912,rs113630259,rs11580264,rs11584327,rs1203122,rs12073943,rs12565133,rs1272701404,rs1307485,rs1307487,rs141993546,rs143754643,rs17035189,rs1750349,rs1755592,rs1760666,rs2186949,rs2274985,rs2483684,rs2781227,rs2781233,rs3215946,rs33999128,rs34115584,rs34318995,rs34613906,rs34856066,rs34946937,rs35526893,rs35749900,rs371890775,rs386628395,rs397823958,rs475549,rs481571,rs491880,rs505141,rs517241,rs519472,rs520964,rs522029,rs522280,rs524150,rs528713,rs583515,rs585406,rs586096,rs586223,rs589151,rs602601,rs604369,rs604814,rs60778161,rs632690,rs634358,rs643399,rs643400,rs649101,rs649639,rs6540932,rs655271,rs663864,rs666583,rs667366,rs670666,rs672606,rs673254,rs678850,rs681495,rs684016,rs70997232,rs7419116,rs7543322,rs7548453	chr1	10483931	9483931	11483931	A	AATTC	1	49.2	cis	8986	PEX14,DFFA,CENPS-CORT,CORT,CENPS,PGD	CENPS,CENPS-CORT,DFFA,PEX14 (e)	-0.05	-0.05	9.75	9.75	1	1	7	1	8	N	N	1	1	3	3	0.001	0.018	N	-	-	-	-	Low tissue specificity	Detected in all
FCN3	571.99	1673	chr1_77	5462_62_chr1_1	FCN3	chr1	-	27374852	Ficolin-3	Ficolin-3	O75636	5462_62	rs532781899	1	rs532781899	chr1	27373179	26369373	28383356	A	AG	1	1.35	cis	1673	FCN3,CD164L2,MAP3K6,SYTL1,GPR3,WASF2	FCN3 (e); FCN3 (c)	-1.72	-1.72	571.99	571.99	1	6	2	1	8	Y	Y	1	5	1	13	0.087	0.18	N	-	-	-	-	Group enriched	Detected in many	liver: 83.2;lung: 153.7
NPPA	11.38	80044	chr1_28	5443_62_chr1_1	NPPA	chr1	-	11847783	ANP	Atrial natriuretic factor	P01160	5443_62	rs145488887	20	chr1:11776253,chr1:11834062,rs142005893,rs1436257260,rs143800963,rs145488887,rs1478558492,rs148411205,rs17375901,rs17376328,rs41275494,rs41275502,rs41307757,rs45439601,rs5068,rs55741089,rs55892892,rs61764044,rs72640211,rs72640260	chr1	11767739	10767739	12767739	C	T	1	4.61	cis	80044	C1orf167,LOC102724659,AGTRAP,MTHFR,CLCN6,DRAXIN	NPPA (e)	0.13	0.13	11.38	11.38	1	1	3	1	0	N	N	1	1	3	5	0.001	0.034	N	-	-	-	-	Tissue enriched	Detected in some	heart muscle: 1267.7
SLAMF1	20.35	148850990	chr1_29	7953_20_chr1_1	SLAMF1	chr1	-	160647311	SLAF1	Signaling lymphocytic activation molecule	Q13291	7953_20	rs1801133	1	rs1801133	chr1	11796321	10796321	12796321	A	G	1	34.37	trans	148850990	MTHFR,C1orf167,CLCN6,LOC102724659,NPPA-AS1,AGTRAP	MTHFR (c)	0.08	0.08	20.35	20.35	1	1	NA	NA	NA	NA	NA	1	2	1	4	0.003	0.018	N	-	-	-	-	Tissue enriched	Detected in many	lymphoid tissue: 97.8
NPPB	215.24	279	chr1_30	7655_11_chr1_1	NPPB	chr1	-	11858935	N-terminal pro-BNP	N-terminal pro-BNP	P16860	7655_11	rs198389	9	chr1:11857550,rs112385965,rs198375,rs198379,rs198388,rs198389,rs2981953,rs549596,rs632793	chr1	11859214	10766028	12859214	G	A	1	39.97	cis	279	NPPB,NPPA,NPPA-AS1,CLCN6,RNU5E-1,MTHFR		0.26	0.26	215.24	215.24	1	4	0	NA	0	N	N	1	2	1	5	0.032	0.064	Y	rs549596,rs549596,rs198389,rs198379	2e-14,2e-12,3.5e-31,1.58e-41	28369058,30072576,29875488,30111768	0.93,0.93,1.00,0.99	Tissue enriched	Detected in some	heart muscle: 348.6
TNFRSF1B	85.26	20936	chr1_34	8368_102_chr1_1	TNFRSF1B	chr1	+	12166947	TNF sR-II	Tumor necrosis factor receptor superfamily member 1B	P20333	8368_102	rs2301258	37	chr1:12178333,chr1:12201731,rs114090926,rs114548520,rs114642381,rs1305687126,rs142443184,rs145133512,rs17880241,rs17880321,rs17880518,rs17881148,rs17881207,rs17881602,rs17883584,rs17884595,rs17885670,rs17885967,rs201538153,rs2301258,rs519064,rs522205,rs525283,rs550132,rs554592828,rs5745971,rs5745975,rs5745994,rs5746007,rs5746011,rs5746012,rs5746017,rs5746026,rs597519,rs597991,rs598492,rs632756	chr1	12187883	11163425	13188368	T	C	1	3.4	cis	20936	TNFRSF1B,MIR4632,MIR7846,VPS13D,TNFRSF8,MIIP	TNFRSF1B (c)	-0.45	-0.45	85.26	85.26	1	3	0	NA	0	Y	N	1	2	1	8	0.012	0.041	Y	rs5746017	3.00E-15	29875488	1	Tissue enhanced	Detected in all	blood: 70.1
CELA2A	30.25	42293	chr1_35	7140_1_chr1_1	CELA2A	chr1	+	15456727	ELA2A	Chymotrypsin-like elastase family member 2A	P08217	7140_1	rs78880003	3	rs34959454,rs60610707,rs78880003	chr1	15414434	14414434	16454471	T	C	1	6.11	cis	42293	EFHD2,FHAD1,CTRC,CELA2A,CELA2B,CASP9		-0.2	-0.2	30.25	30.25	1	2	0	NA	0	N	N	1	1	4	13	0.005	0.048	N	-	-	-	-	Tissue enriched	Detected in some	pancreas: 2376.3
EPHA2	223.97	7659	chr1_36	4834_61_chr1_1	EPHA2	chr1	-	16156109	Epithelial cell kinase	Ephrin type-A receptor 2	P29317	4834_61	rs779038614	6	rs1479401869,rs148562896,rs376333783,rs544469054,rs758176112,rs779038614	chr1	16148450	15137994	17184399	T	C	1	0.29	cis	7659	EPHA2,ARHGEF19,ANO7L1,FAM131C,RSG1,CLCNKB	EPHA2 (c)	2.53	2.53	223.97	223.97	1	4	0	NA	0	Y	N	1	1	1	4	0.032	0.083	N	-	-	-	-	Tissue enhanced	Detected in many	esophagus: 51.2
HMGCS2	10.77	6068	chr1_202	13704_5_chr1_1	HMGCS2	chr1	-	119768932	HMCS2	Hydroxymethylglutaryl-CoA synthase, mitochondrial	P54868	13704_5	chr1:119775000	74	chr1:119775000,chr1:119787345,chr1:119789919,chr1:119790096,chr1:119790775,chr1:119791978,chr1:119796565,rs10494231,rs1052972,rs10535261,rs10542681,rs10737757,rs10737758,rs10737759,rs10737760,rs10754420,rs10754421,rs10754422,rs10754423,rs10754424,rs10754425,rs10802134,rs10802135,rs10802136,rs10802137,rs10923900,rs10923902,rs10923903,rs10923904,rs10923905,rs1163545,rs12047532,rs12060442,rs12566808,rs12567027,rs12567029,rs12730035,rs12747679,rs1441006,rs1441007,rs1441012,rs1441013,rs1530227,rs1539071,rs1539072,rs1539073,rs1539074,rs1539075,rs17258467,rs2119470,rs2289458,rs2793836,rs397981517,rs4659236,rs4659237,rs6428841,rs6428842,rs6428843,rs6661517,rs6683871,rs6689072,rs6697347,rs6698813,rs6698907,rs699778,rs729234,rs7516324,rs753424,rs935056,rs935057,rs935058,rs935059,rs947270,rs947271	chr1	119775000	118775000	120775000	!	GAG	1	43.03	cis	6068	HMGCS2,REG4,PHGDH,NBPF7,ADAM30,ZNF697	HMGCS2,REG4 (e)	-0.06	-0.06	10.77	10.77	1	1	2	0	2	N	N	1	1	2	5	0.002	0.018	N	-	-	-	-	Tissue enriched	Detected in many	liver: 257.0
FAM151A	183.36	13068	chr1_123	7856_51_chr1_1	FAM151A	chr1	-	54623527	F151A	Protein FAM151A	Q8WW52	7856_51	rs373739034	2	chr1:54610459,rs373739034	chr1	54610459	53580977	55631647	ACCAGC	!	1	3.02	cis	13068	ACOT11,FAM151A,MROH7,MROH7-TTC4,TTC4,PARS2	FAM151A (c)	-0.71	-0.71	183.36	183.36	1	4	0	NA	0	Y	N	1	1	1	11	0.03	0.117	Y	rs373739034	2.7e-23	29875488	1.00	Group enriched	Detected in some	intestine: 45.8;kidney: 59.3
MFAP2	275.94	7339	chr1_39	10569_28_chr1_1	MFAP2	chr1	-	16981586	MFAP2	Microfibrillar-associated protein 2	P55001	10569_28	rs4920605	6	chr1:16988925,chr1:17001261,rs146931565,rs3738814,rs4920605,rs60284130	chr1	16988925	15979408	17988925	!	TGCCCAGCCTAT	1	40.77	cis	7339	ATP13A2,MFAP2,CROCC,SDHB,PADI2,RNU1-2	MFAP2 (e)	-0.29	-0.29	275.94	275.94	1	3	1	1	0	N	N	1	2	1	6	0.039	0.076	N	-	-	-	-	Tissue enhanced	Detected in many	placenta: 51.7
AKR7A3	160.46	815	chr1_40	18173_11_chr1_1	AKR7A3	chr1	-	19289362	ARK73	Aflatoxin B1 aldehyde reductase member 3	O95154	18173_11	rs145878095	5	rs116250479,rs145878095,rs151001346,rs192062383,rs569723473	chr1	19288547	17712997	20346996	T	C	1	0.84	cis	815	AKR7A3,LOC100506730,AKR7A2,AKR7L,PQLC2,MRTO4	AKR7A3 (c)	-1.18	-1.18	160.46	160.46	1	9	0	NA	0	Y	N	1	1	1	3	0.022	0.098	N	-	-	-	-	Tissue enhanced	Detected in some	intestine: 48.5;liver: 27.4;pancreas: 59.0;stomach 1: 35.5
AKR7A2	67.74	18373	chr1_41	4188_1_chr1_1	AKR7A2	chr1	-	19312146	Aflatoxin B1 aldehyde reductase	Aflatoxin B1 aldehyde reductase member 2	O43488	4188_1	rs61766662	49	chr1:19321793,chr1:19325636,chr1:19336501,rs11558390,rs11805045,rs12088952,rs12122880,rs17477411,rs214322,rs214331,rs214332,rs35500492,rs35929013,rs371997459,rs3790775,rs3838433,rs41264065,rs41264067,rs41264069,rs41264071,rs41264073,rs41264075,rs41264077,rs41302028,rs534714495,rs539557,rs56208002,rs61766662,rs6426792,rs6669824,rs6670030,rs6671562,rs6687458,rs72651455,rs72651461,rs742686,rs74888038,rs7513409,rs7531237,rs7539476,rs7540401,rs7544368,rs7553611,rs77428499,rs78743791,rs9661390,rs9661396,rs9661399,rs9729832	chr1	19330519	18108532	20330519	C	T	1	32.41	cis	18373	PQLC2,CAPZB,AKR7A2,LOC100506730,AKR7A3,AKR7L	PQLC2 (e)	-0.15	-0.15	67.74	67.74	1	6	0	NA	3	N	N	1	1	1	7	0.01	0.044	N	-	-	-	-	Low tissue specificity	Detected in all
NBL1	9.85	208129	chr1_43	2944_66_chr1_1	NBL1	chr1	+	19643228	DAN	Neuroblastoma suppressor of tumorigenicity 1	P41271	2944_66	rs4911994	62	chr1:19389425,chr1:19420590,chr1:19447272,chr1:19450658,chr1:19458344,chr1:19460031,rs10458381,rs10583269,rs1060468,rs10753558,rs10753559,rs10799805,rs10799814,rs10917434,rs10917436,rs10917437,rs10917440,rs10917441,rs10917453,rs11356951,rs12022399,rs12026907,rs12030205,rs12031691,rs12033437,rs12034426,rs12036866,rs12041311,rs12042004,rs12042240,rs12045440,rs12049019,rs12049394,rs12088915,rs12089835,rs12091047,rs12119730,rs12405176,rs12407089,rs12561981,rs139824342,rs139962732,rs1566531,rs1566532,rs2133971,rs2314345,rs34640740,rs368038840,rs373790937,rs3790762,rs3790767,rs3913439,rs4911994,rs56224045,rs58441212,rs60780644,rs6662273,rs6692727,rs6702374,rs71008170,rs7667,rs867355	chr1	19435099	18435099	20435099	C	A	1	36.81	cis	208129	CAPZB,PQLC2,AKR7A2,LOC100506730,AKR7A3,AKR7L		0.05	0.05	9.85	9.85	1	1	0	NA	0	N	N	2	2	4	6	0.001	0.025	N	-	-	-	-	Low tissue specificity	Detected in all
CAPZA1	9.44	92925614	chr1_44	11449_22_chr1_1	CAPZA1	chr1	+	112619452	CAZA1	F-actin-capping protein subunit alpha-1	P52907	11449_22	rs75567590	17	chr1:18916891,rs117133021,rs142109135,rs150605451,rs180988846,rs181908306,rs182998605,rs185074594,rs189820130,rs190649365,rs28661644,rs370243829,rs559392517,rs570846348,rs60319201,rs6693718,rs75567590	chr1	19693838	18693838	20693838	A	G	1	0.14	trans	92925614	TMCO4,HTR6,MINOS1-NBL1,NBL1,MINOS1,RPS14P3	CAPZB (c)	0.65	0.65	9.44	9.44	1	1	NA	NA	NA	NA	NA	1	1	1	1	0.001	0.012	N	-	-	-	-	Tissue enhanced	Detected in all	blood: 82.9
PLA2G2A	1497.1	786	chr1_45	2692_74_chr1_1	PLA2G2A	chr1	-	19980439	NPS-PLA2	Phospholipase A2, membrane associated	P14555	2692_74	rs11573156	4	rs10732279,rs11573156,rs2307246,rs4744	chr1	19979653	18964775	21067691	C	G	1	25.61	cis	786	PLA2G2A,PLA2G5,PLA2G2E,OTUD3,PLA2G2D,PLA2G2F	PLA2G2A (e)	0.77	0.77	1497.1	1497.1	1	6	2	1	0	N	N	1	1	1	3	0.22	0.254	Y	rs4744,rs2307246,rs11573156	2e-111,4.6e-12,0	30072576,29875488,29875488	0.96,0.96,1.00	Tissue enhanced	Detected in many	liver: 377.9
DDOST	72.79	8901	chr1_46	17161_1_chr1_1	DDOST	chr1	-	20661544	OST48	Dolichyl-diphosphooligosaccharide--protein glycosyltransferase 48 kDa subunit	P39656	17161_1	rs145940009	2	rs1186907082,rs145940009	chr1	20652643	19605335	21652643	A	G	1	0.49	cis	8901	DDOST,PINK1-AS,PINK1,KIF17,MIR6084,CDA	DDOST (c)	-1.01	-1.01	72.79	72.79	1	2	0	NA	0	Y	N	1	1	1	1	0.01	0.023	N	-	-	-	-	Low tissue specificity	Detected in all
F5	398.5	81471	chr1_318	4906_35_chr1_1	F5	chr1	-	169586630	Coagulation Factor V	Coagulation Factor V	P12259	4906_35	rs61808983	2	rs61808983,rs9332701	chr1	169505159	168505159	170621079	T	C	1	7.17	cis	81471	F5,SLC19A2,CCDC181,SELP,BLZF1,NME7	F5 (c)	-0.65	-0.65	398.5	398.5	1	7	0	NA	0	Y	Y	1	24	1	6	0.057	0.128	Y	rs9332701	1.20E-23	28240269	1	Tissue enhanced	Detected in many	brain: 27.9;liver: 88.8;placenta: 32.2
TOR1AIP1	133.8	10376882	chr1_318	9039_47_chr1_1	TOR1AIP1	chr1	+	179882041	TOIP1	Torsin-1A-interacting protein 1	Q5JTV8	9039_47	rs61808983	2	rs61808983,rs9332701	chr1	169505159	168505159	170621079	T	C	1	7.17	trans	10376882	F5,SLC19A2,CCDC181,SELP,BLZF1,NME7	F5 (c)	-0.39	-0.39	133.8	133.8	1	7	NA	NA	NA	NA	NA	6	24	1	8	0.02	0.137	N	-	-	-	-	Low tissue specificity	Detected in all
WNT3A	74.96	58501862	chr1_318	13236_25_chr1_1	WNT3A	chr1	+	228007021	WNT3A	Protein Wnt-3a	P56704	13236_25	rs61808983	2	rs61808983,rs9332701	chr1	169505159	168505159	170621079	T	C	1	7.17	trans	58501862	F5,SLC19A2,CCDC181,SELP,BLZF1,NME7	F5 (c)	-0.28	-0.28	74.96	74.96	1	5	NA	NA	NA	NA	NA	12	24	1	5	0.011	0.072	N	-	-	-	-	Group enriched	Detected in some	lung: 7.4;placenta: 19.9
PSMA5	139.7	60089043	chr1_318	18925_24_chr1_1	PSMA5	chr1	-	109426486	Proteasome subunit alpha type 5	Proteasome subunit alpha type-5	P28066	18925_24	rs9332701	2	rs61808983,rs9332701	chr1	169515529	168369423	170621079	G	A	1	7.19	trans	60089043	F5,SLC19A2,CCDC181,SELP,BLZF1,NME7	F5 (c)	-0.39	-0.39	139.7	139.7	1	7	NA	NA	NA	NA	NA	5	24	1	5	0.021	0.103	N	-	-	-	-	Low tissue specificity	Detected in all
HSPG2	190.64	81895	chr1_52	15626_223_chr1_1	HSPG2	chr1	-	21937297	Perlecan	Basement membrane-specific heparan sulfate proteoglycan core protein	P98160	15626_223	rs2229475	49	chr1:21832250,chr1:21842676,chr1:21848599,chr1:21850873,rs1049675,rs112494360,rs11552570,rs115963344,rs12724454,rs12725566,rs12737091,rs12741617,rs12742444,rs12749517,rs12749847,rs12750012,rs12754971,rs12757119,rs12757277,rs200354565,rs201956310,rs2229475,rs2229489,rs34019350,rs34346159,rs34443576,rs34470509,rs34719083,rs34726153,rs34792235,rs34855688,rs34884591,rs35087204,rs35286527,rs35337242,rs35423650,rs35669711,rs35917892,rs35921133,rs35999331,rs36080251,rs36086776,rs71636990,rs71636992,rs71636993,rs75779078,rs761523589,rs780881818,rs78845480	chr1	21855402	20633213	22875387	T	C	1	6.06	cis	81895	HSPG2,LDLRAD2,USP48,CELA3B,CELA3A,LINC01635	HSPG2,LDLRAD2 (e); HSPG2 (c)	0.51	0.51	190.64	190.64	1	10	16	1	4	Y	N	1	1	1	8	0.03	0.093	N	-	-	-	-	Tissue enhanced	Detected in many	smooth muscle: 104.4
TINAGL1	68.03	9720761	chr1_53	11192_168_chr1_1	TINAGL1	chr1	+	31576383	TINAL	Tubulointerstitial nephritis antigen-like	Q9GZM7	11192_168	rs2229474	1	rs2229474	chr1	21855622	20688288	22959836	A	G	1	1.21	trans	9720761	HSPG2,LDLRAD2,USP48,CELA3B,CELA3A,LINC01635	HSPG2 (c)	0.67	0.67	68.03	68.03	1	4	NA	NA	NA	NA	NA	1	1	1	9	0.011	0.072	N	-	-	-	-	Tissue enhanced	Detected in many	placenta: 128.4
C1QC	572.24	25900	chr1_56	14100_63_chr1_1	C1QC	chr1	+	22643616	C1QC	Complement C1q subcomponent subunit C	P02747	14100_63	rs78865058	2	rs75380810,rs78865058	chr1	22617716	21591066	23682322	A	G	1	4.34	cis	25900	EPHA8,MIR6127,C1QA,C1QC,C1QB,ZBTB40		1.03	1.03	572.24	572.24	1	14	0	NA	0	N	N	1	1	1	7	0.087	0.254	Y	rs78865058,rs78865058	4.3e-71,2e-78	29875488,30072576	1.00,1.00	Tissue enhanced	Detected in all	lymphoid tissue: 192.2
EPHB2	209.7	24683	chr1_58	8225_86_chr1_1	EPHB2	chr1	+	22710769	EPHB2	Ephrin type-B receptor 2	P29323	8225_86	rs2043970	5	rs1170705115,rs144045260,rs2043970,rs28455953,rs6687487	chr1	22735452	21735452	23829631	GAAGAAGAAGAAGC	!	1	8.19	cis	24683	EPHB2,MIR4684,C1QB,C1QC,C1QA,MIR6127	EPHB2 (e)	-0.46	-0.46	209.7	209.7	1	2	2	1	0	N	N	1	1	1	3	0.031	0.056	Y	rs28455953,rs6687487,rs6687487,rs6687487	4e-08,4e-12,9e-25,1.3e-42	30072576,28240269,30072576,29875488	0.99,1.00,1.00,1.00	Tissue enhanced	Detected in many	intestine: 25.0
IFNLR1	118.85	62	chr1_61	7192_37_chr1_1	IFNLR1	chr1	-	24187295	CRF2-12	Interferon lambda receptor 1	Q8IU57	7192_37	rs139958347	1	rs139958347	chr1	24187233	23174879	25187233	C	G	1	4.78	cis	62	IFNLR1,LOC284632,IL22RA1,MYOM3,GRHL3,STPG1	IFNLR1 (c)	-0.44	-0.44	118.85	118.85	1	2	0	NA	0	Y	N	1	1	1	2	0.017	0.032	N	-	-	-	-	Low tissue specificity	Detected in many
CD5L	283.99	6986	chr1_260	3293_2_chr1_1	CD5L	chr1	-	157841844	CD5L	CD5 antigen-like	O43866	3293_2	rs2765501	8	chr1:157830359,rs12131778,rs139078599,rs2765495,rs2765496,rs2765500,rs2765501,rs2765505	chr1	157834858	156834858	158940512	A	G	1	46.69	cis	6986	CD5L,FCRL1,FCRL2,FCRL3,KIRREL1,FCRL4	CD5L,FCRL1 (e)	0.3	0.3	283.99	283.99	1	5	1	NA	2	N	N	1	1	1	14	0.044	0.117	Y	rs2765501,rs2765496	4.76e-54,2e-12	30111768,30072576	1.00,1.00	Tissue enriched	Detected in some	lymphoid tissue: 178.3
SLAMF7	2749.0	11228	chr1_276	5487_7_chr1_1	SLAMF7	chr1	+	160739056	SLAF7	SLAM family member 7	Q9NQ25	5487_7	rs11581248	1	rs11581248	chr1	160750284	159737683	161750353	T	C	1	12.71	cis	11228	SLAMF7,CD48,LY9,CD244,SLAMF1,ITLN1		-1.27	-1.27	2749	2749	1	8	0	NA	0	N	N	1	1	1	13	0.348	0.484	Y	rs11581248,rs11581248	4e-208,0	30072576,29875488	1.00,1.00	Tissue enhanced	Detected in many	blood: 32.9;lymphoid tissue: 45.0
LDLRAP1	28.32	7417	chr1_69	18183_3_chr1_1	LDLRAP1	chr1	+	25543584	ARH	Low density lipoprotein receptor adapter protein 1	Q5SW96	18183_3	rs75446219	1	rs75446219	chr1	25551001	24551001	26559037	T	C	1	3.21	cis	7417	LDLRAP1,MACO1,MAN1C1,RHCE,TMEM50A,RHD		0.27	0.27	28.32	28.32	1	2	0	NA	0	N	N	1	1	1	3	0.004	0.02	N	-	-	-	-	Tissue enhanced	Detected in all	brain: 60.6
MAN1C1	116.56	65349	chr1_70	13427_66_chr1_1	MAN1C1	chr1	+	25616819	MA1C1	Mannosyl-oligosaccharide 1,2-alpha-mannosidase IC	Q9NR34	13427_66	rs11247595	4	chr1:25681074,rs11247595,rs12032634,rs3767879	chr1	25682168	24676094	26783807	T	C	1	45.47	cis	65349	MAN1C1,LDLRAP1,SELENON,MTFR1L,LOC646471,AUNIP	MAN1C1 (e)	0.19	0.19	116.56	116.56	1	5	3	0	0	N	N	1	2	1	10	0.018	0.09	Y	rs3767879	9.00E-14	30072576	0.85	Low tissue specificity	Detected in many
SH3BGRL3	228.67	14136	chr1_71	17490_4_chr1_1	SH3BGRL3	chr1	+	26279721	SH3BGRL3-like protein	SH3 domain-binding glutamic acid-rich-like protein 3	Q9H299	17490_4	chr1:26293857	119	chr1:26205274,chr1:26207777,chr1:26213900,chr1:26214631,chr1:26214939,chr1:26235588,chr1:26236407,chr1:26238197,chr1:26240193,chr1:26241243,chr1:26242794,chr1:26243129,chr1:26243311,chr1:26245184,chr1:26248731,chr1:26261724,chr1:26273813,chr1:26273901,chr1:26287918,chr1:26290643,chr1:26293857,chr1:26303630,chr1:26307638,chr1:26308275,chr1:26309245,chr1:26310549,chr1:26310727,chr1:26317078,rs10560359,rs10655802,rs10751734,rs10794526,rs10794527,rs10902724,rs10902729,rs10902736,rs11247875,rs11247891,rs11247898,rs11247903,rs11247906,rs11247922,rs11307343,rs11585005,rs11803824,rs11805726,rs12137238,rs12143663,rs12563057,rs12568163,rs12753928,rs1577506,rs1591467,rs199539021,rs2050475,rs34193565,rs3732416,rs3820519,rs3821368,rs3832184,rs4060115,rs4233459,rs4274051,rs4290051,rs4291487,rs4329500,rs4332350,rs4477262,rs4501829,rs4512634,rs4529699,rs4639748,rs4659367,rs4659368,rs4659370,rs4659413,rs4659417,rs4659419,rs4659421,rs4659422,rs4659423,rs4659424,rs4659425,rs4659426,rs56050270,rs571269548,rs5773155,rs61475455,rs6598944,rs6598945,rs6598947,rs6598948,rs6598949,rs6598950,rs6598952,rs6598953,rs6598954,rs6598957,rs6598958,rs6598960,rs6657644,rs6666245,rs6669400,rs6676527,rs6676630,rs6682101,rs6686311,rs6689224,rs6695643,rs6696625,rs6697521,rs6702987,rs7513861,rs7513945,rs7523752,rs7542844,rs7544509,rs7552105,rs945331	chr1	26293857	25286834	27293857	GATTGCCTTTTTTT	!	1	8.83	cis	14136	UBXN11,SH3BGRL3,CEP85,CD52,CRYBG2,LOC101928303	CD52,CEP85,UBXN11 (e); UBXN11 (c)	-0.46	-0.46	228.67	228.67	1	2	0	NA	4	N	Y	1	1	1	5	0.033	0.048	N	-	-	-	-	Tissue enhanced	Detected in all	blood: 309.8
RPS6KA1	2918.6	170147289	chr1_360	12329_21_chr1_1	RPS6KA1	chr1	+	26529757	KS6A1	Ribosomal protein S6 kinase alpha-1	Q15418	12329_21	rs1329424	103	chr1:196689020,chr1:196691864,chr1:196692375,chr1:196692604,chr1:196692712,chr1:196692881,chr1:196694942,chr1:196699230,chr1:196702534,chr1:196705200,chr1:196708613,chr1:196710047,chr1:196712245,chr1:196714591,chr1:196719931,chr1:196721814,chr1:196723248,rs1061147,rs1061170,rs10733086,rs10754199,rs10801553,rs10801554,rs10801555,rs10801556,rs10801557,rs1089033,rs10922092,rs10922094,rs10922097,rs10922098,rs10922099,rs10922100,rs10922102,rs10922103,rs11398897,rs12029785,rs12033127,rs12038333,rs12038674,rs12045503,rs1329421,rs1329422,rs1329424,rs140142103,rs1410997,rs1831282,rs1887973,rs200487435,rs2019724,rs203672,rs203674,rs203677,rs203679,rs203680,rs203682,rs203683,rs203685,rs203687,rs203688,rs2300430,rs2860102,rs28664709,rs28853072,rs33944729,rs34813609,rs36137052,rs3645,rs368465,rs374896,rs375046,rs379489,rs380390,rs381974,rs393955,rs395544,rs397810196,rs399469,rs402056,rs402991,rs403846,rs412852,rs414539,rs4658046,rs482934,rs485632,rs488380,rs506317,rs514943,rs528298,rs529899,rs570618,rs572515,rs579745,rs6428357,rs6664705,rs7522681,rs7529589,rs7539005,rs7546015,rs76258507,rs9970075,rs9970784	chr1	196677046	195677046	197677046	T	G	1	39.73	trans	170147289	CFH,KCNT2,MIR4735,CFHR3,CFHR1,CFHR4	CFH (c)	0.8	0.8	2918.6	2918.6	1	1	NA	NA	NA	NA	NA	3	2029	1	2	0.294	0.305	N	-	-	-	-	Tissue enhanced	Detected in all	intestine: 45.2
FGR	61.01	1240	chr1_79	3810_50_chr1_1	FGR	chr1	-	27635561	FGR	Tyrosine-protein kinase Fgr	P09769	3810_50	rs3737801	3	rs112861813,rs3737801,rs3737803	chr1	27634321	26631470	28634321	G	C	1	6.73	cis	1240	FGR,AHDC1,IFI6,FAM76A,STX12,WASF2	FGR (e)	-0.27	-0.27	61.01	61.01	1	3	1	0	0	N	N	1	1	1	2	0.008	0.029	N	-	-	-	-	Group enriched	Detected in many	adipose tissue: 20.8;blood: 68.0;bone marrow: 73.6;lung: 30.9;lymphoid tissue: 54.3
EPB41	14.25	22039	chr1_80	4706_17_chr1_1	EPB41	chr1	+	28887090	41	Protein 4.1	P11171	4706_17	rs204074	39	chr1:28866210,chr1:28866880,chr1:28867209,chr1:28867492,chr1:28873031,chr1:28874810,chr1:28875125,chr1:28876390,chr1:28876977,chr1:28879518,rs112729257,rs1235332179,rs142111104,rs145315424,rs157198,rs175969,rs182208,rs204062,rs204065,rs204066,rs204068,rs204070,rs204071,rs204072,rs204073,rs204074,rs204075,rs372826487,rs379944,rs386629870,rs391360,rs55872391,rs58967610,rs752154621,rs7556059,rs76682787,rs77225805,rs78586162,rs79847479	chr1	28865051	27865051	29865051	C	T	1	11.35	cis	22039	OPRD1,EPB41,YTHDF2,GMEB1,RNU11,TAF12	OPRD1 (e)	-0.1	-0.1	14.25	14.25	1	1	0	NA	3	N	N	1	1	1	2	0.002	0.019	N	-	-	-	-	Tissue enhanced	Detected in all	brain: 59.7
PTPRU	52.84	70459	chr1_81	8337_65_chr1_1	PTPRU	chr1	+	29236515	PTPRU	Receptor-type tyrosine-protein phosphatase U	Q92729	8337_65	rs3835409,rs67244862	4	rs10737387,rs2179795,rs3835409,rs7545515	chr1	29306974	28225235	31396110	GTGGCTCAGCCCAGCCCAGCCC	!	1	29.49	cis	70459	PTPRU,LINC01756,MECR,SRSF4,TMEM200B,EPB41	PTPRU (e)	-0.14	-0.14	52.84	52.84	1	6	2	1	0	N	N	1	1	1	3	0.008	0.042	Y	rs2179795	4.00E-08	30072576	0.89	Low tissue specificity	Detected in many
PTP4A2	14.07	71638	chr1_84	11699_16_chr1_1	PTP4A2	chr1	-	31938387	TP4A2	Protein tyrosine phosphatase type IVA 2	Q12974	11699_16	rs147197357	8	chr1:32049077,rs138898513,rs147197357,rs532844021,rs540834781,rs550422553,rs554056326,rs577620983	chr1	31866749	30866749	32866749	G	A	1	0.66	cis	71638	PTP4A2,SPOCD1,ADGRB2,MIR4254,KHDRBS1,COL16A1	PTP4A2 (e)	-0.38	-0.38	14.07	14.07	1	1	1	1	0	N	N	1	1	1	1	0.002	0.015	N	-	-	-	-	Low tissue specificity	Detected in all
KPNA6	13.06	130875	chr1_85	13969_24_chr1_1	KPNA6	chr1	+	32108042	IMA7	Importin subunit alpha-7	O60684	13969_24	rs140904849	8	rs137887365,rs138362652,rs1396947807,rs140904849,rs56016417,rs72666722,rs72666741,rs72666778	chr1	31977167	30977167	32977167	T	C	1	2.79	cis	130875	KHDRBS1,PTP4A2,TMEM39B,MIR5585,KPNA6,SPOCD1		0.18	0.18	13.06	13.06	1	1	0	NA	0	N	N	1	1	1	1	0.002	0.016	N	-	-	-	-	Low tissue specificity	Detected in all
YARS	12.63	31075	chr1_87	19270_26_chr1_1	YARS	chr1	-	32818032	SYYC	Tyrosine--tRNA ligase, cytoplasmic	P54577	19270_26	rs748322977	1	rs748322977	chr1	32786957	31786957	33786957	G	A	0.99	0.13	cis	31075	YARS,KIAA1522,S100PBP,FNDC5,SYNC,HPCA	YARS (c)	-0.77	-0.77	12.63	12.63	1	1	0	NA	0	Y	N	1	1	1	2	0.002	0.014	N	-	-	-	-	Low tissue specificity	Detected in all
RSPO1	101.81	21078	chr1_91	16614_27_chr1_1	RSPO1	chr1	-	37634923	RSPO1	R-spondin-1	Q2MKA7	16614_27	rs36043533	2	rs36043533,rs397979903	chr1	37613845	36597333	38613845	G	T	1	4.14	cis	21078	RSPO1,GNL2,DNALI1,SNIP1,C1orf109,CDCA8	RSPO1 (c)	0.44	0.44	101.81	101.81	1	5	0	NA	0	Y	N	1	1	1	5	0.014	0.041	N	-	-	-	-	Tissue enhanced	Detected in many	cervix, uterine: 17.3;endometrium 1: 26.6
ADPRHL2	141.26	63745	chr1_89	17332_3_chr1_1	ADPRHL2	chr1	+	36088851	ARHL2	Poly(ADP-ribose) glycohydrolase ARH3	Q9NX46	17332_3	rs766063732	14	rs144695610,rs148475485,rs182596214,rs200099878,rs201749676,rs572178976,rs748891746,rs750980733,rs753684124,rs754593466,rs764406467,rs766063732,rs768079825,rs773772624	chr1	36025106	35025106	37025106	C	A	1	0.56	cis	63745	AGO3,TEKT2,ADPRHL2,COL8A2,AGO1,TRAPPC3	ADPRHL2 (c)	-1.36	-1.36	141.26	141.26	1	1	0	NA	0	Y	N	1	1	1	1	0.02	0.033	N	-	-	-	-	Low tissue specificity	Detected in all
SELL	458.5	19459	chr1_322	4831_4_chr1_1	SELL	chr1	-	169711702	sL-Selectin	L-Selectin	P14151	4831_4	chr1:169692243	16	chr1:169692243,chr1:169700674,rs10489179,rs10800468,rs10800473,rs112166471,rs1131498,rs12084893,rs12938,rs17525350,rs4140655,rs4987280,rs4987354,rs4987358,rs60434460,rs75776028	chr1	169692243	168601838	170696491	TAATTTAATTTAATTTAA	!	1	30.15	cis	19459	SELL,SELE,SELP,METTL18,C1orf112,F5	SELL (e); SELL (c)	-0.4	-0.4	458.5	458.5	1	4	2	1	0	Y	N	1	1	1	13	0.069	0.154	Y	rs12938,rs4987358,rs12938,rs4987358,rs12938	5e-25,6e-48,3e-17,6.8e-87,4.5e-25	28240269,30072576,26883866,29875488,28240269	0.94,0.97,0.94,0.97,0.94	Group enriched	Detected in many	blood: 227.5;lymphoid tissue: 77.8
EPHA10	17.95	33423	chr1_92	5076_53_chr1_1	EPHA10	chr1	-	37765152	EPHAA	Ephrin type-A receptor 10	Q5JZY3	5076_53	rs12074120	1	rs12074120	chr1	37731729	36731729	38731729	G	T	1	27.25	cis	33423	EPHA10,CDCA8,C1orf109,MANEAL,YRDC,C1orf122	EPHA10 (e)	0.08	0.08	17.95	17.95	1	1	1	1	0	N	N	1	1	1	1	0.002	0.014	N	-	-	-	-	Tissue enhanced	Detected in many	brain: 15.6;intestine: 12.6;testis: 24.8
INPP5B	133.71	119606	chr1_93	12641_3_chr1_1	INPP5B	chr1	-	37947095	I5P2	Type II inositol 1,4,5-trisphosphate 5-phosphatase	P32019	12641_3	rs139477416	147	chr1:37789789,chr1:37833006,chr1:37851859,chr1:37862482,chr1:37929738,chr1:37944598,chr1:37958752,chr1:37960818,chr1:37962087,chr1:37963872,chr1:37964429,chr1:37965302,chr1:37965360,chr1:37970568,chr1:37978453,chr1:37981943,chr1:37982940,chr1:37983275,rs1050257,rs10736424,rs10890216,rs10890231,rs111366869,rs111501991,rs111681950,rs111933241,rs11210759,rs112836202,rs113080143,rs1136994,rs113877851,rs11421558,rs12121450,rs12566269,rs12750823,rs137861381,rs1383243,rs138751767,rs138801605,rs139477416,rs140418117,rs141016063,rs14614,rs146816630,rs148590349,rs150509645,rs17531342,rs17732614,rs182675665,rs188359764,rs28367909,rs28410838,rs28436049,rs28439028,rs28457814,rs28458440,rs28476624,rs28529186,rs28540293,rs28620959,rs28627346,rs28675056,rs34294026,rs35411317,rs35554425,rs368128622,rs369925216,rs370112178,rs371711792,rs372024625,rs374193908,rs374629951,rs375820267,rs376912063,rs386630427,rs3894330,rs3901086,rs3935867,rs397722645,rs41307896,rs41310438,rs41311191,rs4462102,rs4491032,rs4653340,rs4653341,rs4653342,rs486513,rs540924,rs544393,rs548589654,rs552397481,rs560454,rs579689,rs596349,rs597210,rs61693192,rs61776662,rs61776663,rs61776665,rs61776666,rs61776667,rs61776670,rs61776676,rs61776680,rs61776681,rs61776683,rs61776694,rs61776698,rs61776699,rs61776701,rs61776702,rs61776714,rs61776717,rs61778076,rs61778077,rs61778079,rs61778082,rs61778084,rs61778086,rs626352,rs6604852,rs6660034,rs6667846,rs6674009,rs6680796,rs6687636,rs6699209,rs7364802,rs7368086,rs74415767,rs746121310,rs7512424,rs7519426,rs7520194,rs7533079,rs75421156,rs7551870,rs759895009,rs76150065,rs776042,rs77700694,rs78884460,rs79787095,rs899743,rs9293,rs9686	chr1	37827489	36823711	38933022	G	C	1	12.53	cis	119606	MTF1,C1orf122,YRDC,MANEAL,INPP5B,EPHA10	FHL3 (e); INPP5B (c)	-0.3	-0.3	133.71	133.71	1	3	0	NA	1	Y	N	1	1	1	5	0.02	0.04	Y	rs61778082	2.00E-55	30072576	0.96	Low tissue specificity	Detected in all
PPIE	268.12	10009	chr1_96	5238_26_chr1_1	PPIE	chr1	+	39738844	PPIE	Peptidyl-prolyl cis-trans isomerase E	Q9UNP9	5238_26	rs7520588	23	rs1046988,rs10888958,rs11206754,rs11809515,rs12074147,rs12086750,rs12094291,rs12239844,rs1305201031,rs2274949,rs35698130,rs3738673,rs41267029,rs56064244,rs58589165,rs6664570,rs6670841,rs7513045,rs7518431,rs7520588,rs7547787,rs7548120,rs9787249	chr1	39748853	38748853	40876532	A	T	1	42.63	cis	10009	PPIE,BMP8B,OXCT2,LOC105378951,LOC101929536,HPCAL4	BMP8B,PPIE (e)	-0.29	-0.29	268.12	268.12	1	3	53	0.02	4	N	N	1	1	1	4	0.039	0.063	Y	rs9787249,rs1046988,rs12086750,rs9787249	9e-24,4e-25,4.8e-53,8.9e-24	28240269,30072576,29875488,28240269	1.00,0.99,1.00,1.00	Low tissue specificity	Detected in all
PPT1	70.98	2908	chr1_97	9244_27_chr1_1	PPT1	chr1	-	40097470	PPT1	Palmitoyl-protein thioesterase 1	P50897	9244_27	rs4660386	50	chr1:40043874,chr1:40056313,chr1:40059194,chr1:40062992,chr1:40073553,chr1:40088574,chr1:40090436,rs11207350,rs1126970,rs1126972,rs1126973,rs11375228,rs11396688,rs146116793,rs1475500814,rs3122415,rs3122416,rs3122417,rs3122420,rs3122422,rs3122425,rs3122428,rs3122431,rs3131650,rs3131664,rs3131666,rs3131670,rs3131671,rs3131672,rs3131673,rs3131674,rs3131676,rs3131677,rs3131678,rs3131679,rs398052926,rs4492608,rs4557961,rs4630120,rs4660386,rs4660387,rs4660388,rs4660389,rs4660390,rs5773685,rs58942588,rs6600312,rs6600314,rs6669268,rs6672053	chr1	40094562	39094562	41098690	T	C	1	29.95	cis	2908	PPT1,CAP1,RLF,MFSD2A,TMCO2,ZMPSTE24	CAP1,PPT1 (e)	0.16	0.16	70.98	70.98	1	2	11	1	1	N	N	1	1	1	8	0.01	0.04	Y	rs4660387	2.00E-79	30072576	1	Low tissue specificity	Detected in all
GUCA2B	34.6	4144	chr1_98	6223_5_chr1_1	GUCA2B	chr1	+	42153420	GUC2B	Guanylate cyclase activator 2B	Q16661	6223_5	chr1:42157564	10	chr1:42097469,chr1:42157564,chr1:42159191,rs11210589,rs11210602,rs11210603,rs12032911,rs3818727,rs534600095,rs56405893	chr1	42157564	41157564	43164765	CC	ACA	1	9.03	cis	4144	GUCA2B,GUCA2A,FOXJ3,HIVEP3,RIMKLA,ZMYND12		0.17	0.17	34.6	34.6	1	2	0	NA	0	N	N	1	1	1	2	0.005	0.021	N	-	-	-	-	Tissue enriched	Detected in some	intestine: 92.4
PPCS	33.28	14428	chr1_99	17843_30_chr1_1	PPCS	chr1	+	42456340	PPCS	Phosphopantothenate--cysteine ligase	Q9HAB8	17843_30	rs2152315	133	chr1:42437685,chr1:42439271,chr1:42441622,chr1:42446634,chr1:42457966,chr1:42466561,chr1:42473969,chr1:42477088,chr1:42479566,chr1:42481122,chr1:42484133,chr1:42485658,chr1:42495531,chr1:42499780,chr1:42500879,chr1:42507127,chr1:42537969,chr1:42539919,chr1:42540649,chr1:42565916,chr1:42567951,rs1011809,rs10158003,rs10437062,rs10624633,rs10657884,rs10890198,rs10890200,rs10890201,rs111466038,rs111808237,rs11210644,rs11210646,rs11210647,rs11210648,rs11210649,rs11210653,rs11210663,rs11210667,rs11210670,rs11210673,rs112208846,rs11286901,rs11333709,rs113815487,rs113965539,rs113974882,rs114786332,rs1160468,rs116098159,rs1171938439,rs11799356,rs11805616,rs11806264,rs12023262,rs12028089,rs12029880,rs12031515,rs12034424,rs12037012,rs12038786,rs12039696,rs12040096,rs12041177,rs12042006,rs12042621,rs12043692,rs12043783,rs12046461,rs12404583,rs12404980,rs12405545,rs12405571,rs12407834,rs12561916,rs1335577,rs139704890,rs1471638182,rs149327912,rs149918890,rs1572318,rs1813507,rs200970134,rs2152313,rs2152314,rs2152315,rs2184573,rs2275116,rs2275117,rs34048456,rs34362235,rs370943075,rs397817842,rs4353137,rs4525078,rs4584433,rs4596941,rs4660227,rs4660635,rs4660643,rs533931675,rs547006454,rs55861965,rs573354651,rs59604910,rs59732163,rs59950490,rs60419758,rs60504638,rs61664297,rs6600408,rs6656054,rs6656344,rs6660634,rs6661835,rs6665722,rs6665969,rs6669993,rs67724541,rs67958936,rs7513162,rs7513968,rs7523159,rs7526123,rs7526904,rs7529295,rs7534105,rs915328,rs915331,rs928651,rs9786998,rs9787162,rs9803697	chr1	42441912	41441912	43833650	G	A	1	35.8	cis	14428	ZMYND12,PPCS,RIMKLA,CCDC30,FOXJ3,PPIH	CCDC30,ZMYND12 (e)	-0.1	-0.1	33.28	33.28	1	2	0	NA	2	N	N	1	1	1	3	0.005	0.019	N	-	-	-	-	Low tissue specificity	Detected in all
PPIH	43.94	138595	chr1_100	12449_16_chr1_1	PPIH	chr1	+	42657769	PPIH	Peptidyl-prolyl cis-trans isomerase H	O43447	12449_16	rs187613485	8	rs182905443,rs184485687,rs187613485,rs548617703,rs570631597,rs749132464,rs761311495,rs78340052	chr1	42796364	41766014	43796364	G	C	1	0.15	cis	138595	TMEM269,SVBP,C1orf50,ERMAP,P3H1,ZNF691	PPIH (c)	-1.39	-1.39	43.94	43.94	1	2	0	NA	0	Y	N	1	1	1	2	0.006	0.018	N	-	-	-	-	Low tissue specificity	Detected in all
TIE1	236.18	4190	chr1_101	2844_53_chr1_1	TIE1	chr1	+	43300894	sTie-1	Tyrosine-protein kinase receptor Tie-1, soluble	P35590	2844_53	rs769027877	1	rs769027877	chr1	43305084	42294565	44738189	A	G	1	0.38	cis	4190	TIE1,C1orf210,TMEM125,MPL,CFAP57,CDC20	TIE1 (c)	2.21	2.21	236.18	236.18	1	8	0	NA	0	Y	N	1	1	2	11	0.033	0.284	N	-	-	-	-	Low tissue specificity	Detected in all
B4GALT2	126.76	794	chr1_105	9595_11_chr1_1	B4GALT2	chr1	+	43979201	B4GT2	Beta-1,4-galactosyltransferase 2	O60909	9595_11	rs3762423	21	chr1:43832242,chr1:43975097,rs1859728,rs2231280,rs2286241,rs2286243,rs3762423,rs3791073,rs3791074,rs3791122,rs58492101,rs72886892,rs72886894,rs72886895,rs72886898,rs72886901,rs72888712,rs72888718,rs74598795,rs77810956,rs869896	chr1	43979995	42979995	44994960	C	T	1	3.04	cis	794	B4GALT2,ATP6V0B,DPH2,CCDC24,IPO13,SLC6A9	B4GALT2,ST3GAL3 (e); B4GALT2 (c)	-0.55	-0.55	126.76	126.76	1	4	1	0	3	Y	N	1	1	1	8	0.018	0.054	Y	rs2286241,rs1859728	3e-38,7e-09	29875488,30072576	0.99,0.99	Low tissue specificity	Detected in all
UROD	215.84	629	chr1_106	19289_29_chr1_1	UROD	chr1	+	45012132	DCUP	Uroporphyrinogen decarboxylase	P06132	19289_29	rs12749939	57	chr1:44999259,chr1:45001557,chr1:45027014,chr1:45032488,chr1:45032798,rs10465876,rs10749854,rs111486389,rs11211066,rs11211067,rs11355812,rs11414055,rs1173386056,rs11801218,rs11809982,rs12118189,rs12134146,rs12142302,rs12143560,rs12239165,rs12724597,rs12731245,rs12735549,rs12739545,rs12749939,rs12755751,rs12760109,rs13948,rs146296656,rs199780548,rs2050869,rs2236576,rs2275598,rs2275599,rs2298005,rs3074635,rs34279166,rs34296100,rs34390567,rs34558645,rs34579942,rs34941236,rs36011242,rs3806405,rs397980071,rs56343463,rs6662159,rs6678726,rs6690606,rs7514998,rs7521339,rs7525733,rs7535347,rs7541207,rs7541351,rs8681,rs998418	chr1	45012761	44012761	46012761	T	C	1	28.79	cis	629	UROD,HECTD3,ZSWIM5,EIF2B3,PTCH2,BTBD19	UROD (e)	-0.27	-0.27	215.84	215.84	1	1	21	1	0	N	N	1	1	1	1	0.03	0.044	N	-	-	-	-	Low tissue specificity	Detected in all
PRDX1	115.41	8295	chr1_107	3855_56_chr1_1	PRDX1	chr1	-	45522890	Peroxiredoxin-1	Peroxiredoxin-1	Q06830	3855_56	chr1:45514595	5	chr1:45514595,rs1323028194,rs541723458,rs61734863,rs767246811	chr1	45514595	44488960	46826118	!	GATCTGCCGAAGAATACCCTT	1	0.43	cis	8295	PRDX1,MMACHC,CCDC163,TESK2,AKR1A1,NASP	PRDX1 (c)	-1.38	-1.38	115.41	115.41	1	4	0	NA	0	Y	N	1	1	1	3	0.017	0.042	N	-	-	-	-	Low tissue specificity	Detected in all
AKR1A1	696.39	15861	chr1_108	4192_10_chr1_1	AKR1A1	chr1	+	45550778	AK1A1	Alcohol dehydrogenase [NADP(+)]	P14550	4192_10	rs2229540	15	chr1:45585377,chr1:45805306,rs1385905989,rs147100291,rs147365477,rs2229540,rs56108122,rs72677528,rs72686491,rs72688441,rs72690839,rs72690858,rs72692616,rs72692619,rs7520156	chr1	45566639	44479773	47135920	G	A	1	6.46	cis	15861	AKR1A1,NASP,PRDX1,CCDC17,MMACHC,GPBP1L1	AKR1A1 (c)	-0.92	-0.92	696.39	696.39	1	7	0	NA	0	Y	N	1	1	1	4	0.099	0.181	Y	rs72688441,rs72688441	9e-175,1.2e-126	30072576,29875488	1.00,1.00	Low tissue specificity	Detected in all
CMPK1	24.85	34741	chr1_109	18243_9_chr1_1	CMPK1	chr1	+	47333796	Cytidylate kinase	UMP-CMP kinase	P30085	18243_9	rs35687416	3	rs115741030,rs35687416,rs771188240	chr1	47368537	46368537	48392063	T	G	1	6.49	cis	34741	CMPK1,LINC01389,FOXE3,STIL,FOXD2-AS1,FOXD2	CMPK1 (c)	-0.17	-0.17	24.85	24.85	1	2	0	NA	0	Y	N	1	1	1	2	0.003	0.02	N	-	-	-	-	Low tissue specificity	Detected in all
ROR1	168.05	372127	chr1_133	2590_69_chr1_1	ROR1	chr1	+	63774018	ROR1	Inactive tyrosine-protein kinase transmembrane receptor ROR1	Q01973	2590_69	rs61765448	13	chr1:64146712,chr1:64149012,rs12025819,rs12042472,rs1359295,rs1408416,rs2224876,rs397761525,rs397795968,rs4915946,rs61765448,rs6588083,rs6686041	chr1	64146145	62669283	65253106	T	C	1	17.11	cis	372127	ROR1,ROR1-AS1,UBE2U,CACHD1,MIR4794,PGM1	ROR1 (e)	-0.3	-0.3	168.05	168.05	1	10	1	1	0	N	N	1	1	1	6	0.025	0.074	Y	rs1408416	1.80E-40	29875488	0.98	Tissue enhanced	Detected in many	parathyroid gland: 31.2
LRP8	100.61	60677	chr1_119	3323_37_chr1_1	LRP8	chr1	-	53328149	LRP8	Low-density lipoprotein receptor-related protein 8	Q14114	3323_37	rs398049291,rs66785070	44	chr1:53263537,chr1:53269323,chr1:53273970,rs10736389,rs10749689,rs10788951,rs10788952,rs10788953,rs10888777,rs10888778,rs111727732,rs11206127,rs11206128,rs11206132,rs11206133,rs11811978,rs12028465,rs12031155,rs12402104,rs12408900,rs1288518,rs17785382,rs2297660,rs2297663,rs34468252,rs34790867,rs35927378,rs3737983,rs3737984,rs398049291,rs5174,rs5177,rs56300220,rs6668172,rs6696068,rs6699794,rs7349164,rs7526226,rs7528745,rs7542607,rs7546246,rs79395289,rs869987,rs869988	chr1	53267472	52241157	54347410	G	GA	1	45.43	cis	60677	LRP8,LOC100507564,MAGOH,C1orf123,CPT2,SLC1A7	CZIB,LRP8 (e); LRP8 (c)	0.18	0.18	100.61	100.61	1	6	1	0	2	Y	N	2	3	2	5	0.016	0.091	N	-	-	-	-	Tissue enhanced	Detected in many	testis: 22.5;thyroid gland: 48.7
TXNDC12	33.63	985	chr1_114	19334_62_chr1_1	TXNDC12	chr1	-	52056171	TXD12	Thioredoxin domain-containing protein 12	O95881	19334_62	rs142834436,rs777117157	6	chr1:52055186,rs115788353,rs11588337,rs142834436,rs6686632,rs78788484	chr1	52055186	51055186	53055186	C	!	1	8.89	cis	985	TXNDC12,BTF3L4,TXNDC12-AS1,KTI12,RAB3B,ZFYVE9	TXNDC12 (e)	-0.17	-0.17	33.63	33.63	1	1	5	1	0	N	N	1	1	1	1	0.004	0.017	N	-	-	-	-	Low tissue specificity	Detected in all
GPX7	814.76	8374	chr1_115	8345_27_chr1_1	GPX7	chr1	+	52602370	GPX7	Glutathione peroxidase 7	Q96SL4	8345_27	rs11205979	18	chr1:52613255,chr1:52615649,chr1:52616466,rs1097233,rs1097234,rs11205979,rs1416094,rs1970951,rs2452763,rs2505982,rs6588432,rs6669154,rs6683347,rs7527068,rs835340,rs835350,rs835351,rs835353	chr1	52610744	51602401	53610744	T	C	1	13.49	cis	8374	GPX7,SHISAL2A,ZCCHC11,COA7,ZYG11B,PRPF38A		0.71	0.71	814.76	814.76	1	3	0	NA	0	N	N	1	1	1	2	0.113	0.133	Y	rs1097234	1.60E-73	29875488	1	Low tissue specificity	Detected in all
PCSK9	116.4	499	chr1_124	5231_79_chr1_1	PCSK9	chr1	+	55039475	PCSK9	Proprotein convertase subtilisin/kexin type 9	Q8NBP7	5231_79	rs11591147	1	rs11591147	chr1	55039974	54039974	57212195	T	G	1	1.21	cis	499	PCSK9,USP24,BSND,TMEM61,DHCR24,LOC100507634	PCSK9 (c)	-0.89	-0.89	116.4	116.4	1	8	0	NA	0	Y	Y	1	5	1	8	0.018	0.067	N	-	-	-	-	Tissue enhanced	Detected in some	liver: 47.1;lung: 14.6
GREM2	15.19	180041	chr1_481	5598_3_chr1_1	GREM2	chr1	-	240612372	GREM2	Gremlin-2	Q9H772	5598_3	rs764807134	2	chr1:240480872,rs764807134	chr1	240432331	239432331	241794633	G	A	1	0.05	cis	180041	FMN2,GREM2,RGS7,RPS7P5,CHRM3,CHRM3-AS1		-1.44	-1.44	15.19	15.19	1	2	0	NA	0	N	N	1	1	3	6	0.002	0.099	N	-	-	-	-	Tissue enhanced	Detected in many	gallbladder: 90.3;parathyroid gland: 31.4
FCER1A	169.98	37411634	chr1_360	9254_18_chr1_1	FCER1A	chr1	+	159283887	FCERA	High affinity immunoglobulin epsilon receptor subunit alpha	P12319	9254_18	rs10922098	103	chr1:196689020,chr1:196691864,chr1:196692375,chr1:196692604,chr1:196692712,chr1:196692881,chr1:196694942,chr1:196699230,chr1:196702534,chr1:196705200,chr1:196708613,chr1:196710047,chr1:196712245,chr1:196714591,chr1:196719931,chr1:196721814,chr1:196723248,rs1061147,rs1061170,rs10733086,rs10754199,rs10801553,rs10801554,rs10801555,rs10801556,rs10801557,rs1089033,rs10922092,rs10922094,rs10922097,rs10922098,rs10922099,rs10922100,rs10922102,rs10922103,rs11398897,rs12029785,rs12033127,rs12038333,rs12038674,rs12045503,rs1329421,rs1329422,rs1329424,rs140142103,rs1410997,rs1831282,rs1887973,rs200487435,rs2019724,rs203672,rs203674,rs203677,rs203679,rs203680,rs203682,rs203683,rs203685,rs203687,rs203688,rs2300430,rs2860102,rs28664709,rs28853072,rs33944729,rs34813609,rs36137052,rs3645,rs368465,rs374896,rs375046,rs379489,rs380390,rs381974,rs393955,rs395544,rs397810196,rs399469,rs402056,rs402991,rs403846,rs412852,rs414539,rs4658046,rs482934,rs485632,rs488380,rs506317,rs514943,rs528298,rs529899,rs570618,rs572515,rs579745,rs6428357,rs6664705,rs7522681,rs7529589,rs7539005,rs7546015,rs76258507,rs9970075,rs9970784	chr1	196695521	195695521	197814955	C	T	1	40.01	trans	37411634	CFH,CFHR3,KCNT2,MIR4735,CFHR1,CFHR4	CFH (c)	0.23	0.23	169.98	169.98	1	2	NA	NA	NA	NA	NA	118	2029	1	5	0.025	0.053	N	-	-	-	-	Tissue enriched	Detected in many	blood: 494.6
BTG2	207.8	6610593	chr1_360	11325_8_chr1_1	BTG2	chr1	+	203305535	BTG2	Protein BTG2	P78543	11325_8	rs7546015	103	chr1:196689020,chr1:196691864,chr1:196692375,chr1:196692604,chr1:196692712,chr1:196692881,chr1:196694942,chr1:196699230,chr1:196702534,chr1:196705200,chr1:196708613,chr1:196710047,chr1:196712245,chr1:196714591,chr1:196719931,chr1:196721814,chr1:196723248,rs1061147,rs1061170,rs10733086,rs10754199,rs10801553,rs10801554,rs10801555,rs10801556,rs10801557,rs1089033,rs10922092,rs10922094,rs10922097,rs10922098,rs10922099,rs10922100,rs10922102,rs10922103,rs11398897,rs12029785,rs12033127,rs12038333,rs12038674,rs12045503,rs1329421,rs1329422,rs1329424,rs140142103,rs1410997,rs1831282,rs1887973,rs200487435,rs2019724,rs203672,rs203674,rs203677,rs203679,rs203680,rs203682,rs203683,rs203685,rs203687,rs203688,rs2300430,rs2860102,rs28664709,rs28853072,rs33944729,rs34813609,rs36137052,rs3645,rs368465,rs374896,rs375046,rs379489,rs380390,rs381974,rs393955,rs395544,rs397810196,rs399469,rs402056,rs402991,rs403846,rs412852,rs414539,rs4658046,rs482934,rs485632,rs488380,rs506317,rs514943,rs528298,rs529899,rs570618,rs572515,rs579745,rs6428357,rs6664705,rs7522681,rs7529589,rs7539005,rs7546015,rs76258507,rs9970075,rs9970784	chr1	196694942	195694942	197814955	!	CATTCTGTAGGTTGCCT	1	39.73	trans	6610593	CFH,CFHR3,KCNT2,MIR4735,CFHR1,CFHR4	CFH (c)	0.25	0.25	207.8	207.8	1	2	NA	NA	NA	NA	NA	74	2029	1	5	0.03	0.062	N	-	-	-	-	Low tissue specificity	Detected in all
KISS1	292.84	147239653	chr1_127	6606_61_chr1_1	KISS1	chr1	-	204196491	KISS1	Metastasis-suppressor KiSS-1	Q15726	6606_61	rs12067507	7	rs12067507,rs12085435,rs12092641,rs41452950,rs59822818,rs617283,rs78415143	chr1	56956838	55907316	59489114	T	C	1	5.18	trans	147239653	C8B,C8A,DAB1,FYB2,PRKAA2,PLPP3	C8B (c)	0.64	0.64	292.84	292.84	1	8	NA	NA	NA	NA	NA	1	7	2	3	0.04	0.447	N	-	-	-	-	Tissue enriched	Detected in some	placenta: 267.2
TGFBR3	49.57	186680	chr1_161	3009_3_chr1_1	TGFBR3	chr1	-	91906002	TGF-b R III	Transforming growth factor beta receptor type 3	Q03167	3009_3	rs769783512	6	chr1:91117499,rs554772569,rs749786547,rs769783512,rs770951223,rs774088101	chr1	91719322	90582253	93241238	C	T	0.99	0.13	cis	186680	TGFBR3,CDC7,BRDT,EPHX4,HFM1,SETSIP	TGFBR3 (c)	-1.67	-1.67	49.57	49.57	1	5	0	NA	0	Y	N	1	1	1	7	0.007	0.052	N	-	-	-	-	Low tissue specificity	Detected in all
ANGPTL3	268.22	4831	chr1_131	10391_1_chr1_1	ANGPTL3	chr1	+	62597486	ANGL3	Angiopoietin-related protein 3	Q9Y5C1	10391_1	rs773045547	13	chr1:62915668,rs139402443,rs140241177,rs186955977,rs187971248,rs189591410,rs532718392,rs545664334,rs559627258,rs564902952,rs564966220,rs773045547,rs78706574	chr1	62602317	61597794	63774312	C	G	1	0.49	cis	4831	DOCK7,ANGPTL3,USP1,ATG4C,KANK4,L1TD1	ANGPTL3 (c)	-1.96	-1.96	268.22	268.22	1	6	0	NA	0	Y	Y	1	15	1	3	0.041	0.095	N	-	-	-	-	Tissue enriched	Detected in some	liver: 276.6
PGM1	28.36	54513	chr1_132	9173_21_chr1_1	PGM1	chr1	+	63593275	PGM1	Phosphoglucomutase-1	P36871	9173_21	rs61765292	30	chr1:63641613,chr1:63648281,chr1:63651866,rs10889435,rs11208257,rs11576729,rs12027168,rs12122838,rs1911109,rs2269233,rs2269234,rs2269235,rs2269238,rs2269239,rs2269240,rs2269241,rs2269242,rs2269245,rs2269246,rs2269247,rs2301054,rs2301055,rs2360159,rs3790857,rs3790858,rs61765292,rs7519583,rs7541882,rs855330,rs855355	chr1	63647788	62647788	64647788	G	A	1	17.96	cis	54513	PGM1,EFCAB7,DLEU2L,ITGB3BP,ROR1,ALG6	PGM1 (e); PGM1 (c)	0.12	0.12	28.36	28.36	1	1	1	1	0	Y	N	1	1	2	4	0.004	0.023	Y	rs2269233	8.10E-18	29875488	1	Tissue enriched	Detected in all	skeletal muscle: 233.5
LEPR	6423.3	196461	chr1_136	5400_52_chr1_1	LEPR	chr1	+	65420651	sLeptin R	Leptin receptor	P48357	5400_52	rs61781309	238	chr1:65592346,chr1:65596637,chr1:65606860,chr1:65615025,chr1:65622146,chr1:65626594,chr1:65629228,chr1:65630411,chr1:65630696,chr1:65640782,chr1:65661536,chr1:65661719,chr1:65664280,chr1:65668248,chr1:65668620,chr1:65669756,chr1:65670906,chr1:65695508,chr1:65696784,chr1:65700525,chr1:65700917,rs10399687,rs111558223,rs111912764,rs112115994,rs112291788,rs113459155,rs113538432,rs11381520,rs11801408,rs11804277,rs11805108,rs11805121,rs11806790,rs11806794,rs11807723,rs11807752,rs11808262,rs11809410,rs11809917,rs11811528,rs11811985,rs11812068,rs1200808346,rs12077336,rs12087511,rs12097855,rs1235617731,rs1354092236,rs139770380,rs141940216,rs143189991,rs144091126,rs146042462,rs146427412,rs149950838,rs150117458,rs150625285,rs17127767,rs17127776,rs17127815,rs17127825,rs17127832,rs17127838,rs17406429,rs17407229,rs17407322,rs17407384,rs17407426,rs17407594,rs17415296,rs17415879,rs17416145,rs1805094,rs1938491,rs1938493,rs1938499,rs199508797,rs201574077,rs2096442,rs2096443,rs2154383,rs2186244,rs2186247,rs2375803,rs2375804,rs2376018,rs28766321,rs28788308,rs28794911,rs28797536,rs28814303,rs28844384,rs28849079,rs28881215,rs3206172,rs34075504,rs34749903,rs35351477,rs3790437,rs3790438,rs3828034,rs386631976,rs398089321,rs41459646,rs4579727,rs4606347,rs531363613,rs55749540,rs55831770,rs56185479,rs56244444,rs57019700,rs57412330,rs57465478,rs57547036,rs58102309,rs58547206,rs59431947,rs59677396,rs59793772,rs60397347,rs60630616,rs60845315,rs61095579,rs61779661,rs61779662,rs61779664,rs61779665,rs61779667,rs61779668,rs61779669,rs61779671,rs61779672,rs61779673,rs61779710,rs61779711,rs61779712,rs61779713,rs61779714,rs61779715,rs61779721,rs61779725,rs61779726,rs61779728,rs61779729,rs61779730,rs61779731,rs61779734,rs61779735,rs61779737,rs61779738,rs61779751,rs61779752,rs61779753,rs61779754,rs61779755,rs61779756,rs61779757,rs61779759,rs61780860,rs61780861,rs61780862,rs61780863,rs61780864,rs61780865,rs61780866,rs61780867,rs61780868,rs61780869,rs61780870,rs61780871,rs61780872,rs61780873,rs61780874,rs61780875,rs61780876,rs61780877,rs61780878,rs61780879,rs61780880,rs61780881,rs61780882,rs61781308,rs61781309,rs61781310,rs61781311,rs61781313,rs61781314,rs61781315,rs61781317,rs61781318,rs61781319,rs61781320,rs61783270,rs61783273,rs61783274,rs61783276,rs61783277,rs6658330,rs6661050,rs6665672,rs6676598,rs72925335,rs72925337,rs72925384,rs72925388,rs72925391,rs72925393,rs72925394,rs72925396,rs72927238,rs72927249,rs72927256,rs72927258,rs7339965,rs74083729,rs74083770,rs75093445,rs75381688,rs7545475,rs75530919,rs75561700,rs76257047,rs76637555,rs76852672,rs77011771,rs77074159,rs77837631,rs78293569,rs78295431,rs78711727,rs78864581,rs79035087,rs79211391,rs79471423,rs79994905,rs80314161	chr1	65617112	64055292	66617112	A	G	1	16.96	cis	196461	LEPR,PDE4B,LEPROT,DNAJC6,AK4,LOC101927139	LEPR (c)	-1.39	-1.39	6423.3	6423.3	1	5	0	NA	0	Y	N	1	1	1	13	0.534	0.571	Y	rs3790438,rs17415296,rs6658330,rs17415296	0,5e-229,1e-300,4.5e-229	29875488,28240269,30072576,28240269	1.00,1.00,0.95,1.00	Tissue enhanced	Detected in all	liver: 82.8
CRP	87.3	286	chr1_269	4337_49_chr1_1	CRP	chr1	-	159714589	CRP	C-reactive protein	P02741	4337_49	chr1:159714875	17	chr1:159685005,chr1:159709415,chr1:159714875,rs1130864,rs12727021,rs1417938,rs2369251,rs3091244,rs3116635,rs3116636,rs3116651,rs3116653,rs3116655,rs3116656,rs3122012,rs35625772,rs4261114	chr1	159714875	158713648	160750643	!	G	1	37.39	cis	286	CRP,DUSP23,FCRL6,SLAMF8,SNHG28,APCS		0.17	0.17	87.3	87.3	1	3	0	NA	0	N	N	1	1	2	10	0.013	0.08	N	-	-	-	-	Tissue enriched	Detected in some	liver: 1139.7
INSL5	17.34	129894262	chr1_360	10462_14_chr1_1	INSL5	chr1	-	66801259	INSL5	Insulin-like peptide INSL5	Q9Y5Q6	10462_14	rs10922098	103	chr1:196689020,chr1:196691864,chr1:196692375,chr1:196692604,chr1:196692712,chr1:196692881,chr1:196694942,chr1:196699230,chr1:196702534,chr1:196705200,chr1:196708613,chr1:196710047,chr1:196712245,chr1:196714591,chr1:196719931,chr1:196721814,chr1:196723248,rs1061147,rs1061170,rs10733086,rs10754199,rs10801553,rs10801554,rs10801555,rs10801556,rs10801557,rs1089033,rs10922092,rs10922094,rs10922097,rs10922098,rs10922099,rs10922100,rs10922102,rs10922103,rs11398897,rs12029785,rs12033127,rs12038333,rs12038674,rs12045503,rs1329421,rs1329422,rs1329424,rs140142103,rs1410997,rs1831282,rs1887973,rs200487435,rs2019724,rs203672,rs203674,rs203677,rs203679,rs203680,rs203682,rs203683,rs203685,rs203687,rs203688,rs2300430,rs2860102,rs28664709,rs28853072,rs33944729,rs34813609,rs36137052,rs3645,rs368465,rs374896,rs375046,rs379489,rs380390,rs381974,rs393955,rs395544,rs397810196,rs399469,rs402056,rs402991,rs403846,rs412852,rs414539,rs4658046,rs482934,rs485632,rs488380,rs506317,rs514943,rs528298,rs529899,rs570618,rs572515,rs579745,rs6428357,rs6664705,rs7522681,rs7529589,rs7539005,rs7546015,rs76258507,rs9970075,rs9970784	chr1	196695521	195695521	197695521	C	T	1	40.01	trans	129894262	CFH,CFHR3,KCNT2,MIR4735,CFHR1,CFHR4	CFH (c)	0.07	0.07	17.34	17.34	1	1	NA	NA	NA	NA	NA	1416	2029	1	2	0.003	0.014	N	-	-	-	-	Tissue enriched	Detected in some	intestine: 52.9
CRYZ	2120.0	6754	chr1_147	13983_27_chr1_1	CRYZ	chr1	-	74733408	QOR	Quinone oxidoreductase	Q08257	13983_27	rs28796647	48	chr1:74715923,chr1:74747874,chr1:74748505,chr1:74755245,chr1:74767320,chr1:74790013,rs10161,rs1039562,rs10654917,rs112199041,rs113365558,rs12132783,rs12134769,rs12136666,rs12144321,rs12144851,rs1392421463,rs139308694,rs1424671,rs150343838,rs1574941,rs1590639,rs2345438,rs28588069,rs28594379,rs28602706,rs28640981,rs28651134,rs28654603,rs28683801,rs28685856,rs28695657,rs28767547,rs28796389,rs28796647,rs28804435,rs28831813,rs3845356,rs3845357,rs3889133,rs55895041,rs56201568,rs61788835,rs61790736,rs61790737,rs61790739,rs749690,rs7516098	chr1	74726654	73705425	75803287	C	G	1	47.38	cis	6754	CRYZ,TYW3,ERICH3,ERICH3-AS1,FPGT-TNNI3K,TNNI3K	CRYZ,TYW3 (e)	0.72	0.72	2120	2120	1	6	10	1	3	N	N	1	1	1	2	0.263	0.388	N	-	-	-	-	Tissue enhanced	Detected in many	kidney: 100.0;liver: 79.8
FCGR2A	6757.6	4541	chr1_287	3309_2_chr1_1	FCGR2A	chr1	+	161505414	FCG2A	Low affinity immunoglobulin gamma Fc region receptor II-a	P12318	3309_2	rs1801274	6	rs12139150,rs1801274,rs4657041,rs6658353,rs6671847,rs7551957	chr1	161509955	160352804	162532142	A	G	1	44.05	cis	4541	FCGR2A,TRG-GCC2-1,HSPA6,TRL-CAG1-6,TRG-TCC2-6,TRG-GCC4-1	FCGR2A,FCGR2B,FCGR2C (e); FCGR2A (c)	-1.24	-1.24	6757.6	6757.6	1	6	2	0	4	Y	Y	1	1	1	6	0.738	0.772	Y	rs1801274,rs1801274	0,5e-15	29875488,22595970	1.00,1.00	Tissue enhanced	Detected in many	blood: 182.8
NEGR1	55.66	41228	chr1_146	13109_82_chr1_1	NEGR1	chr1	-	72282594	NEGR1	Neuronal growth regulator 1	Q7Z3B1	13109_82	rs113371150,rs71586980	99	chr1:72111071,chr1:72112690,chr1:72144272,chr1:72154278,chr1:72156964,chr1:72177770,chr1:72180167,chr1:72195641,chr1:72196660,chr1:72199255,chr1:72214861,chr1:72220214,chr1:72224203,chr1:72246198,chr1:72264542,chr1:72268156,rs1026566,rs1026567,rs111333535,rs112066239,rs11209915,rs11209916,rs11209920,rs11209921,rs11209928,rs11209932,rs11209933,rs113371150,rs11370565,rs11392148,rs11584611,rs1194259,rs1194263,rs1194265,rs1194267,rs1194269,rs1194270,rs1194271,rs1194273,rs1194277,rs1194278,rs1194281,rs1194282,rs1194283,rs1194284,rs1194286,rs12036585,rs1205484,rs1209251,rs12132602,rs12133604,rs12137231,rs12140090,rs12141628,rs12402629,rs12750634,rs1352082,rs147255108,rs1486093,rs1486096,rs1564970,rs1675356,rs1776012,rs1858600,rs1870676,rs2126077,rs2307614,rs2422136,rs2422137,rs2630431,rs2797540,rs2797543,rs2821285,rs2821288,rs2821293,rs2821295,rs2821296,rs3101340,rs34239145,rs34453829,rs34503889,rs35380413,rs35420279,rs397775799,rs56819538,rs57316908,rs6668604,rs6699731,rs6699841,rs67474621,rs71074821,rs727726,rs7515320,rs7517923,rs7541218,rs7549792,rs7556006,rs9424977,rs9425081	chr1	72241366	70748511	73241366	T	TAGCTATAA	1	46.03	cis	41228	NEGR1,NEGR1-IT1		-0.13	-0.13	55.66	55.66	1	2	0	NA	0	N	N	1	2	1	10	0.009	0.046	N	-	-	-	-	Tissue enhanced	Detected in all	brain: 41.5
ACADM	150.58	27052	chr1_148	17333_20_chr1_1	ACADM	chr1	+	75724346	ACADM	Medium-chain specific acyl-CoA dehydrogenase, mitochondrial	P11310	17333_20	chr1:75751398	210	chr1:75658097,chr1:75667569,chr1:75674627,chr1:75682524,chr1:75688478,chr1:75703418,chr1:75725242,chr1:75726811,chr1:75729506,chr1:75729857,chr1:75732149,chr1:75736452,chr1:75737794,chr1:75738232,chr1:75751398,chr1:75751505,chr1:75752634,chr1:75766329,chr1:75783021,chr1:75814749,chr1:75840906,rs10543433,rs1061337,rs10638917,rs10782558,rs10873685,rs111509235,rs11161430,rs11161437,rs11161468,rs11161493,rs11161510,rs11161511,rs11161515,rs11161521,rs11161620,rs11161626,rs11161672,rs11163924,rs11163961,rs11164014,rs11306077,rs1144336,rs11455282,rs1146574,rs1146579,rs1146580,rs1146581,rs1146588,rs1146653,rs12085123,rs12087626,rs12089403,rs12091720,rs12093623,rs12094842,rs12118698,rs12122939,rs12123977,rs12126481,rs12126607,rs12127078,rs12127402,rs12134854,rs12136360,rs12136754,rs1250874,rs1251075,rs1266550235,rs1292275906,rs1303169,rs1313069,rs1313071,rs1358870172,rs138608745,rs141109580,rs141490560,rs143191741,rs145024038,rs148471430,rs1491043773,rs149708706,rs1498312,rs1498315,rs1498316,rs1498317,rs150404394,rs1611823,rs1612097,rs1613433,rs1613437,rs1694419,rs1694424,rs17587071,rs1767455,rs1767456,rs1767458,rs1770511,rs1855136,rs1858536,rs1890451,rs199793590,rs200529519,rs202074718,rs2066183,rs211710,rs211717,rs211718,rs211723,rs211737,rs2133134,rs2153126,rs2173378,rs2185152,rs2185435,rs2185436,rs2211080,rs2275378,rs2788654,rs28602663,rs33982081,rs34314755,rs372446710,rs373237743,rs374509513,rs375609480,rs375721562,rs380075,rs3818855,rs385897,rs386632515,rs392691,rs397980553,rs398053123,rs416420,rs435039,rs437298,rs441109,rs448710,rs4559448,rs4646961,rs4949674,rs4949677,rs4949872,rs4949874,rs4949875,rs4949876,rs4949877,rs4949879,rs56267813,rs56352044,rs57186386,rs5745336,rs5745363,rs5745381,rs5745390,rs5775306,rs61254599,rs61289992,rs61622554,rs61770533,rs61797307,rs61797311,rs61797312,rs61797314,rs61797335,rs61797337,rs61797339,rs61797340,rs61799967,rs61799969,rs61799988,rs61799990,rs6593514,rs6593515,rs6593585,rs6672180,rs6688749,rs67757078,rs72469474,rs72686191,rs745872866,rs7513363,rs7513559,rs7515955,rs7516122,rs7516226,rs7518038,rs7518999,rs7524467,rs7527874,rs7533888,rs7534754,rs7535991,rs7539246,rs7541058,rs7544117,rs7546641,rs7547056,rs7548962,rs7549167,rs7550949,rs7550974,rs7552404,rs7554984,rs7556201,rs76963882,rs942270,rs9662166,rs9726743	chr1	75751398	74751398	76769741	!	TTATCTCTTTTAAGG	1	30.18	cis	27052	ACADM,DLSTP1,SLC44A5,RABGGTB,SNORD45C,SNORD45A	ACADM,MSH4 (e)	0.23	0.23	150.58	150.58	1	3	11	0.91	1	N	N	1	1	1	1	0.021	0.034	N	-	-	-	-	Tissue enhanced	Detected in all	liver: 89.7;skeletal muscle: 82.8
DNAJB4	76.88	59423	chr1_150	18884_22_chr1_1	DNAJB4	chr1	+	77979157	DNJB4	DnaJ homolog subfamily B member 4	Q9UDY4	18884_22	rs6699769	15	chr1:77683106,chr1:78019845,rs11162408,rs1166698,rs1166708,rs1360329364,rs149015746,rs1968027,rs4121165,rs544739022,rs6699769,rs7514180,rs7536433,rs7537908,rs9787306	chr1	78038580	76887547	79704399	G	A	1	18.48	cis	59423	GIPC2,DNAJB4,FUBP1,NEXN,NEXN-AS1,MIGA1	DNAJB4,GIPC2,NEXN,ZZZ3 (e); NEXN (c)	-0.19	-0.19	76.88	76.88	1	4	6	0	9	N	Y	1	1	1	7	0.012	0.052	N	-	-	-	-	Tissue enhanced	Detected in all	vagina: 89.8
BCL10	11.03	47064	chr1_154	8768_4_chr1_1	BCL10	chr1	-	85276904	Bcl-10	B-cell lymphoma/leukemia 10	O95999	8768_4	rs1390357590,rs397860737	5	chr1:85323968,chr1:85410633,rs12717764,rs1390357590,rs201569267	chr1	85323968	84323968	86323968	CAA	!	0.98	34	cis	47064	DDAH1,LOC646626,BCL10,C1orf52,SYDE2,MIR4423		0.06	0.06	11.03	11.03	1	1	0	NA	0	N	N	1	1	1	1	0.001	0.016	N	-	-	-	-	Low tissue specificity	Detected in all
CR2	93.52	3714	chr1_428	15570_99_chr1_1	CR2	chr1	+	207454299	Complement receptor type 2	Complement receptor type 2	P20023	15570_99	rs61240730	26	chr1:207448793,rs12059417,rs1295993635,rs1381559472,rs17042493,rs17042520,rs17043515,rs17044032,rs17044525,rs1876453,rs61240730,rs61735651,rs61821085,rs61821089,rs61821090,rs61821106,rs61821107,rs61821108,rs61821110,rs61821111,rs61821113,rs61821115,rs61821130,rs7548495,rs7549152,rs80131918	chr1	207450585	206114077	208514990	C	T	1	14.19	cis	3714	CR2,CR1,CD55,CR1L,CD46,C4BPA		-0.25	-0.25	93.52	93.52	1	11	0	NA	0	N	N	1	1	2	21	0.015	0.152	N	-	-	-	-	Tissue enriched	Detected in some	lymphoid tissue: 97.2
CCBL2	273.14	55683	chr1_158	12682_5_chr1_1	CCBL2	chr1	-	88992960	KAT3	Kynurenine--oxoglutarate transaminase 3	Q6YP21	12682_5	rs12729558	74	chr1:88904626,chr1:88916906,chr1:88917408,chr1:88920072,chr1:88935374,chr1:88937795,chr1:88941531,chr1:88948231,chr1:88953905,chr1:88958416,chr1:88978814,rs10754256,rs10754258,rs10801690,rs10801696,rs10801697,rs10801698,rs10801699,rs10922529,rs10922531,rs12065833,rs12120164,rs12130865,rs12144640,rs1229444836,rs12729558,rs12729969,rs12749373,rs1325922,rs1325923,rs1325924,rs1409148,rs1409149,rs1409151,rs1409152,rs1536259,rs17472737,rs17472779,rs200777082,rs2390675,rs2765527,rs2810876,rs28633936,rs2893083,rs34692926,rs35023423,rs35499972,rs35733392,rs35781634,rs3738055,rs3753679,rs3753683,rs3820242,rs4142616,rs4233335,rs4322206,rs4655890,rs4656070,rs4656071,rs539769937,rs6428487,rs6663465,rs6673179,rs6682686,rs7517036,rs7526419,rs7530513,rs7532151,rs7539070,rs7549363,rs7550741,rs7551257,rs7556189,rs9787133	chr1	88937277	87937277	89961412	G	C	1	49.45	cis	55683	KYAT3,RBMXL1,GTF2B,GBP3,PKN2,GBP1	KYAT3 (e)	-0.29	-0.29	273.14	273.14	1	2	0	NA	42	N	N	1	1	1	6	0.041	0.069	Y	rs9787133,rs12144640	2.9e-12,4.2e-12	29875488,29875488	0.99,1.00	Low tissue specificity	Detected in all
GBP2	20.21	83180	chr1_159	18891_98_chr1_1	GBP2	chr1	-	89126159	GBP2	Guanylate-binding protein 2	P32456	18891_98	chr1:89042979	19	chr1:89042979,chr1:89043993,chr1:89048524,chr1:89051001,rs1048848,rs12408132,rs146896190,rs1886910,rs1886912,rs2031834,rs2149186,rs2296882,rs2296883,rs6428496,rs6669021,rs6669816,rs6675866,rs7511733,rs7519963	chr1	89042979	88042979	90042979	CTTCTCTCCTTCTCTC	!	1	19.81	cis	83180	GBP1,GBP3,KYAT3,RBMXL1,GBP2,GBP7	GBP1 (e)	-0.1	-0.1	20.21	20.21	1	1	0	NA	1	N	N	1	1	3	5	0.003	0.031	N	-	-	-	-	Low tissue specificity	Detected in all
GBP1	207.88	10646	chr1_160	15326_64_chr1_1	GBP1	chr1	-	89065360	GBP1	Guanylate-binding protein 1	P32455	15326_64	rs150057659	3	rs150057659,rs765254899,rs773280421	chr1	89054714	88010130	90700743	A	C	1	0.49	cis	10646	GBP1,GBP3,GBP2,KYAT3,RBMXL1,GBP7	GBP1 (c)	-1.79	-1.79	207.88	207.88	1	4	0	NA	0	Y	N	1	1	1	5	0.03	0.062	N	-	-	-	-	Low tissue specificity	Detected in all
SEMA4A	81.08	27864	chr1_244	16915_153_chr1_1	SEMA4A	chr1	+	156149671	SEM4A	Semaphorin-4A	Q9H3S1	16915_153	rs7695	15	chr1:156180609,rs11264453,rs12143728,rs12401997,rs143813127,rs34810736,rs3738581,rs57212890,rs6427302,rs6427303,rs66508044,rs6659794,rs6693093,rs6701295,rs7695	chr1	156177535	155154658	157177535	C	T	1	37.64	cis	27864	SEMA4A,SLC25A44,PMF1,PMF1-BGLAP,LMNA,BGLAP	SEMA4A (e)	0.17	0.17	81.08	81.08	1	4	19	0.95	0	N	N	1	1	2	18	0.012	0.135	N	-	-	-	-	Tissue enhanced	Detected in all	blood: 46.8
ATF6	29.36	146138	chr1_310	11277_23_chr1_2	ATF6	chr1	+	161766243	ATF6A	Cyclic AMP-dependent transcription factor ATF-6 alpha	P18850	11277_23	rs775002441	6	rs533628624,rs576731909,rs755771806,rs775002441,rs777643293,rs779911767	chr1	161912381	160856720	162912381	T	G	0.99	0.07	cis	146138	ATF6,OLFML2B,DUSP12,NOS1AP,FCRLB,FCRLA	ATF6 (c)	-1.49	-1.51	28.88	29.36	1	2	0	NA	0	Y	N	1	1	5	16	0.005	0.111	N	-	-	-	-	Low tissue specificity	Detected in all
GCLM	24.98	8698	chr1_169	18214_2_chr1_1	GCLM	chr1	-	93910370	GSH0	Glutamate--cysteine ligase regulatory subunit	P48507	18214_2	rs12563495	15	chr1:93917888,chr1:93920967,chr1:93939120,rs10541614,rs10874810,rs11165036,rs1170593882,rs12563495,rs34304478,rs34478892,rs397980854,rs6663218,rs743111,rs7520019,rs7521934	chr1	93919068	92919068	95023997	A	G	1	43.67	cis	8698	GCLM,DNTTIP2,TRR-TCT1-1,BCAR3,MIR760,ABCA4	GCLM (e)	-0.08	-0.08	24.98	24.98	1	2	1	0	0	N	N	1	1	1	1	0.003	0.02	N	-	-	-	-	Low tissue specificity	Detected in all
AMY2B	362.28	39312	chr1_174	15556_49_chr1_1	AMY2B	chr1	+	103554643	Alpha-amylase 2B	Alpha-amylase 2B	P19961	15556_49	rs201033360	7	rs138923510,rs142370265,rs1440473178,rs201033360,rs759567790,rs76520318,rs78245241	chr1	103593955	100787317	107126124	T	TC	1	5.72	cis	39312	AMY2B,ACTG1P4,AMY2A,RNPC3,AMY1A,LOC101928436		-0.73	-0.73	362.28	362.28	1	23	0	NA	0	N	N	2	2	1	8	0.056	0.228	N	-	-	-	-	Tissue enriched	Detected in many	pancreas: 939.9
AMY2A	638.25	23376	chr1_174	18917_53_chr1_1	AMY2A	chr1	+	103617331	Pancreatic alpha-amylase	Pancreatic alpha-amylase	P04746	18917_53	rs201033360	7	rs138923510,rs142370265,rs1440473178,rs201033360,rs759567790,rs76520318,rs78245241	chr1	103593955	101093455	105567582	T	TC	1	5.72	cis	23376	AMY2B,ACTG1P4,AMY2A,RNPC3,AMY1A,LOC101928436		-0.95	-0.95	638.25	638.25	1	18	0	NA	0	N	N	1	2	1	10	0.096	0.228	N	-	-	-	-	Tissue enriched	Detected in some	pancreas: 1849.4
AMY1A	453.58	27432	chr1_176	7918_114_chr1_1	AMY1A	chr1	+	103655518	Amylase, alpha 1A	Alpha-amylase 1	P04745	7918_114	chr1:103682950	22	chr1:103520128,chr1:103596538,chr1:103646332,chr1:103664549,chr1:103678389,chr1:103682950,chr1:103687420,chr1:103705638,chr1:103740470,chr1:103758687,rs113630435,rs113882635,rs113922683,rs1279796045,rs142257509,rs553487095,rs568166518,rs6676813,rs7538379,rs78811372,rs79456674,rs879853185	chr1	103682950	101101063	105661589	A	G	1	4.13	cis	27432	AMY1B,AMY1A,AMY2A,AMY1C,AMY2B,ACTG1P4		-0.94	-0.94	453.58	453.58	1	43	0	NA	0	N	N	1	1	1	9	0.067	0.396	Y	rs7538379	4.90E-63	29875488	0.99	Tissue enriched	Detected in some	salivary gland: 654.0
NTNG1	1630.2	4271	chr1_179	5637_81_chr1_1	NTNG1	chr1	+	107139917	NTNG1	Netrin-G1	Q9Y2I2	5637_81	rs115668827	2	rs115668827,rs76374975	chr1	107135646	106025339	108135646	C	G	1	6.72	cis	4271	NTNG1,PRMT6,VAV3,MIR7852,VAV3-AS1,SLC25A24	NTNG1,PRMT6 (e)	1.32	1.32	1630.2	1630.2	1	2	25	1	1	N	N	1	1	1	2	0.218	0.231	Y	rs115668827,rs115668827	3e-113,1.1e-70	30072576,29875488	1.00,1.00	Tissue enhanced	Detected in many	brain: 16.4
SELE	40.38	1334	chr1_323	3470_1_chr1_1	SELE	chr1	-	169734079	sE-Selectin	E-selectin	P16581	3470_1	chr1:169735413	89	chr1:169715006,chr1:169719292,chr1:169722293,chr1:169735413,chr1:169746565,chr1:169765901,chr1:169767402,chr1:169768236,chr1:169800025,chr1:169831259,chr1:169889587,rs10733054,rs10737549,rs10753792,rs10753793,rs10800479,rs10800480,rs10800481,rs10800483,rs10800485,rs10919230,rs10919239,rs10919248,rs10919251,rs10919263,rs113275670,rs113875384,rs12133843,rs1534904,rs1883436,rs2056981,rs2142728,rs2179396,rs2205850,rs2205851,rs2281039,rs2294322,rs2298900,rs2420512,rs2901177,rs3766132,rs3766134,rs3766137,rs3766142,rs3766148,rs3766151,rs3766154,rs3917390,rs3917434,rs3946144,rs397963294,rs4376791,rs4433459,rs4508080,rs4614317,rs4615900,rs4656193,rs4656196,rs4656710,rs4656716,rs4656721,rs4656725,rs55836118,rs6427217,rs6427225,rs6427228,rs6656965,rs6669794,rs6671752,rs6676810,rs6680508,rs6680650,rs6682137,rs6682835,rs6683056,rs6701217,rs6702969,rs717481,rs732185,rs7515714,rs7518441,rs7525259,rs7526261,rs7530237,rs7538317,rs7545011,rs9287097,rs964827,rs969310	chr1	169735413	168735413	170769654	G	!	1	32.61	cis	1334	SELE,SELL,METTL18,C1orf112,SELP,SCYL3	SCYL3 (e)	0.12	0.12	40.38	40.38	1	2	0	NA	1	N	N	1	1	4	9	0.005	0.333	N	-	-	-	-	Tissue enhanced	Detected in many	tongue: 50.0
PEF1	30.86	77633448	chr1_180	19272_9_chr1_1	PEF1	chr1	-	31645237	PEF1	Peflin	Q9UBV8	19272_9	rs583104	15	chr1:109274242,chr1:109275535,chr1:109279521,rs12740374,rs1277930,rs3832016,rs397740382,rs4970836,rs583104,rs599839,rs602633,rs629301,rs646776,rs660240,rs7528419	chr1	109278685	108278685	110278685	G	T	1	20.82	trans	77633448	PSRC1,CELSR2,MYBPHL,SORT1,SARS,KIAA1324	ATXN7L2,CELSR2,PSRC1,SARS,SORT1,SYPL2 (e)	-0.12	-0.12	30.86	30.86	1	1	NA	NA	NA	NA	NA	13	28	5	13	0.004	0.254	N	-	-	-	-	Low tissue specificity	Detected in all
HFE2	76.36	36742278	chr1_180	3332_57_chr1_1	HFE2	chr1	-	146021822	RGM-C	Hemojuvelin	Q6ZVN8	3332_57	rs599839	15	chr1:109274242,chr1:109275535,chr1:109279521,rs12740374,rs1277930,rs3832016,rs397740382,rs4970836,rs583104,rs599839,rs602633,rs629301,rs646776,rs660240,rs7528419	chr1	109279544	108279544	110279544	G	A	1	20.78	trans	36742278	PSRC1,CELSR2,MYBPHL,SORT1,SARS,KIAA1324	ATXN7L2,CELSR2,PSRC1,SARS,SORT1,SYPL2 (e)	-0.19	-0.19	76.36	76.36	1	1	NA	NA	NA	NA	NA	6	28	1	7	0.011	0.051	Y	rs12740374	1.40E-14	29875488	0.99	Tissue enhanced	Detected in some	liver: 49.4;skeletal muscle: 128.9;tongue: 28.2
GSTM1	2505.4	4467	chr1_184	15395_15_chr1_1	GSTM1	chr1	+	109687795	GST M1-1	Glutathione S-transferase Mu 1	P09488	15395_15	rs61799138	2	rs61799138,rs796764458	chr1	109683328	108639544	110702371	T	C	0.97	24.04	cis	4467	GSTM2,GSTM1,GSTM4,GSTM5,GSTM3,AMPD2		1.04	1.04	2505.4	2505.4	1	13	0	NA	0	N	N	1	7	1	2	0.322	0.444	N	-	-	-	-	Tissue enhanced	Detected in many	liver: 163.2;seminal vesicle: 101.4
GSTM4	2477.4	27253	chr1_184	18895_54_chr1_1	GSTM4	chr1	+	109656075	GSTM4	Glutathione S-transferase Mu 4	Q03013	18895_54	rs61799138	2	rs61799138,rs796764458	chr1	109683328	108249850	110753716	T	C	0.97	24.04	cis	27253	GSTM2,GSTM1,GSTM4,GSTM5,GSTM3,AMPD2		1.04	1.04	2477.4	2477.4	1	17	0	NA	0	N	N	2	7	1	3	0.325	0.436	N	-	-	-	-	Tissue enhanced	Detected in all	intestine: 85.3
GSTM3	1246.7	41826	chr1_185	9748_31_chr1_1	GSTM3	chr1	-	109741038	GSTM3-3	Glutathione S-transferase Mu 3	P21266	9748_31	rs148490733	2	rs148490733,rs535088	chr1	109699212	108604632	110936510	A	G	0.98	22.01	cis	41826	GSTM1,GSTM5,GSTM2,GSTM4,GSTM3,EPS8L3		0.78	0.78	1246.7	1246.7	1	16	0	NA	0	N	N	1	2	1	2	0.185	0.347	N	-	-	-	-	Tissue enhanced	Detected in many	seminal vesicle: 115.3;testis: 96.0
MAN1A2	109.11	55103	chr1_196	9077_10_chr1_1	MAN1A2	chr1	+	117367392	MA1A2	Mannosyl-oligosaccharide 1,2-alpha-mannosidase IB	O60476	9077_10	rs73013841	104	chr1:117312624,chr1:117317671,chr1:117318973,chr1:117324934,chr1:117400472,chr1:117408489,chr1:117429425,chr1:117439510,chr1:117467683,chr1:117471035,chr1:117514371,rs10157053,rs10884,rs111711406,rs111906416,rs113458307,rs113479202,rs116675228,rs1179917106,rs12068174,rs12078519,rs12086745,rs1290540,rs1290545,rs1290546,rs1290547,rs1290548,rs1290550,rs13374745,rs13375328,rs138176979,rs138559561,rs140922410,rs143787142,rs144429601,rs145760107,rs146408413,rs17037131,rs2104555,rs2182599,rs2245269,rs2358935,rs2478763,rs2622359,rs2622361,rs2622367,rs2767319,rs373882271,rs374350067,rs3754118,rs375864627,rs3767794,rs3835641,rs3835643,rs397795375,rs397981457,rs4659047,rs4659325,rs552558755,rs55655346,rs55709387,rs55748271,rs55783150,rs56026789,rs56074703,rs56173997,rs56757580,rs60239588,rs6428701,rs6428702,rs6657308,rs6659766,rs6667019,rs6675822,rs6678392,rs6678840,rs6691479,rs73013841,rs74112078,rs74112240,rs74112243,rs74112244,rs74112575,rs74112592,rs74112593,rs74112595,rs74112603,rs74115104,rs74115907,rs7512060,rs7517425,rs7517996,rs7525602,rs7526160,rs7540432,rs75429785,rs7543108,rs7544901,rs7548478,rs75510203,rs78765646,rs80153060,rs80275820,rs975128	chr1	117312289	116237166	118537918	T	C	1	11.2	cis	55103	LINC01525,VTCN1,MAN1A2,TRIM45,TTF2,MIR942	MAN1A2 (e)	-0.3	-0.3	109.11	109.11	1	6	3	1	0	N	N	1	3	1	9	0.016	0.086	N	-	-	-	-	Tissue enriched	Detected in all	placenta: 122.4
CHI3L2	133.72	85468442	chr1_360	9383_24_chr1_1	CHI3L2	chr1	+	111227079	CH3L2	Chitinase-3-like protein 2	Q15782	9383_24	rs10922098	103	chr1:196689020,chr1:196691864,chr1:196692375,chr1:196692604,chr1:196692712,chr1:196692881,chr1:196694942,chr1:196699230,chr1:196702534,chr1:196705200,chr1:196708613,chr1:196710047,chr1:196712245,chr1:196714591,chr1:196719931,chr1:196721814,chr1:196723248,rs1061147,rs1061170,rs10733086,rs10754199,rs10801553,rs10801554,rs10801555,rs10801556,rs10801557,rs1089033,rs10922092,rs10922094,rs10922097,rs10922098,rs10922099,rs10922100,rs10922102,rs10922103,rs11398897,rs12029785,rs12033127,rs12038333,rs12038674,rs12045503,rs1329421,rs1329422,rs1329424,rs140142103,rs1410997,rs1831282,rs1887973,rs200487435,rs2019724,rs203672,rs203674,rs203677,rs203679,rs203680,rs203682,rs203683,rs203685,rs203687,rs203688,rs2300430,rs2860102,rs28664709,rs28853072,rs33944729,rs34813609,rs36137052,rs3645,rs368465,rs374896,rs375046,rs379489,rs380390,rs381974,rs393955,rs395544,rs397810196,rs399469,rs402056,rs402991,rs403846,rs412852,rs414539,rs4658046,rs482934,rs485632,rs488380,rs506317,rs514943,rs528298,rs529899,rs570618,rs572515,rs579745,rs6428357,rs6664705,rs7522681,rs7529589,rs7539005,rs7546015,rs76258507,rs9970075,rs9970784	chr1	196695521	195695521	197695521	C	T	1	40.01	trans	85468442	CFH,CFHR3,KCNT2,MIR4735,CFHR1,CFHR4	CFH (c)	0.2	0.2	133.72	133.72	1	1	NA	NA	NA	NA	NA	208	2029	1	7	0.019	0.051	N	-	-	-	-	Tissue enhanced	Detected in many	lymphoid tissue: 86.7;salivary gland: 47.2
OLFML3	23.86	32243	chr1_191	8660_5_chr1_1	OLFML3	chr1	+	113979390	OLFL3	Olfactomedin-like protein 3	Q9NRN5	8660_5	rs4381184	18	chr1:113922725,chr1:113939326,rs1000528,rs11336401,rs1217441,rs2147079,rs2476598,rs28365907,rs28365908,rs3811018,rs397981349,rs4381184,rs6658209,rs6702833,rs7522987,rs7545038,rs7551215,rs7554371	chr1	113947147	112943531	114980491	A	C	1	29.87	cis	32243	HIPK1,HIPK1-AS1,OLFML3,DCLRE1B,AP4B1,AP4B1-AS1	HIPK1,OLFML3 (e)	-0.09	-0.09	23.86	23.86	1	3	12	1	1	N	N	1	1	2	13	0.004	0.045	N	-	-	-	-	Low tissue specificity	Detected in many
RHOC	36.93	188066	chr1_189	17764_108_chr1_1	RHOC	chr1	-	112707403	RHOC	Rho-related GTP-binding protein RhoC	P08134	17764_108	chr1:112519337	50	chr1:112519337,chr1:112553238,chr1:112568706,chr1:112581396,chr1:112607704,rs1001494,rs1006298,rs1032312,rs10745330,rs10776756,rs10857963,rs11102497,rs11102512,rs112416932,rs12046329,rs12046466,rs12126277,rs12728001,rs138201004,rs1994604,rs2932528,rs2932532,rs2932536,rs2999154,rs2999155,rs2999157,rs3013439,rs3013440,rs3103450,rs34153042,rs351372,rs35935752,rs570249032,rs6537743,rs6666579,rs6669096,rs6679414,rs6682737,rs6691932,rs6700673,rs7415820,rs7513716,rs7524494,rs7544663,rs7546094,rs7554345,rs7554916,rs75939512,rs902289,rs910697	chr1	112519337	111326718	113574965	G	!	1	49.41	cis	188066	WNT2B,ST7L,MIR4256,CTTNBP2NL,CAPZA1,MOV10	CAPZA1,ST7L,WNT2B (e)	-0.1	-0.1	36.93	36.93	1	3	0	NA	50	N	N	1	1	1	7	0.006	0.036	N	-	-	-	-	Low tissue specificity	Detected in all
CD58	129.17	34087	chr1_193	10938_13_chr1_1	CD58	chr1	-	116571093	sLFA-3	Lymphocyte function-associated antigen 3	P19256	10938_13	rs61789227	13	chr1:116492391,chr1:116505864,rs150691534,rs35768283,rs60612523,rs61789220,rs61789224,rs61789227,rs61789228,rs61789230,rs61789231,rs61789232,rs74111604	chr1	116537006	115506110	117537006	G	A	1	2.11	cis	34087	CD58,MIR548AC,IGSF3,LINC01762,ATP1A1-AS1,ATP1A1		0.67	0.67	129.17	129.17	1	2	0	NA	0	N	N	1	1	1	5	0.019	0.042	N	-	-	-	-	Low tissue specificity	Detected in all
IGSF3	38.0	65393	chr1_194	9715_15_chr1_1	IGSF3	chr1	-	116667755	IGSF3	Immunoglobulin superfamily member 3	O75054	9715_15	rs113856068	17	chr1:116596434,chr1:116602362,rs113856068,rs3835385,rs489058,rs494559,rs539964,rs547792,rs580703,rs580936,rs584423,rs588017,rs608752,rs621102,rs655735,rs667830,rs688378	chr1	116602362	115541679	117708260	TAA	!	0.99	40.69	cis	65393	IGSF3,CD58,MIR548AC,MIR320B1,C1orf137,LINC01762		-0.11	-0.11	38	38	1	7	0	NA	0	N	N	1	1	4	6	0.005	0.076	N	-	-	-	-	Tissue enhanced	Detected in many	placenta: 42.9
PTGFRN	1398.4	37717	chr1_195	12727_7_chr1_1	PTGFRN	chr1	+	116909922	FPRP	Prostaglandin F2 receptor negative regulator	Q9P2B2	12727_7	rs4233450	1	rs4233450	chr1	116947639	115942334	118771711	G	T	1	17.44	cis	37717	PTGFRN,CD101,LOC101929099,TTF2,MIR942,TRIM45		-0.84	-0.84	1398.4	1398.4	1	9	0	NA	0	N	N	1	1	1	2	0.204	0.294	Y	rs4233450,rs4233450	2e-273,2e-50	29875488,30072576	1.00,1.00	Low tissue specificity	Detected in many
REG4	45.62	24475	chr1_203	11102_22_chr1_1	REG4	chr1	-	119811580	REG4	Regenerating islet-derived protein 4	Q9BYZ8	11102_22	rs3009182	70	chr1:119818553,chr1:119822889,chr1:119825372,chr1:119830675,chr1:119836943,chr1:119837114,chr1:119839828,chr1:119846799,chr1:119850488,chr1:119852220,chr1:119856526,chr1:119860158,chr1:119865445,rs138962694,rs1815687,rs1856970,rs1856971,rs2153675,rs2153676,rs2185608,rs2226084,rs2266023,rs2363611,rs2487570,rs2487571,rs2487572,rs2487573,rs2487575,rs2495288,rs2793833,rs2994808,rs2994810,rs2994811,rs2994812,rs2994813,rs2994814,rs2994815,rs2994816,rs2994817,rs2994818,rs2994819,rs2994820,rs2994821,rs2994822,rs3009182,rs3009183,rs3009184,rs3009186,rs3009187,rs3009189,rs3009190,rs3009191,rs3009192,rs3009194,rs3009195,rs3009196,rs3009197,rs3009198,rs3009199,rs34472644,rs398053398,rs398089569,rs79168786,rs835565,rs835578,rs844346,rs856658,rs860674,rs947268,rs947274	chr1	119836055	117297233	121163426	C	T	1	22.12	cis	24475	NBPF7,REG4,ADAM30,HMGCS2,NOTCH2,PHGDH		0.14	0.14	45.62	45.62	1	5	0	NA	0	N	N	1	1	1	3	0.007	0.04	Y	rs2994813	2.00E-09	30072576	1	Tissue enhanced	Detected in some	gallbladder: 55.1;intestine: 121.9
FCRL4	3208.5	8748	chr1_254	8973_23_chr1_1	FCRL4	chr1	-	157598080	FCRL4	Fc receptor-like protein 4	Q96PJ5	8973_23	rs11582663	2	rs11582663,rs11591129	chr1	157589332	156570595	158864040	T	C	1	17.15	cis	8748	FCRL4,FCRL5,FCRL3,FCRL2,FCRL1,CD5L	FCRL4 (c)	-1.13	-1.13	3208.5	3208.5	1	10	0	NA	0	Y	N	1	1	1	11	0.363	0.44	Y	rs11591129,rs11582663	2e-283,2.91498731046335e-322	30072576,29875488	1.00,1.00	Group enriched	Detected in some	intestine: 5.4;lymphoid tissue: 15.6
CD160	60.96	2358	chr1_207	17677_47_chr1_1	CD160	chr1	+	145719311	BY55	CD160 antigen	O95971	17677_47	rs3753436	73	chr1:145717472,chr1:145748897,chr1:145764735,chr1:145766931,chr1:145776092,chr1:145791136,chr1:145793641,chr1:145812670,chr1:145823502,rs1023945,rs10399658,rs10752829,rs10752830,rs10752832,rs10797656,rs10797659,rs10797660,rs10910833,rs10910834,rs10910835,rs10910837,rs10910839,rs10910840,rs10910844,rs111475419,rs111651748,rs1200419149,rs12119499,rs12164506,rs1218832012,rs12567533,rs12735609,rs12736138,rs12745590,rs12758069,rs1284303,rs1284306,rs1289425088,rs1297552,rs1358855044,rs1363179833,rs1396440031,rs1399515904,rs140851568,rs1412192295,rs1420626760,rs1471628,rs1484805087,rs1536746,rs1571416,rs1680647,rs1680649,rs1680662,rs1887803,rs2318298,rs2799104,rs28841052,rs3753436,rs3753437,rs4246521,rs4317764,rs4970866,rs4970875,rs57509247,rs57729871,rs61816205,rs61816209,rs66774505,rs7413581,rs744877,rs9660042,rs9726259,rs9728526	chr1	145716953	144716953	146716953	C	T	1	46.09	cis	2358	CD160,PDZK1,RNF115,GPR89A,POLR3C,NBPF25P	CD160 (e)	-0.13	-0.13	60.96	60.96	1	1	4	0.5	0	N	N	1	1	1	7	0.008	0.032	N	-	-	-	-	Tissue enhanced	Detected in many	blood: 33.9;brain: 15.2;intestine: 19.9;lymphoid tissue: 17.4
ACP6	2734.0	18036	chr1_209	5742_14_chr1_1	ACP6	chr1	-	147670543	PPA6	Lysophosphatidic acid phosphatase type 6	Q9NPH0	5742_14	rs2153463	8	chr1:147663291,rs12119079,rs12145385,rs2153463,rs2275552,rs6674938,rs782311744,rs9660040	chr1	147652507	146643819	148658160	T	G	1	26.38	cis	18036	ACP6,BCL9,GJA5,LINC00624,GJA8,GPR89B	ACP6 (e)	-0.95	-0.95	2734	2734	1	6	24	1	0	N	N	1	1	1	1	0.331	0.534	Y	rs2153463	1.00E-300	30072576	1	Low tissue specificity	Detected in all
SF3B4	8.96	52501	chr1_210	13449_25_chr1_1	SF3B4	chr1	-	149928252	SF3B4	Splicing factor 3B subunit 4	Q15427	13449_25	rs141494464	207	chr1:149814526,chr1:149817344,chr1:149824191,chr1:149826741,chr1:149826817,chr1:149827093,chr1:149828903,chr1:149830195,chr1:149832423,chr1:149833016,chr1:149840431,chr1:149841742,chr1:149842186,chr1:149852070,chr1:149853381,chr1:149860553,chr1:149860800,chr1:149861393,chr1:149863617,chr1:149864913,chr1:149866548,chr1:149866750,chr1:149867026,chr1:149867102,chr1:149869632,chr1:149872755,chr1:149874071,chr1:149876220,chr1:149890588,chr1:149892716,chr1:149895313,chr1:149896040,chr1:149897477,chr1:149901628,chr1:149903007,chr1:149924963,chr1:149925325,chr1:149929093,chr1:149935282,chr1:149963271,chr1:149968888,chr1:149982167,chr1:149982839,chr1:149992479,chr1:149994606,rs1044808,rs1046332,rs10494261,rs10494363,rs10537539,rs111281636,rs111794339,rs11205307,rs11205308,rs112198975,rs112327375,rs112689254,rs112841211,rs112851681,rs112852625,rs113011970,rs113255934,rs113321828,rs11355336,rs113562634,rs11438815,rs115659429,rs115755329,rs115983556,rs116055399,rs1162605773,rs1175414195,rs1177966455,rs1190043107,rs1206164495,rs12062387,rs12077623,rs12078573,rs12081082,rs1224199631,rs1233391549,rs1247735005,rs1295173003,rs1298042851,rs1308281032,rs1328375626,rs1330414204,rs1332062531,rs1349532,rs1371945339,rs1376675,rs1376676,rs138097207,rs138656897,rs138724866,rs1390091573,rs139246658,rs139776319,rs140077760,rs140709995,rs141105726,rs141142383,rs141494464,rs141873458,rs142052277,rs142825819,rs143065789,rs143546573,rs143561494,rs1437690219,rs143998996,rs1451641,rs146587041,rs146802096,rs1479688677,rs1482704643,rs148590893,rs1487868135,rs150044209,rs150289329,rs150841811,rs15931,rs16835135,rs16836630,rs17643644,rs1804775,rs183533161,rs186784247,rs188877201,rs192614773,rs201007407,rs2044891,rs2198194,rs2474478,rs2500551,rs2664717,rs2664737,rs2791062,rs2791071,rs3106121,rs35230744,rs367723272,rs371426817,rs377742228,rs41264630,rs41265185,rs41302101,rs4529750,rs45548131,rs538042491,rs545074653,rs55633017,rs55664407,rs55705001,rs55885412,rs56119131,rs56139516,rs56192814,rs56229803,rs56265028,rs587673832,rs587685973,rs587709242,rs587739738,rs61355654,rs6587680,rs6687910,rs68144650,rs72382273,rs72692803,rs72692804,rs72692805,rs72692807,rs72692808,rs72692810,rs72692811,rs72692812,rs72692813,rs72692814,rs72692816,rs72692818,rs72692819,rs72708145,rs72708148,rs72708149,rs72708150,rs72708151,rs72708152,rs72708153,rs72708157,rs72708158,rs72708162,rs73008195,rs74676173,rs74774309,rs7524797,rs7544531,rs75480592,rs77015846,rs781823485,rs781861078,rs782282466,rs78420505,rs78964926,rs79319620,rs79941589,rs868926179	chr1	149875751	148875751	150875751	T	C	1	8.64	cis	52501	HIST2H2BE,HIST2H2AC,HIST2H2AB,HIST2H4B,HIST2H3A,BOLA1	FCGR1A,HIST2H4A,MTMR11,SV2A (e); BOLA1,MTMR11 (c)	-0.09	-0.09	8.96	8.96	1	1	0	NA	21	N	Y	7	7	1	1	0.001	0.014	N	-	-	-	-	Low tissue specificity	Detected in all
BOLA1	1144.7	2380	chr1_210	15370_5_chr1_1	BOLA1	chr1	+	149899581	BOLA1	BolA-like protein 1	Q9Y3E2	15370_5	rs141873458,rs563869237,rs757486024	193	chr1:149824191,chr1:149826741,chr1:149826817,chr1:149827093,chr1:149828903,chr1:149830195,chr1:149832423,chr1:149833016,chr1:149840431,chr1:149841742,chr1:149842186,chr1:149852070,chr1:149853381,chr1:149860553,chr1:149860800,chr1:149861393,chr1:149863617,chr1:149864913,chr1:149866548,chr1:149866750,chr1:149867026,chr1:149867102,chr1:149869632,chr1:149872755,chr1:149874071,chr1:149876220,chr1:149890588,chr1:149892716,chr1:149895313,chr1:149896040,chr1:149897477,chr1:149901628,chr1:149903007,chr1:149924963,chr1:149925325,chr1:149935282,chr1:149968888,chr1:149982167,chr1:149982839,chr1:149992479,chr1:149994606,rs1044808,rs1046332,rs10494261,rs10494363,rs10537539,rs111281636,rs111794339,rs11205307,rs11205308,rs112198975,rs112327375,rs112689254,rs112841211,rs112851681,rs112852625,rs113011970,rs113255934,rs113321828,rs11355336,rs113562634,rs11438815,rs115659429,rs115755329,rs115983556,rs116055399,rs1162605773,rs1175414195,rs1177966455,rs1190043107,rs1206164495,rs12062387,rs12077623,rs12078573,rs12081082,rs1224199631,rs1233391549,rs1247735005,rs1295173003,rs1298042851,rs1308281032,rs1328375626,rs1330414204,rs1332062531,rs1349532,rs1376675,rs1376676,rs138097207,rs138656897,rs138724866,rs1390091573,rs139246658,rs139776319,rs140077760,rs140709995,rs141105726,rs141142383,rs141494464,rs141873458,rs142825819,rs143065789,rs143561494,rs1437690219,rs143998996,rs1451641,rs146802096,rs1479688677,rs1482704643,rs148590893,rs1487868135,rs150044209,rs150289329,rs150841811,rs15931,rs16835135,rs16836630,rs17643644,rs1804775,rs183533161,rs186784247,rs188877201,rs192614773,rs201007407,rs2044891,rs2198194,rs2500551,rs35230744,rs367723272,rs371426817,rs377742228,rs41264630,rs41265185,rs41302101,rs4529750,rs45548131,rs538042491,rs545074653,rs55633017,rs55664407,rs55705001,rs55885412,rs56119131,rs56139516,rs56192814,rs56229803,rs56265028,rs587673832,rs587685973,rs587709242,rs587739738,rs61355654,rs6587680,rs6687910,rs68144650,rs72382273,rs72692803,rs72692804,rs72692805,rs72692807,rs72692808,rs72692810,rs72692811,rs72692812,rs72692813,rs72692814,rs72692816,rs72692818,rs72692819,rs72708145,rs72708148,rs72708149,rs72708150,rs72708151,rs72708152,rs72708153,rs72708157,rs72708158,rs72708162,rs73008195,rs74676173,rs74774309,rs7524797,rs7544531,rs75480592,rs77015846,rs781823485,rs781861078,rs782282466,rs78420505,rs78964926,rs79319620,rs79941589,rs868926179	chr1	149901961	148901961	150901961	C	CTTGG	1	9.23	cis	2380	BOLA1,SV2A,HIST2H2AB,HIST2H2AC,HIST2H2BE,SF3B4	FCGR1A,MTMR11,SV2A (e); BOLA1,MTMR11 (c)	0.96	0.96	1144.7	1144.7	1	1	0	NA	19	Y	Y	1	7	1	3	0.151	0.221	N	-	-	-	-	Low tissue specificity	Detected in all
ECM1	1660.4	2869	chr1_212	3366_51_chr1_1	ECM1	chr1	+	150508010	ECM1	Extracellular matrix protein 1	Q16610	3366_51	rs3737240	216	chr1:150294892,chr1:150297675,chr1:150310476,chr1:150312297,chr1:150318985,chr1:150337763,chr1:150355415,chr1:150356992,chr1:150359816,chr1:150379118,chr1:150381504,chr1:150384442,chr1:150387567,chr1:150390558,chr1:150399756,chr1:150401956,chr1:150402979,chr1:150405411,chr1:150415331,chr1:150423983,chr1:150433406,chr1:150438836,chr1:150456627,chr1:150468950,chr1:150476938,chr1:150480718,chr1:150518373,chr1:150522254,chr1:150522620,chr1:150523646,rs10623734,rs10664848,rs10684353,rs1097067,rs1097068,rs1097070,rs1103115,rs11205357,rs11205385,rs1145583,rs11576422,rs11577600,rs11577843,rs11581351,rs11582423,rs11585977,rs11587116,rs11587575,rs11587758,rs11589361,rs11590324,rs11590353,rs11590787,rs12023378,rs12028001,rs12040949,rs12042229,rs12042579,rs12045304,rs12046446,rs1224460820,rs1260367,rs1260368,rs1260378,rs1260386,rs1260388,rs1260389,rs1260394,rs1260396,rs1260400,rs1260405,rs1260406,rs1260411,rs1260421,rs1260422,rs1260459,rs1300750305,rs13294,rs138017373,rs1381192080,rs138204263,rs1387534684,rs138884613,rs1428930001,rs143989499,rs1451531500,rs145489526,rs147016258,rs149595688,rs1498308,rs150477132,rs150517812,rs151188685,rs1614039,rs1617829,rs1625468,rs1627235,rs1631973,rs1694362,rs1694363,rs1694369,rs1694370,rs1694375,rs1694377,rs1694385,rs17596326,rs17597088,rs1776274,rs1815544,rs1972031,rs200239014,rs201368892,rs2264418,rs2454286,rs2477121,rs2647373,rs2794614,rs2794615,rs2794678,rs2794679,rs2794681,rs2794682,rs2794684,rs2794685,rs2797653,rs2867893,rs2867894,rs2873669,rs3065113,rs34187447,rs35057759,rs35274748,rs35551359,rs35623676,rs36009400,rs368625532,rs370869951,rs372414150,rs3737240,rs3738487,rs374091104,rs374616559,rs375041511,rs375992283,rs376439236,rs377158743,rs3820544,rs3896342,rs397862231,rs4333886,rs4581308,rs471464,rs486275,rs4926436,rs4926437,rs500812,rs521607,rs522435,rs532029017,rs55742549,rs55823828,rs55928222,rs55996928,rs56214461,rs580060,rs587604513,rs587614986,rs587636640,rs59390068,rs59898460,rs60709164,rs61819435,rs6662108,rs6672808,rs6703652,rs696616,rs696618,rs698916,rs698919,rs698923,rs7002,rs72430251,rs72696885,rs72696900,rs7513205,rs7523428,rs7538981,rs7539458,rs7548085,rs7553867,rs75794950,rs772053336,rs782093687,rs782112222,rs782290005,rs782326199,rs782413617,rs782457070,rs828783,rs832622,rs834229,rs834230,rs834231,rs834232,rs834236,rs844309,rs9326002,rs9435997,rs9436007,rs9436008,rs9436108,rs9436112,rs9436115,rs9436119,rs9436125,rs9436127	chr1	150510879	149361772	151519590	T	C	1	34.06	cis	2869	ECM1,TARS2,FALEC,MIR6878,RPRD2,ADAMTSL4	MRPS21,RPRD2,TARS2 (e); ECM1 (c)	-0.67	-0.67	1660.4	1660.4	1	5	0	NA	9	Y	N	1	1	1	4	0.207	0.249	Y	rs1694369,rs13294	1e-45,7.7e-102	30072576,28240269	0.95,0.99	Tissue enhanced	Detected in many	epididymis: 133.2;esophagus: 257.1;lymphoid tissue: 107.2
CTSS	560.87	1213	chr1_216	3181_50_chr1_1	CTSS	chr1	-	150765957	Cathepsin S	Cathepsin S	P25774	3181_50	rs41271951	33	chr1:150834946,chr1:150884699,rs10305699,rs10305724,rs11204755,rs113138449,rs114845445,rs116398299,rs12073630,rs12074446,rs12075317,rs12078033,rs12079970,rs12096801,rs141269296,rs1446141833,rs144984465,rs28527376,rs2925740,rs41271951,rs41310885,rs56057831,rs61819176,rs72700829,rs72700881,rs72702561,rs747093235,rs74857275,rs75172050,rs75581187,rs771200,rs779032396,rs79366331	chr1	150764744	149755080	151765286	G	A	1	8.91	cis	1213	CTSS,CTSK,HORMAD1,ARNT,GOLPH3L,ENSA	CTSS (e); CTSS,MINDY1 (c)	-0.7	-0.7	560.87	560.87	1	3	12	1	24	Y	Y	1	3	1	12	0.079	0.128	Y	rs72702561,rs41271951,rs41271951,rs41271951	4e-62,7.1e-94,4.1e-40,4e-40	30072576,29875488,28240269,28240269	0.99,1.00,1.00,1.00	Tissue enhanced	Detected in many	blood: 171.4;lymphoid tissue: 111.4
MCL1	85.72	319383	chr1_217	10396_6_chr1_1	MCL1	chr1	-	150579738	Mcl-1	Induced myeloid leukemia cell differentiation protein Mcl-1	Q07820	10396_6	rs1294655894	29	rs114293536,rs11580393,rs11580946,rs11581793,rs11582333,rs11582441,rs11586396,rs1232928609,rs1294655894,rs144830380,rs181375328,rs183967755,rs187799739,rs190596489,rs28521412,rs34647563,rs41272019,rs56404059,rs6668850,rs6684154,rs6702453,rs72692829,rs72692832,rs72692889,rs72700845,rs72700851,rs72704611,rs72704690,rs7553846	chr1	150899121	149899121	151899121	TAAACAAA	!	1	0.81	cis	319383	ARNT,SETDB1,CERS2,ANXA9,CTSK,MINDY1	ANXA9 (e); MCL1 (c)	-0.88	-0.88	85.72	85.72	1	1	0	NA	1	Y	N	1	1	1	1	0.012	0.024	N	-	-	-	-	Low tissue specificity	Detected in all
LEMD1	17.46	8757581	chr1_360	8040_9_chr1_1	LEMD1	chr1	-	205449956	LEMD1	LEM domain-containing protein 1	Q68G75	8040_9	rs10922094	103	chr1:196689020,chr1:196691864,chr1:196692375,chr1:196692604,chr1:196692712,chr1:196692881,chr1:196694942,chr1:196699230,chr1:196702534,chr1:196705200,chr1:196708613,chr1:196710047,chr1:196712245,chr1:196714591,chr1:196719931,chr1:196721814,chr1:196723248,rs1061147,rs1061170,rs10733086,rs10754199,rs10801553,rs10801554,rs10801555,rs10801556,rs10801557,rs1089033,rs10922092,rs10922094,rs10922097,rs10922098,rs10922099,rs10922100,rs10922102,rs10922103,rs11398897,rs12029785,rs12033127,rs12038333,rs12038674,rs12045503,rs1329421,rs1329422,rs1329424,rs140142103,rs1410997,rs1831282,rs1887973,rs200487435,rs2019724,rs203672,rs203674,rs203677,rs203679,rs203680,rs203682,rs203683,rs203685,rs203687,rs203688,rs2300430,rs2860102,rs28664709,rs28853072,rs33944729,rs34813609,rs36137052,rs3645,rs368465,rs374896,rs375046,rs379489,rs380390,rs381974,rs393955,rs395544,rs397810196,rs399469,rs402056,rs402991,rs403846,rs412852,rs414539,rs4658046,rs482934,rs485632,rs488380,rs506317,rs514943,rs528298,rs529899,rs570618,rs572515,rs579745,rs6428357,rs6664705,rs7522681,rs7529589,rs7539005,rs7546015,rs76258507,rs9970075,rs9970784	chr1	196692375	195692375	197692375	!	CATTA	1	40.16	trans	8757581	CFH,CFHR3,KCNT2,MIR4735,CFHR1,CFHR4	CFH (c)	0.07	0.07	17.46	17.46	1	1	NA	NA	NA	NA	NA	1411	2029	1	2	0.002	0.016	N	-	-	-	-	Group enriched	Detected in many	epididymis: 13.1;testis: 34.8
MENT	146.28	534	chr1_220	5744_12_chr1_1	MENT	chr1	+	151047739	CA056	Protein MENT	Q9BUN1	5744_12	rs587603472	1	rs587603472	chr1	151048273	150008307	152048273	T	TAGTC	1	0.36	cis	534	C1orf56,BNIPL,CDC42SE1,MLLT11,PRUNE1,GABPB2	C1orf56 (c)	-1.87	-1.87	146.28	146.28	1	3	0	NA	0	N	Y	1	1	2	8	0.023	0.197	N	-	-	-	-	Group enriched	Detected in many	blood: 54.8;testis: 67.7
PSMB4	730.52	31908	chr1_221	18340_2_chr1_1	PSMB4	chr1	+	151399564	Proteasome beta chain	Proteasome subunit beta type-4	P28070	18340_2	rs4246527	95	chr1:151396767,chr1:151396851,chr1:151396898,chr1:151416625,chr1:151417065,chr1:151429118,chr1:151435501,chr1:151435953,chr1:151442710,chr1:151445615,chr1:151451325,chr1:151455899,chr1:151458223,chr1:151466746,chr1:151470689,chr1:151471018,rs10736380,rs10749662,rs111777477,rs11204808,rs11204809,rs11204811,rs11204815,rs11204819,rs11204824,rs11352686,rs11368154,rs11578888,rs11583968,rs11584694,rs11589645,rs11801791,rs12025432,rs12029691,rs12044242,rs12047617,rs12068166,rs12068368,rs12071705,rs12120726,rs12125310,rs1259464867,rs12740875,rs12751531,rs1342929,rs140526080,rs148827204,rs1887544,rs1887545,rs202238876,rs2274533,rs2274534,rs2274535,rs2479379,rs2479385,rs2495380,rs2495389,rs2864121,rs2864122,rs3072911,rs3118720,rs34068254,rs34884031,rs374675867,rs3748550,rs3831142,rs3976737,rs3976739,rs4246526,rs4246527,rs4364884,rs4528122,rs4603,rs4971040,rs4971042,rs4971043,rs4971047,rs4971049,rs550552322,rs57011860,rs58348751,rs61818036,rs61818037,rs61818039,rs6587572,rs6587573,rs6587577,rs6587584,rs6587585,rs6684333,rs6689436,rs7172,rs7542776,rs7546151,rs7546933	chr1	151431472	150431472	152431472	C	T	1	13.64	cis	31908	POGZ,PSMB4,SELENBP1,CGN,RFX5,PI4KB	POGZ,PSMB4,SELENBP1 (e); PSMB4 (c)	-0.64	-0.64	730.52	730.52	1	1	3	0.67	24	Y	N	1	1	1	3	0.099	0.111	N	-	-	-	-	Low tissue specificity	Detected in all
CRNN	58.29	4817	chr1_223	17738_7_chr1_1	CRNN	chr1	-	152414274	CRNN	Cornulin	Q9UBG3	17738_7	rs10494275	1	rs10494275	chr1	152419091	149423792	153442388	A	G	1	8.13	cis	4817	CRNN,FLG-AS1,FLG2,LCE5A,FLG,CRCT1	CRNN (e)	-0.23	-0.23	58.29	58.29	1	4	1	1	0	N	N	1	1	1	3	0.008	0.026	N	-	-	-	-	Tissue enhanced	Detected in some	esophagus: 459.6;lymphoid tissue: 187.9;tongue: 139.6
PGLYRP3	84.95	43382546	chr1_360	10561_5_chr1_1	PGLYRP3	chr1	-	153312975	PGRP-I-alpha	Peptidoglycan recognition protein 3	Q96LB9	10561_5	rs10922098	103	chr1:196689020,chr1:196691864,chr1:196692375,chr1:196692604,chr1:196692712,chr1:196692881,chr1:196694942,chr1:196699230,chr1:196702534,chr1:196705200,chr1:196708613,chr1:196710047,chr1:196712245,chr1:196714591,chr1:196719931,chr1:196721814,chr1:196723248,rs1061147,rs1061170,rs10733086,rs10754199,rs10801553,rs10801554,rs10801555,rs10801556,rs10801557,rs1089033,rs10922092,rs10922094,rs10922097,rs10922098,rs10922099,rs10922100,rs10922102,rs10922103,rs11398897,rs12029785,rs12033127,rs12038333,rs12038674,rs12045503,rs1329421,rs1329422,rs1329424,rs140142103,rs1410997,rs1831282,rs1887973,rs200487435,rs2019724,rs203672,rs203674,rs203677,rs203679,rs203680,rs203682,rs203683,rs203685,rs203687,rs203688,rs2300430,rs2860102,rs28664709,rs28853072,rs33944729,rs34813609,rs36137052,rs3645,rs368465,rs374896,rs375046,rs379489,rs380390,rs381974,rs393955,rs395544,rs397810196,rs399469,rs402056,rs402991,rs403846,rs412852,rs414539,rs4658046,rs482934,rs485632,rs488380,rs506317,rs514943,rs528298,rs529899,rs570618,rs572515,rs579745,rs6428357,rs6664705,rs7522681,rs7529589,rs7539005,rs7546015,rs76258507,rs9970075,rs9970784	chr1	196695521	195695521	197695521	C	T	1	40.01	trans	43382546	CFH,CFHR3,KCNT2,MIR4735,CFHR1,CFHR4	CFH (c)	0.16	0.16	84.95	84.95	1	1	NA	NA	NA	NA	NA	390	2029	1	5	0.012	0.035	N	-	-	-	-	Tissue enhanced	Detected in some	esophagus: 21.3;skin 1: 39.1;vagina: 10.9
S100A12	114.81	10132	chr1_225	5852_6_chr1_1	S100A12	chr1	-	153375599	S100A12	Protein S100-A12	P80511	5852_6	rs3014874	6	rs1560832,rs1560833,rs2070864,rs2916193,rs3014874,rs724781	chr1	153365467	152365467	154390629	A	G	1	25.79	cis	10132	S100A9,S100A12,PGLYRP4,S100A8,S100A7A,PGLYRP3	S100A12,S100A9 (e)	-0.22	-0.22	114.81	114.81	1	2	2	1	4	N	N	1	2	1	2	0.016	0.033	Y	rs2916193	8.00E-15	30072576	0.82	Group enriched	Detected in many	blood: 139.8;bone marrow: 329.6;lymphoid tissue: 94.7
S100A7	2738.3	1731	chr1_226	7916_10_chr1_1	S100A7	chr1	-	153460661	S100A7	Protein S100-A7	P31151	7916_10	rs3014837	1	rs3014837	chr1	153458930	152458930	154458930	C	G	1	5.4	cis	1731	S100A7,S100A7L2,S100A7A,S100A8,S100A6,S100A5	S100A7 (c)	1.82	1.82	2738.3	2738.3	1	1	0	NA	0	Y	N	1	1	1	1	0.331	0.334	N	-	-	-	-	Tissue enhanced	Detected in some	esophagus: 116.2;lymphoid tissue: 156.7;tongue: 409.9
S100A6	39.32	908	chr1_227	13090_17_chr1_1	S100A6	chr1	-	153536241	S100A6	Protein S100-A6	P06703	13090_17	rs146161869	3	rs146161869,rs759567737,rs765659664	chr1	153535333	152526381	154629959	G	A	1	1.51	cis	908	S100A6,S100A5,S100A4,LOC101928034,S100A3,S100A2	S100A6 (e); S100A6 (c)	-0.45	-0.45	39.32	39.32	1	5	1	0	0	Y	N	1	1	1	4	0.006	0.038	N	-	-	-	-	Low tissue specificity	Detected in many
S100A4	26.45	1856	chr1_228	14116_129_chr1_1	S100A4	chr1	-	153545806	S100A4	Protein S100-A4	P26447	14116_129	rs41265162	57	chr1:153544620,chr1:153546307,chr1:153548237,chr1:153551013,chr1:153559078,rs1047325,rs1050923,rs11488669,rs115968445,rs1356364181,rs138957616,rs143509387,rs1482355822,rs16835437,rs16835455,rs1810765,rs28452456,rs28548347,rs28594230,rs28689606,rs28718953,rs34557489,rs36022742,rs3762268,rs3953061,rs41265162,rs41265164,rs4595398,rs553199719,rs56043239,rs56057245,rs56089062,rs56350425,rs56838169,rs57024596,rs58056804,rs58072118,rs59376279,rs60218214,rs60287468,rs60969679,rs61265945,rs61558997,rs6427301,rs6671398,rs6700310,rs6702891,rs6703014,rs73026350,rs74115473,rs74115476,rs743687,rs7535476,rs774494351,rs79399329,rs79835457,rs8401	chr1	153547662	152498467	154547662	T	C	1	4.46	cis	1856	LOC101928034,S100A3,S100A4,S100A5,S100A6,S100A2	S100A3 (e); S100A2,S100A3 (c)	0.21	0.21	26.45	26.45	1	2	0	NA	3	N	Y	1	1	3	8	0.004	0.04	Y	rs58056804	4.50E-19	29875488	0.94	Tissue enhanced	Detected in many	blood: 419.2
S100A2	26.52	4466	chr1_229	11969_5_chr1_1	S100A2	chr1	-	153565830	S100A2	Protein S100-A2	P29034	11969_5	rs75282796	2	rs146411720,rs75282796	chr1	153561364	152548542	154561364	C	T	1	1.11	cis	4466	S100A2,LOC101928034,S100A3,S100A4,S100A5,S100A6	S100A2 (e)	-0.41	-0.41	26.52	26.52	1	2	1	1	0	N	N	1	1	1	3	0.003	0.022	N	-	-	-	-	Group enriched	Detected in many	esophagus: 224.8;tongue: 246.5
S100A14	27.2	861	chr1_230	17828_3_chr1_1	S100A14	chr1	-	153616917	S100A14	Protein S100-A14	Q9HCY8	17828_3	rs9330298	32	chr1:153611856,chr1:153621159,chr1:153621689,rs11497739,rs11548102,rs11548103,rs11548104,rs12737861,rs1411273,rs28416529,rs28662066,rs28754733,rs35760493,rs35890519,rs3806233,rs4072425,rs558422909,rs56366330,rs9330298,rs9330299,rs9330300,rs9330301,rs9660679,rs9700928,rs9726753,rs9729773,rs9792913,rs9792963,rs9792967,rs9793310,rs985242,rs999418	chr1	153617778	152614937	154617778	A	C	1	43.02	cis	861	S100A13,S100A14,S100A16,S100A1,CHTOP,SNAPIN	S100A1,S100A13,S100A14,S100A16,S100A2,SNAPIN (e)	-0.09	-0.09	27.2	27.2	1	2	8	0.5	34	N	N	2	2	1	5	0.004	0.019	N	-	-	-	-	Tissue enhanced	Detected in many	esophagus: 256.0;tongue: 189.3
S100A16	111.49	6008	chr1_230	17836_17_chr1_1	S100A16	chr1	-	153613168	S100A16	Protein S100-A16	Q96FQ6	17836_17	rs9726753	32	chr1:153611856,chr1:153621159,chr1:153621689,rs11497739,rs11548102,rs11548103,rs11548104,rs12737861,rs1411273,rs28416529,rs28662066,rs28754733,rs35760493,rs35890519,rs3806233,rs4072425,rs558422909,rs56366330,rs9330298,rs9330299,rs9330300,rs9330301,rs9660679,rs9700928,rs9726753,rs9729773,rs9792913,rs9792963,rs9792967,rs9793310,rs985242,rs999418	chr1	153619176	152596510	154825022	A	G	1	43.16	cis	6008	S100A13,S100A14,S100A16,S100A1,CHTOP,SNAPIN	S100A1,S100A13,S100A14,S100A16,S100A2,SNAPIN (e)	0.19	0.19	111.49	111.49	1	5	10	0.3	32	N	N	1	2	1	6	0.016	0.053	N	-	-	-	-	Tissue enhanced	Detected in many	esophagus: 223.9;tongue: 102.1
CREB3L4	135.58	3826	chr1_231	11308_8_chr1_1	CREB3L4	chr1	+	153967486	CR3L4	Cyclic AMP-responsive element-binding protein 3-like protein 4	Q8TEY5	11308_8	rs6671362	73	chr1:153795503,chr1:153806613,chr1:153832215,chr1:153852732,chr1:153859676,chr1:153943700,chr1:153945553,chr1:153987528,chr1:154004075,chr1:154013020,rs10127484,rs10603206,rs10908525,rs10908526,rs10908578,rs11264573,rs11264621,rs11264736,rs1127091,rs11288257,rs113661660,rs1139620,rs11800001,rs12120118,rs12124424,rs12130611,rs12133923,rs12142639,rs12142733,rs12738361,rs142029178,rs144104082,rs2252508,rs34521811,rs35293578,rs35616374,rs35711150,rs35804256,rs373948309,rs374776484,rs3841064,rs386635611,rs4276953,rs4341393,rs4370789,rs4451582,rs4540690,rs4581307,rs4596938,rs4845360,rs4845586,rs61803655,rs6427300,rs6427306,rs6661009,rs6668066,rs6671362,rs6677794,rs6690619,rs6700115,rs71584146,rs72694233,rs7414227,rs7415004,rs7522030,rs7549032,rs7554469,rs777265094,rs9426935,rs9426938,rs9427232,rs9427233,rs9427318	chr1	153971312	152801095	154971312	G	A	1	45.72	cis	3826	CREB3L4,JTB,SLC39A1,MIR6737,RAB13,CRTC2	CREB3L4,GATAD2B (e); DENND4B (c)	0.2	0.2	135.58	135.58	1	2	18	0.94	3	N	Y	1	1	2	5	0.02	0.117	Y	rs4845360,rs4845586	2e-30,7.1e-25	30072576,29875488	0.90,1.00	Tissue enhanced	Detected in all	prostate: 49.9
IL6R	4596.6	47788	chr1_232	15602_43_chr1_1	IL6R	chr1	+	154405192	IL-6 sRa	Interleukin-6 receptor subunit alpha	P08887	15602_43	rs12126142	41	chr1:154426935,chr1:154437880,chr1:154442788,chr1:154445743,chr1:154447552,chr1:154456218,rs10539207,rs11265613,rs12126142,rs12133641,rs12403159,rs12404936,rs12730036,rs12730935,rs12753254,rs2228145,rs34592707,rs34722852,rs35455075,rs397825571,rs4129267,rs4393147,rs4453032,rs4537545,rs4576655,rs4845372,rs4845373,rs4845620,rs4845621,rs4845622,rs4845623,rs56383622,rs61812598,rs6664201,rs6684439,rs71586014,rs71586015,rs7512646,rs7518199,rs7521458,rs7529229	chr1	154452980	153301165	155662167	A	G	1	41.48	cis	47788	IL6R,SHE,TDRD10,UBE2Q1,UBE2Q1-AS1,ATP8B2	IL6R (e); IL6R (c)	1.01	1.01	4596.6	4596.6	1	5	3	0	3	Y	Y	1	11	1	3	0.491	0.544	Y	rs4129267,rs8192284,rs12730935,rs2228145,rs4129267,rs12133641,rs4129267,rs2228145,rs12133641,rs4129267,rs4129267,rs11265613,rs12126142	2e-58,8e-194,2e-53,1e-300,4e-58,3e-73,2e-265,8e-194,4e-11,2e-297,2e-265,1e-12,2e-106	23894628,27532455,23696881,30072576,25147954,28915241,28240269,27532455,28129359,28369058,28369058,22595970,PMC4698720	1.00,1.00,1.00,1.00,1.00,1.00,1.00,1.00,1.00,1.00,1.00,0.97,1.00	Tissue enhanced	Detected in many	skeletal muscle: 59.6
PMVK	106.26	13640	chr1_234	12450_42_chr1_1	PMVK	chr1	-	154942689	PMVK	Phosphomevalonate kinase	Q15126	12450_42	rs139248801	3	chr1:155003357,rs114951074,rs139248801	chr1	154929049	153921865	155929049	G	A	1	1.7	cis	13640	PMVK,PBXIP1,PYGO2,LOC101928120,SHC1,CKS1B	PMVK (c)	-0.7	-0.7	106.26	106.26	1	2	0	NA	0	Y	N	1	1	1	5	0.016	0.035	N	-	-	-	-	Low tissue specificity	Detected in all
SYT11	32.32	924410	chr1_235	7089_42_chr1_1	SYT11	chr1	+	155859468	SYT11	Synaptotagmin-11	Q9BT88	7089_42	rs999082253	3	chr1:155859479,rs542304974,rs999082253	chr1	154935058	153935058	156788249	CAAAAAAAAAAAAAAAAAC	!	1	0.1	cis	924410	PMVK,PBXIP1,PYGO2,LOC101928120,SHC1,CKS1B	SYT11 (e)	1.63	1.63	32.32	32.32	1	2	1	1	0	N	N	1	2	1	4	0.005	0.025	N	-	-	-	-	Tissue enriched	Detected in many	brain: 148.3
EFNA4	12.56	41629145	chr1_360	2614_28_chr1_1	EFNA4	chr1	+	155063736	Ephrin-A4	Ephrin-A4	P52798	2614_28	chr1:196692881	103	chr1:196689020,chr1:196691864,chr1:196692375,chr1:196692604,chr1:196692712,chr1:196692881,chr1:196694942,chr1:196699230,chr1:196702534,chr1:196705200,chr1:196708613,chr1:196710047,chr1:196712245,chr1:196714591,chr1:196719931,chr1:196721814,chr1:196723248,rs1061147,rs1061170,rs10733086,rs10754199,rs10801553,rs10801554,rs10801555,rs10801556,rs10801557,rs1089033,rs10922092,rs10922094,rs10922097,rs10922098,rs10922099,rs10922100,rs10922102,rs10922103,rs11398897,rs12029785,rs12033127,rs12038333,rs12038674,rs12045503,rs1329421,rs1329422,rs1329424,rs140142103,rs1410997,rs1831282,rs1887973,rs200487435,rs2019724,rs203672,rs203674,rs203677,rs203679,rs203680,rs203682,rs203683,rs203685,rs203687,rs203688,rs2300430,rs2860102,rs28664709,rs28853072,rs33944729,rs34813609,rs36137052,rs3645,rs368465,rs374896,rs375046,rs379489,rs380390,rs381974,rs393955,rs395544,rs397810196,rs399469,rs402056,rs402991,rs403846,rs412852,rs414539,rs4658046,rs482934,rs485632,rs488380,rs506317,rs514943,rs528298,rs529899,rs570618,rs572515,rs579745,rs6428357,rs6664705,rs7522681,rs7529589,rs7539005,rs7546015,rs76258507,rs9970075,rs9970784	chr1	196692881	195692881	197692881	CCCTCCCTCCCTCCCTCCCTC	!	0.99	39.11	trans	41629145	CFH,CFHR3,KCNT2,MIR4735,CFHR1,CFHR4	CFH (c)	0.06	0.06	12.56	12.56	1	1	NA	NA	NA	NA	NA	1678	2029	1	2	0.002	0.015	N	-	-	-	-	Low tissue specificity	Detected in many
EFNA3	11.27	41614010	chr1_360	14153_8_chr1_1	EFNA3	chr1	+	155078871	Ephrin-A3	Ephrin-A3	P52797	14153_8	chr1:196692881	103	chr1:196689020,chr1:196691864,chr1:196692375,chr1:196692604,chr1:196692712,chr1:196692881,chr1:196694942,chr1:196699230,chr1:196702534,chr1:196705200,chr1:196708613,chr1:196710047,chr1:196712245,chr1:196714591,chr1:196719931,chr1:196721814,chr1:196723248,rs1061147,rs1061170,rs10733086,rs10754199,rs10801553,rs10801554,rs10801555,rs10801556,rs10801557,rs1089033,rs10922092,rs10922094,rs10922097,rs10922098,rs10922099,rs10922100,rs10922102,rs10922103,rs11398897,rs12029785,rs12033127,rs12038333,rs12038674,rs12045503,rs1329421,rs1329422,rs1329424,rs140142103,rs1410997,rs1831282,rs1887973,rs200487435,rs2019724,rs203672,rs203674,rs203677,rs203679,rs203680,rs203682,rs203683,rs203685,rs203687,rs203688,rs2300430,rs2860102,rs28664709,rs28853072,rs33944729,rs34813609,rs36137052,rs3645,rs368465,rs374896,rs375046,rs379489,rs380390,rs381974,rs393955,rs395544,rs397810196,rs399469,rs402056,rs402991,rs403846,rs412852,rs414539,rs4658046,rs482934,rs485632,rs488380,rs506317,rs514943,rs528298,rs529899,rs570618,rs572515,rs579745,rs6428357,rs6664705,rs7522681,rs7529589,rs7539005,rs7546015,rs76258507,rs9970075,rs9970784	chr1	196692881	195692881	197692881	CCCTCCCTCCCTCCCTCCCTC	!	0.99	39.11	trans	41614010	CFH,CFHR3,KCNT2,MIR4735,CFHR1,CFHR4	CFH (c)	0.06	0.06	11.27	11.27	1	1	NA	NA	NA	NA	NA	1776	2029	3	4	0.002	0.022	N	-	-	-	-	Tissue enhanced	Detected in many	brain: 17.3;skin 1: 41.3
PKLR	57.37	208	chr1_242	15607_56_chr1_1	PKLR	chr1	-	155301434	KPYR	Pyruvate kinase PKLR	P30613	15607_56	rs141119689	11	chr1:155301642,chr1:155542680,rs111507092,rs112864875,rs113129002,rs113312468,rs12748814,rs141119689,rs539860864,rs756935792,rs77350683	chr1	155301642	154291918	156301642	T	!	1	7.75	cis	208	PKLR,FDPS,HCN3,RUSC1-AS1,RUSC1,CLK2		-0.24	-0.24	57.37	57.37	1	3	0	NA	0	N	N	1	1	1	3	0.008	0.028	N	-	-	-	-	Tissue enhanced	Detected in some	intestine: 17.2;kidney: 12.4;liver: 47.8
THBS3	57.59	383394	chr1_243	8982_65_chr1_1	THBS3	chr1	-	155209180	TSP3	Thrombospondin-3	P49746	8982_65	chr1:155592574	2	chr1:155592574,rs772718514	chr1	155592574	154196144	156592574	A	G	1	0.23	cis	383394	MSTO1,ASH1L-AS1,ASH1L,YY1AP1,DAP3,MSTO2P	THBS3 (c)	-1.38	-1.38	57.59	57.59	1	5	0	NA	0	Y	N	1	1	2	8	0.009	0.078	N	-	-	-	-	Low tissue specificity	Detected in all
APOA1BP	78.74	5236	chr1_247	16621_77_chr1_1	APOA1BP	chr1	+	156591765	AIBP	NAD(P)H-hydrate epimerase	Q8NCW5	16621_77	rs10796961	103	chr1:156588149,chr1:156590623,chr1:156590822,chr1:156591622,chr1:156600574,chr1:156601947,chr1:156602679,chr1:156603162,chr1:156621404,chr1:156630045,chr1:156631757,chr1:156636371,rs10675158,rs10796961,rs10908510,rs111615743,rs111700246,rs111932152,rs112046716,rs112321033,rs112374850,rs112399057,rs112404806,rs11264502,rs11264505,rs11264506,rs11264509,rs112836699,rs113228734,rs113235679,rs1135646,rs1270,rs1271,rs1306127373,rs138431300,rs140853435,rs143183128,rs150104887,rs16837546,rs16837549,rs1925949,rs34389416,rs34823415,rs35613498,rs374756671,rs3748574,rs41267389,rs41267391,rs4316360,rs4319322,rs4661047,rs4661048,rs4661049,rs4661050,rs4661051,rs4661055,rs4661189,rs4661190,rs4661191,rs4661192,rs4661193,rs4661194,rs4661197,rs4661198,rs4661199,rs4661200,rs4661201,rs4661202,rs4661203,rs4661204,rs58546242,rs6413889,rs6427320,rs6427321,rs6427322,rs6668178,rs6688600,rs6698493,rs6698857,rs6698858,rs6700828,rs7355216,rs74448801,rs74666439,rs7512734,rs7516274,rs7518944,rs7530693,rs7550235,rs7550237,rs76072262,rs76204982,rs76276080,rs76548458,rs77101279,rs77181873,rs78720142,rs796115589,rs80352388,rs942959,rs942960,rs942961,rs942963	chr1	156586529	155586529	157596699	G	A	1	1.94	cis	5236	TTC24,NAXE,GPATCH4,IQGAP3,HAPLN2,BCAN	GPATCH4 (e); NAXE,TTC24 (c)	-0.54	-0.54	78.74	78.74	1	4	0	NA	5	N	Y	1	1	1	1	0.012	0.028	N	-	-	-	-	Low tissue specificity	Detected in all
BCAN	123.16	3375	chr1_248	3461_58_chr1_1	BCAN	chr1	+	156641947	PGCB	Brevican core protein	Q96GW7	3461_58	rs2365715	1	rs2365715	chr1	156645322	155641929	157658221	G	A	1	39.42	cis	3375	BCAN,HAPLN2,NES,GPATCH4,NAXE,CRABP2		-0.2	-0.2	123.16	123.16	1	4	0	NA	0	N	N	1	1	1	3	0.019	0.045	Y	rs2365715	1.60E-14	29875488	1	Tissue enriched	Detected in many	brain: 144.2
CRABP2	280.33	2061	chr1_249	11696_7_chr1_1	CRABP2	chr1	-	156705816	RABP2	Cellular retinoic acid-binding protein 2	P29373	11696_7	rs79054104,rs79160890	4	rs11264529,rs3806412,rs4457570,rs79054104	chr1	156707877	155700559	157708499	AGAT	A	1	43.07	cis	2061	CRABP2,ISG20L2,RRNAD1,MRPL24,NES,HDGF	CRABP2 (e)	-0.3	-0.3	280.33	280.33	1	3	3	1	0	N	N	1	1	1	1	0.043	0.054	N	-	-	-	-	Tissue enhanced	Detected in many	esophagus: 154.2;tongue: 80.5
HDGF	17.41	184	chr1_250	16758_96_chr1_1	HDGF	chr1	-	156752448	HDGF	Hepatoma-derived growth factor	P51858	16758_96	rs11264535	24	chr1:156718360,chr1:156728472,chr1:156730571,chr1:156743766,chr1:156758603,chr1:156761966,rs11264531,rs11264533,rs11264534,rs11264535,rs12030654,rs12039810,rs12121617,rs12125515,rs12140437,rs12145743,rs12161427,rs138667606,rs3806415,rs3806417,rs4399146,rs4501833,rs61813557,rs9427242	chr1	156752632	155752632	157752632	C	G	1	29.21	cis	184	HDGF,MRPL24,PRCC,RRNAD1,ISG20L2,CRABP2	HDGF,RRNAD1 (e); HDGF (c)	-0.08	-0.08	17.41	17.41	1	1	1	1	3	Y	Y	1	3	1	1	0.002	0.014	Y	rs4399146	3.00E-23	30072576	0.98	Low tissue specificity	Detected in all
PEAR1	109.77	22003	chr1_253	8275_31_chr1_1	PEAR1	chr1	+	156893696	PEAR1	Platelet endothelial aggregation receptor 1	Q5VY43	8275_31	rs4661012	6	rs1326844896,rs1336150,rs201314947,rs4661012,rs4661077,rs868188	chr1	156915699	155765072	158159298	G	T	1	36.25	cis	22003	PEAR1,LRRC71,ARHGEF11,MIR765,NTRK1,INSRR	ARHGEF11 (e); ARHGEF11 (c)	-0.19	-0.19	109.77	109.77	1	9	0	NA	2	N	Y	1	2	2	14	0.016	0.115	N	-	-	-	-	Low tissue specificity	Detected in all
FCRL3	1164.3	41	chr1_256	4440_15_chr1_1	FCRL3	chr1	-	157700985	FCRL3	Fc receptor-like protein 3	Q96P31	4440_15	rs7528684	8	rs2210912,rs2210913,rs2317230,rs3761959,rs6681271,rs7522061,rs7528684,rs945635	chr1	157701026	156698911	158701026	G	A	1	41.65	cis	41	FCRL3,FCRL2,FCRL1,FCRL4,CD5L,FCRL5	FCRL3 (e); FCRL3 (c)	0.56	0.56	1164.3	1164.3	1	2	14	1	0	Y	N	1	3	1	3	0.147	0.169	Y	rs7522061,rs7522061,rs7528684,rs7522061	7e-182,5e-57,1.4e-112,5.4e-57	30072576,28240269,29875488,28240269	0.84,0.84,1.00,0.84	Tissue enhanced	Detected in some	blood: 20.3;lymphoid tissue: 32.2
RGS21	18.98	34551874	chr1_258	19381_7_chr1_1	RGS21	chr1	+	192316991	RGS21	Regulator of G-protein signaling 21	Q2M5E4	19381_7	rs6675393	10	chr1:157764025,rs2050568,rs2873413,rs386635850,rs6427401,rs6427402,rs6675393,rs7546211,rs7546623,rs7552368	chr1	157765117	156765117	158765117	T	C	1	42.53	trans	34551874	FCRL2,FCRL1,CD5L,FCRL3,FCRL4,FCRL5		0.07	0.07	18.98	18.98	1	1	NA	NA	NA	NA	NA	1	2	2	3	0.003	0.023	N	-	-	-	-	Not detected	Not detected
FCRL1	478.34	18060	chr1_259	5728_60_chr1_1	FCRL1	chr1	-	157820150	FCRL1	Fc receptor-like protein 1	Q96LA6	5728_60	rs4971154	21	chr1:157764025,chr1:157781485,chr1:157830359,rs139078599,rs2050568,rs2765493,rs2765495,rs2765500,rs2765505,rs2777817,rs2873413,rs386635850,rs4971154,rs4971155,rs546970268,rs6427401,rs6427402,rs6427403,rs7546211,rs7546623,rs7552368	chr1	157802090	156742232	158961293	C	T	1	46.46	cis	18060	FCRL1,FCRL2,CD5L,FCRL3,KIRREL1,FCRL4	FCRL1 (e)	0.38	0.38	478.34	478.34	1	5	1	0	0	N	N	1	1	1	23	0.071	0.157	Y	rs6427401,rs4971155	3e-30,6.3e-26	30072576,29875488	0.90,0.96	Group enriched	Detected in some	blood: 31.6;lymphoid tissue: 55.1
IFI16	20.53	62120	chr1_262	13940_19_chr1_1	IFI16	chr1	+	158999969	IP16	Gamma-interferon-inducible protein 16	Q16666	13940_19	chr1:158937849	3	chr1:158937849,rs771041555,rs771460755	chr1	158937849	157937849	160090179	A	G	0.99	0.12	cis	62120	PYHIN1,IFI16,MNDA,AIM2,OR6N2,OR6N1		-1.02	-1.02	20.53	20.53	1	2	0	NA	0	N	N	1	1	1	1	0.002	0.017	N	-	-	-	-	Low tissue specificity	Detected in all
CADM3	15.54	252	chr1_264	3630_27_chr1_1	CADM3	chr1	+	159171563	Nectin-like protein 1	Cell adhesion molecule 3	Q8N126	3630_27	rs144788078	1	rs144788078	chr1	159171311	158171311	160171311	C	T	1	1.24	cis	252	CADM3,CADM3-AS1,TRR-TCT4-1,ACKR1,AIM2,FCER1A	CADM3 (e)	-0.29	-0.29	15.54	15.54	1	1	1	1	0	N	N	1	1	2	3	0.002	0.017	N	-	-	-	-	Tissue enhanced	Detected in many	brain: 96.5;placenta: 43.1
APCS	114.57	13092	chr1_268	2474_54_chr1_1	APCS	chr1	+	159587825	SAP	Serum amyloid P-component	P02743	2474_54	rs146174215	55	chr1:159570750,chr1:159582392,chr1:159584280,chr1:159606993,rs116339668,rs1183734782,rs12059422,rs12061009,rs12062765,rs12065183,rs12076447,rs12079353,rs12084273,rs12091346,rs12732340,rs12741812,rs12741992,rs12745083,rs12746608,rs12756819,rs143773249,rs146174215,rs149097778,rs184206128,rs192768215,rs28383571,rs28383572,rs35085476,rs35311861,rs35584747,rs35737842,rs35834732,rs35886354,rs35988834,rs36126250,rs368839903,rs372523212,rs375746386,rs542258067,rs71628135,rs71628136,rs71628137,rs71628138,rs71628140,rs71628141,rs71628146,rs71632673,rs71632676,rs73030515,rs7354905,rs752815841,rs76687090,rs77056528,rs77541642,rs77672383	chr1	159574733	158263897	160588882	C	A	1	3.1	cis	13092	APCS,OR10J5,OR10J1,CRP,DUSP23,FCRL6		-0.54	-0.54	114.57	114.57	1	4	0	NA	0	N	N	1	1	1	3	0.018	0.057	Y	rs12079353,rs71632673,rs71628140,rs12079353	6e-11,1.9e-24,2e-27,6.3e-11	28240269,29875488,30072576,28240269	1.00,1.00,1.00,1.00	Tissue enriched	Detected in some	liver: 316.6
FCRL6	95.27	36895016	chr1_360	6617_12_chr1_1	FCRL6	chr1	+	159800505	FCRL6	Fc receptor-like protein 6	Q6DN72	6617_12	rs10922098	103	chr1:196689020,chr1:196691864,chr1:196692375,chr1:196692604,chr1:196692712,chr1:196692881,chr1:196694942,chr1:196699230,chr1:196702534,chr1:196705200,chr1:196708613,chr1:196710047,chr1:196712245,chr1:196714591,chr1:196719931,chr1:196721814,chr1:196723248,rs1061147,rs1061170,rs10733086,rs10754199,rs10801553,rs10801554,rs10801555,rs10801556,rs10801557,rs1089033,rs10922092,rs10922094,rs10922097,rs10922098,rs10922099,rs10922100,rs10922102,rs10922103,rs11398897,rs12029785,rs12033127,rs12038333,rs12038674,rs12045503,rs1329421,rs1329422,rs1329424,rs140142103,rs1410997,rs1831282,rs1887973,rs200487435,rs2019724,rs203672,rs203674,rs203677,rs203679,rs203680,rs203682,rs203683,rs203685,rs203687,rs203688,rs2300430,rs2860102,rs28664709,rs28853072,rs33944729,rs34813609,rs36137052,rs3645,rs368465,rs374896,rs375046,rs379489,rs380390,rs381974,rs393955,rs395544,rs397810196,rs399469,rs402056,rs402991,rs403846,rs412852,rs414539,rs4658046,rs482934,rs485632,rs488380,rs506317,rs514943,rs528298,rs529899,rs570618,rs572515,rs579745,rs6428357,rs6664705,rs7522681,rs7529589,rs7539005,rs7546015,rs76258507,rs9970075,rs9970784	chr1	196695521	195695521	197695521	C	T	1	40.01	trans	36895016	CFH,CFHR3,KCNT2,MIR4735,CFHR1,CFHR4	CFH (c)	0.17	0.17	95.27	95.27	1	1	NA	NA	NA	NA	NA	336	2029	1	5	0.014	0.039	N	-	-	-	-	Tissue enhanced	Detected in many	blood: 39.4;lymphoid tissue: 15.5
TAGLN2	28.66	3244	chr1_271	9201_13_chr1_1	TAGLN2	chr1	-	159925542	Transgelin-2	Transgelin-2	P37802	9201_13	rs2789422	3	rs2789422,rs375738864,rs6427499	chr1	159922298	158922298	160922298	A	G	1	39.62	cis	3244	TAGLN2,IGSF9,CFAP45,MIR4259,SLAMF9,LINC01133	CFAP45,TAGLN2,VSIG8 (e)	-0.09	-0.09	28.66	28.66	1	1	3	1	3	N	N	1	2	1	1	0.004	0.015	N	-	-	-	-	Low tissue specificity	Detected in all
IGSF8	55.14	7298	chr1_272	6984_6_chr1_1	IGSF8	chr1	-	160099442	IGSF8	Immunoglobulin superfamily member 8	Q969P0	6984_6	rs12408242	5	rs12092798,rs12401728,rs12408242,rs2295621,rs2295622	chr1	160092144	159092144	162536873	C	T	1	17.98	cis	7298	IGSF8,KCNJ9,KCNJ10,ATP1A2,ATP1A4,PIGM	IGSF8 (e)	0.16	0.16	55.14	55.14	1	2	17	0	0	N	N	1	1	1	4	0.009	0.03	N	-	-	-	-	Tissue enhanced	Detected in all	brain: 54.2
SLAMF6	90.63	29647	chr1_273	5128_53_chr1_1	SLAMF6	chr1	-	160523263	SLAF6	SLAM family member 6	Q96DU3	5128_53	rs12137007	20	rs1041067,rs112243048,rs11265412,rs11265413,rs11805036,rs11811889,rs12119876,rs12123772,rs12137007,rs12144359,rs1324736,rs1327522554,rs141380316,rs3795326,rs3795329,rs73012459,rs74510416,rs75113176,rs77386183,rs77978182	chr1	160493616	159493616	161493616	G	A	1	17.65	cis	29647	SLAMF6,CD84,VANGL2,SLAMF1,NHLH1,NCSTN	SLAMF6 (e)	-0.21	-0.21	90.63	90.63	1	1	2	1	0	N	N	1	1	1	3	0.013	0.034	N	-	-	-	-	Tissue enhanced	Detected in many	blood: 28.6;lymphoid tissue: 51.9
CD48	321.6	30620	chr1_274	3292_75_chr1_1	CD48	chr1	-	160711851	CD48	CD48 antigen	P09326	3292_75	rs150735389	1	rs150735389	chr1	160681231	159676771	161901113	A	G	1	0.55	cis	30620	CD48,SLAMF1,SLAMF7,CD84,LY9,CD244	CD48 (c)	-2.11	-2.11	321.6	321.6	1	7	0	NA	0	Y	N	1	1	1	10	0.051	0.139	N	-	-	-	-	Tissue enhanced	Detected in many	blood: 81.3;lymphoid tissue: 86.3
LY9	569.43	9668	chr1_277	3324_51_chr1_1	LY9	chr1	+	160796073	LY9	T-lymphocyte surface antigen Ly-9	Q9HBG7	3324_51	rs369917545,rs67777796	13	chr1:160801971,rs12117689,rs12128261,rs12405457,rs147778536,rs1556517,rs1961611,rs369917545,rs4656270,rs4656271,rs4656932,rs4656933,rs474918	chr1	160805741	159779413	161817915	TCACACACACACA	!	1	20.09	cis	9668	LY9,CD244,SLAMF7,ITLN1,CD48,LOC101928372	LY9 (e)	0.52	0.52	569.43	569.43	1	6	1	0	0	N	N	1	1	1	7	0.084	0.193	Y	rs12128261	6.5e-16	29875488	0.97	Group enriched	Detected in many	blood: 30.8;intestine: 11.3;lymphoid tissue: 43.7;urinary bladder: 28.6
CD244	30.32	21318	chr1_278	5063_12_chr1_1	CD244	chr1	-	160862902	CD244	Natural killer cell receptor 2B4	Q9BZW8	5063_12	rs115868021	2	rs115868021,rs186835812	chr1	160841584	159841584	161841584	G	C	1	1.6	cis	21318	CD244,LY9,ITLN1,SLAMF7,LOC101928372,ITLN2	CD244 (c)	-0.37	-0.37	30.32	30.32	1	1	0	NA	0	Y	N	1	1	1	3	0.004	0.018	N	-	-	-	-	Group enriched	Detected in many	blood: 75.8;lymphoid tissue: 22.1
ITLN1	80.64	35807711	chr1_360	18830_1_chr1_1	ITLN1	chr1	-	160885170	Omentin	Intelectin-1	Q8WWA0	18830_1	chr1:196692881	103	chr1:196689020,chr1:196691864,chr1:196692375,chr1:196692604,chr1:196692712,chr1:196692881,chr1:196694942,chr1:196699230,chr1:196702534,chr1:196705200,chr1:196708613,chr1:196710047,chr1:196712245,chr1:196714591,chr1:196719931,chr1:196721814,chr1:196723248,rs1061147,rs1061170,rs10733086,rs10754199,rs10801553,rs10801554,rs10801555,rs10801556,rs10801557,rs1089033,rs10922092,rs10922094,rs10922097,rs10922098,rs10922099,rs10922100,rs10922102,rs10922103,rs11398897,rs12029785,rs12033127,rs12038333,rs12038674,rs12045503,rs1329421,rs1329422,rs1329424,rs140142103,rs1410997,rs1831282,rs1887973,rs200487435,rs2019724,rs203672,rs203674,rs203677,rs203679,rs203680,rs203682,rs203683,rs203685,rs203687,rs203688,rs2300430,rs2860102,rs28664709,rs28853072,rs33944729,rs34813609,rs36137052,rs3645,rs368465,rs374896,rs375046,rs379489,rs380390,rs381974,rs393955,rs395544,rs397810196,rs399469,rs402056,rs402991,rs403846,rs412852,rs414539,rs4658046,rs482934,rs485632,rs488380,rs506317,rs514943,rs528298,rs529899,rs570618,rs572515,rs579745,rs6428357,rs6664705,rs7522681,rs7529589,rs7539005,rs7546015,rs76258507,rs9970075,rs9970784	chr1	196692881	195692881	197692881	CCCTCCCTCCCTCCCTCCCTC	!	0.99	39.11	trans	35807711	CFH,CFHR3,KCNT2,MIR4735,CFHR1,CFHR4	CFH (c)	0.16	0.16	80.64	80.64	1	1	NA	NA	NA	NA	NA	412	2029	1	8	0.013	0.052	N	-	-	-	-	Group enriched	Detected in many	adipose tissue: 119.2;heart muscle: 48.6;intestine: 157.9;lymphoid tissue: 40.1
TSTD1	297.68	239	chr1_280	19277_4_chr1_1	TSTD1	chr1	-	161038984	KAT	Thiosulfate sulfurtransferase/rhodanese-like domain-containing protein 1	Q8NFU3	19277_4	rs10908821	1	rs10908821	chr1	161038745	160038745	162039013	G	C	1	10.26	cis	239	TSTD1,USF1,ARHGAP30,F11R,NECTIN4,KLHDC9	F11R,TSTD1 (e)	0.49	0.49	297.68	297.68	1	2	23	1	6	N	N	1	1	1	2	0.043	0.061	N	-	-	-	-	Low tissue specificity	Detected in all
PVRL4	12.56	7700	chr1_281	5734_13_chr1_1	PVRL4	chr1	-	161089595	nectin-4	Nectin-4	Q96NY8	5734_13	rs34990628	6	rs112724568,rs112810680,rs3402,rs34990628,rs35434391,rs72714913	chr1	161097295	160097295	162097295	T	C	1	15.9	cis	7700	KLHDC9,PFDN2,NECTIN4,NIT1,DEDD,ARHGAP30	NECTIN4 (c)	-0.08	-0.08	12.56	12.56	1	1	0	NA	0	N	Y	1	1	1	1	0.002	0.013	N	-	-	-	-	Tissue enhanced	Detected in many	esophagus: 40.1;placenta: 46.6;skin 1: 39.3
FCGR3B	461.89	101623	chr1_289	3311_27_chr1_1	FCGR3B	chr1	-	161631963	FCG3B	Low affinity immunoglobulin gamma Fc region receptor III-B	O75015	3311_27	rs2099684	7	rs10753581,rs10800573,rs10919543,rs10919544,rs11414193,rs2099684,rs396991	chr1	161530340	160216523	163881834	G	A	1	30.89	cis	101623	TRL-CAG1-6,TRG-TCC2-6,HSPA6,FCGR2A,TRG-GCC2-1,TRN-GTT1-1	HSPA6 (e); FCGR3A (c)	0.41	0.41	461.89	461.89	1	9	0	NA	1	N	Y	2	3	1	17	0.069	0.18	Y	rs10919544,rs10919543,rs2099684,rs10919544	3.5e-28,3.2e-67,6e-53,4e-28	28240269,29875488,30072576,28240269	0.99,0.99,1.00,0.99	Tissue enriched	Detected in many	blood: 334.5
FCGR3A	6782.9	5985	chr1_289	15388_24_chr1_1	FCGR3A	chr1	-	161550737	FcRIIIa	Low affinity immunoglobulin gamma Fc region receptor III-A	P08637	15388_24	rs396991	7	rs10753581,rs10800573,rs10919543,rs10919544,rs11414193,rs2099684,rs396991	chr1	161544752	160182988	163881834	C	A	1	31.05	cis	5985	FCGR3A,TRN-GTT1-1,TRG-TCC2-6,TRL-CAG1-6,HSPA6,FCGR2A	HSPA6 (e); FCGR3A (c)	1.29	1.29	6782.9	6782.9	1	7	0	NA	1	Y	N	1	3	1	5	0.707	0.729	N	-	-	-	-	Tissue enhanced	Detected in many	blood: 223.6;lymphoid tissue: 60.8
VCAM1	38.1	95972736	chr1_360	2967_8_chr1_1	VCAM1	chr1	+	100719639	VCAM-1	Vascular cell adhesion protein 1	P19320	2967_8	rs10922094	103	chr1:196689020,chr1:196691864,chr1:196692375,chr1:196692604,chr1:196692712,chr1:196692881,chr1:196694942,chr1:196699230,chr1:196702534,chr1:196705200,chr1:196708613,chr1:196710047,chr1:196712245,chr1:196714591,chr1:196719931,chr1:196721814,chr1:196723248,rs1061147,rs1061170,rs10733086,rs10754199,rs10801553,rs10801554,rs10801555,rs10801556,rs10801557,rs1089033,rs10922092,rs10922094,rs10922097,rs10922098,rs10922099,rs10922100,rs10922102,rs10922103,rs11398897,rs12029785,rs12033127,rs12038333,rs12038674,rs12045503,rs1329421,rs1329422,rs1329424,rs140142103,rs1410997,rs1831282,rs1887973,rs200487435,rs2019724,rs203672,rs203674,rs203677,rs203679,rs203680,rs203682,rs203683,rs203685,rs203687,rs203688,rs2300430,rs2860102,rs28664709,rs28853072,rs33944729,rs34813609,rs36137052,rs3645,rs368465,rs374896,rs375046,rs379489,rs380390,rs381974,rs393955,rs395544,rs397810196,rs399469,rs402056,rs402991,rs403846,rs412852,rs414539,rs4658046,rs482934,rs485632,rs488380,rs506317,rs514943,rs528298,rs529899,rs570618,rs572515,rs579745,rs6428357,rs6664705,rs7522681,rs7529589,rs7539005,rs7546015,rs76258507,rs9970075,rs9970784	chr1	196692375	195692375	197692375	!	CATTA	1	40.16	trans	95972736	CFH,CFHR3,KCNT2,MIR4735,CFHR1,CFHR4	CFH (c)	0.11	0.11	38.1	38.1	1	1	NA	NA	NA	NA	NA	827	2029	3	11	0.006	0.055	N	-	-	-	-	Group enriched	Detected in all	kidney: 69.6;lymphoid tissue: 129.2
IL19	9.98	45222043	chr1_293	3035_80_chr1_1	IL19	chr1	+	206798869	IL-19	Interleukin-19	Q9UHD0	3035_80	rs61801021	20	chr1:161577360,chr1:161577587,rs1282533402,rs1287388409,rs146304897,rs149754834,rs150336712,rs150494819,rs17412751,rs3219018,rs539657009,rs55779436,rs55788374,rs55845769,rs55858328,rs56400028,rs61801021,rs770834155,rs879280647,rs879472444	chr1	161576826	160576826	162576826	T	C	0.98	18.14	trans	45222043	FCGR2C,FCGR3A,HSPA7,TRL-CAA6-1,TRN-GTT1-1,TRG-TCC2-6		0.08	0.08	9.98	9.98	1	1	NA	NA	NA	NA	NA	7	8	4	4	0.002	0.243	N	-	-	-	-	Group enriched	Detected in some	cervix, uterine: 17.8;esophagus: 6.0;salivary gland: 6.7
FCGR2B	4973.8	26295	chr1_306	3310_62_chr1_1	FCGR2B	chr1	+	161647242	FCG2B	Low affinity immunoglobulin gamma Fc region receptor II-b	P31994	3310_62	rs1674777	10	rs12141384,rs12145586,rs12145843,rs1674777,rs17413015,rs6665610,rs72480269,rs72480273,rs7512086,rs7519636	chr1	161673537	160509955	162686841	G	C	1	24.62	cis	26295	FCGR2B,RPL31P11,FCRLA,FCGR3B,FCRLB,TRL-CAA6-1		1.29	1.29	4973.8	4973.8	1	9	0	NA	0	N	N	1	1	1	4	0.604	0.728	Y	rs6665610,rs17413015,rs6665610	1e-11,9.2e-137,0	22595970,28240269,29875488	0.99,0.85,0.99	Group enriched	Detected in many	blood: 53.3;placenta: 83.2
FCRLB	439.74	2569	chr1_308	15583_18_chr1_1	FCRLB	chr1	+	161721543	FCRLB	Fc receptor-like B	Q6BAA4	15583_18	rs61801180	17	chr1:161710622,chr1:161716936,rs10917740,rs112039702,rs12040409,rs12043179,rs12043181,rs12044611,rs12045955,rs16857520,rs17405152,rs4301614,rs573979493,rs61801161,rs61801163,rs61801180,rs796681563	chr1	161718974	160596168	162723409	C	G	1	10.23	cis	2569	FCRLB,FCRLA,DUSP12,RPL31P11,FCGR2B,ATF6	FCGR2B (e)	0.59	0.59	439.74	439.74	1	5	0	NA	1	N	N	1	2	1	2	0.062	0.089	N	-	-	-	-	Tissue enhanced	Detected in some	blood: 8.9;lymphoid tissue: 5.0
UAP1	21.52	29053	chr1_312	13580_2_chr1_1	UAP1	chr1	+	162561439	Sperm-associated antigen 2	UDP-N-acetylhexosamine pyrophosphorylase	Q16222	13580_2	rs61747497	8	rs1223322441,rs185805132,rs188027018,rs192668083,rs573202207,rs61747497,rs772645796,rs780067327	chr1	162590492	161590492	163606415	T	C	1	0.25	cis	29053	UAP1,DDR2,UHMK1,SH2D1B,HSD17B7,C1orf226	UAP1 (c)	0.77	0.77	21.52	21.52	1	2	0	NA	0	Y	N	1	1	1	2	0.003	0.02	N	-	-	-	-	Low tissue specificity	Detected in all
REN	102.95	13184	chr1_405	3396_54_chr1_1	REN	chr1	-	204166337	Renin	Renin	P00797	3396_54	rs193280350	2	rs145686671,rs193280350	chr1	204179521	203179521	205188040	A	G	1	0.69	cis	13184	KISS1,REN,GOLT1A,ETNK2,ERLNC1,PLEKHA6		1.07	1.07	102.95	102.95	1	2	0	NA	0	N	N	1	1	1	4	0.016	0.035	Y	rs193280350	1.30E-15	29875488	1	Tissue enriched	Detected in some	kidney: 63.6
CREG1	81.65	7784	chr1_314	9357_4_chr1_1	CREG1	chr1	-	167553819	CREG1	Protein CREG1	O75629	9357_4	rs7513428	1	rs7513428	chr1	167546035	166544181	168548592	T	C	1	15.35	cis	7784	CREG1,CD247,RCSD1,POU2F1,TRP-CGG1-1,TRP-AGG2-1		0.22	0.22	81.65	81.65	1	4	0	NA	0	N	N	1	1	2	7	0.011	0.137	Y	rs7513428	1.40E-20	29875488	1	Low tissue specificity	Detected in all
XCL2	13.5	1914	chr1_315	15617_8_chr1_1	XCL2	chr1	-	168543997	lymphotactin beta	Cytokine SCM-1 beta	Q9UBD3	15617_8	rs4501820	36	chr1:168544454,rs10918923,rs10918926,rs1123864,rs12021763,rs12042332,rs12043081,rs12045622,rs12049040,rs12409982,rs12568619,rs1933100,rs1933114,rs1998510,rs199891220,rs202015719,rs34328291,rs3820405,rs3820411,rs3982407,rs3982408,rs4282797,rs4301615,rs4478789,rs4501820,rs4656599,rs4656601,rs470510,rs475361,rs61801328,rs61801329,rs7516427,rs7518740,rs7518803,rs7518961,rs7543171	chr1	168542083	167542083	169542083	T	C	1	20.46	cis	1914	XCL2,XCL1,LOC101928565,LOC100505918,DPT,MIR557	XCL2 (c)	0.07	0.07	13.5	13.5	1	1	0	NA	0	Y	N	1	1	1	1	0.002	0.015	N	-	-	-	-	Tissue enhanced	Detected in many	blood: 73.4
DPT	370.0	681	chr1_316	4979_34_chr1_1	DPT	chr1	-	168729204	DERM	Dermatopontin	Q07507	4979_34	rs1018454	24	chr1:168727708,rs1018453,rs1018454,rs1052591,rs11407464,rs12731369,rs12735097,rs12748557,rs144445793,rs1555206,rs1556790,rs1556791,rs1556792,rs1556793,rs1765516,rs34257743,rs609629,rs610403,rs623949,rs6666079,rs6678818,rs6693709,rs731949,rs761519	chr1	168728523	167484553	169931108	A	C	1	44.85	cis	681	DPT,LINC00626,XCL1,LINC00970,XCL2,LOC101928565	DPT (e)	-0.34	-0.34	370	370	1	11	4	0.75	0	N	N	1	1	1	4	0.057	0.129	Y	rs1018454,rs1018454	7.8e-67,7e-34	29875488,30072576	1.00,1.00	Tissue enhanced	Detected in many	adipose tissue: 128.1
KIAA0040	17.82	5688136	chr1_318	14603_51_chr1_1	KIAA0040	chr1	-	175193295	KIAA0040	Uncharacterized protein KIAA0040	J3QR46	14603_51	rs61808983	2	rs61808983,rs9332701	chr1	169505159	168505159	170559592	T	C	1	7.17	trans	5688136	F5,SLC19A2,CCDC181,SELP,BLZF1,NME7	F5 (c)	-0.14	-0.14	17.82	17.82	1	3	NA	NA	NA	NA	NA	19	24	1	1	0.002	0.018	N	-	-	-	-	Low tissue specificity	Detected in all
ALPL	38.91	147996178	chr1_318	16926_44_chr1_1	ALPL	chr1	+	21508981	Alkaline phosphatase, liver	Alkaline phosphatase, tissue-nonspecific isozyme	P05186	16926_44	rs61808983	2	rs61808983,rs9332701	chr1	169505159	168505159	170505159	T	C	1	7.17	trans	147996178	F5,SLC19A2,CCDC181,SELP,BLZF1,NME7	F5 (c)	0.21	0.21	38.91	38.91	1	1	NA	NA	NA	NA	NA	15	24	3	5	0.005	0.061	N	-	-	-	-	Tissue enhanced	Detected in many	blood: 73.3;liver: 52.7;lung: 45.1
INSRR	20.64	39833961	chr1_360	6352_8_chr1_1	INSRR	chr1	-	156858920	INSRR	Insulin receptor-related protein	P14616	6352_8	chr1:196692881	103	chr1:196689020,chr1:196691864,chr1:196692375,chr1:196692604,chr1:196692712,chr1:196692881,chr1:196694942,chr1:196699230,chr1:196702534,chr1:196705200,chr1:196708613,chr1:196710047,chr1:196712245,chr1:196714591,chr1:196719931,chr1:196721814,chr1:196723248,rs1061147,rs1061170,rs10733086,rs10754199,rs10801553,rs10801554,rs10801555,rs10801556,rs10801557,rs1089033,rs10922092,rs10922094,rs10922097,rs10922098,rs10922099,rs10922100,rs10922102,rs10922103,rs11398897,rs12029785,rs12033127,rs12038333,rs12038674,rs12045503,rs1329421,rs1329422,rs1329424,rs140142103,rs1410997,rs1831282,rs1887973,rs200487435,rs2019724,rs203672,rs203674,rs203677,rs203679,rs203680,rs203682,rs203683,rs203685,rs203687,rs203688,rs2300430,rs2860102,rs28664709,rs28853072,rs33944729,rs34813609,rs36137052,rs3645,rs368465,rs374896,rs375046,rs379489,rs380390,rs381974,rs393955,rs395544,rs397810196,rs399469,rs402056,rs402991,rs403846,rs412852,rs414539,rs4658046,rs482934,rs485632,rs488380,rs506317,rs514943,rs528298,rs529899,rs570618,rs572515,rs579745,rs6428357,rs6664705,rs7522681,rs7529589,rs7539005,rs7546015,rs76258507,rs9970075,rs9970784	chr1	196692881	195692881	197692881	CCCTCCCTCCCTCCCTCCCTC	!	0.99	39.11	trans	39833961	CFH,CFHR3,KCNT2,MIR4735,CFHR1,CFHR4	CFH (c)	0.08	0.08	20.64	20.64	1	1	NA	NA	NA	NA	NA	1271	2029	1	2	0.003	0.016	N	-	-	-	-	Tissue enhanced	Detected in some	adrenal gland: 5.5;brain: 5.9;kidney: 8.3
SELP	226.83	35426	chr1_321	4154_57_chr1_1	SELP	chr1	-	169630139	P-Selectin	P-selectin	P16109	4154_57	rs6136	2	rs6136,rs9332575	chr1	169594713	168593666	171234731	G	T	1	12.39	cis	35426	SELP,F5,SELL,SLC19A2,SELE,CCDC181	SELP (c)	-0.4	-0.4	226.83	226.83	1	8	0	NA	0	Y	N	1	1	1	3	0.032	0.095	Y	rs6136,rs6136,rs6136,rs6136,rs6136,rs6136,rs6136	1e-25,6e-17,1.1e-25,3.82e-87,4e-61,2e-184,3e-105	28240269,26883866,28240269,30111768,20167578,30072576,29875488	1.00,1.00,1.00,1.00,1.00,1.00,1.00	Low tissue specificity	Detected in all
MYOC	238.12	4008	chr1_325	16558_2_chr1_1	MYOC	chr1	-	171652633	MYOC	Myocilin	Q99972	16558_2	rs7547721	20	chr1:171616245,rs10913388,rs12029997,rs12035719,rs12035960,rs141899130,rs1431024710,rs1490185,rs182546961,rs201811395,rs2236875,rs370758061,rs41263716,rs57118325,rs6425363,rs7523603,rs7527743,rs7530400,rs7547721,rs7555318	chr1	171648625	170399488	172677573	A	G	1	8.52	cis	4008	MYOC,VAMP4,PRRC2C,METTL13,DNM3,DNM3-IT1		-0.49	-0.49	238.12	238.12	1	9	0	NA	0	N	N	1	1	1	4	0.036	0.108	N	-	-	-	-	Tissue enhanced	Detected in many	retina: 100.8
CTSE	385.28	10789	chr1_414	15376_134_chr1_1	CTSE	chr1	-	206023909	CATE	Cathepsin E	P14091	15376_134	chr1:206013120	31	chr1:206004582,chr1:206013050,chr1:206013120,chr1:206019870,rs1002268506,rs1287739211,rs1360623044,rs1393950543,rs1399686700,rs1438443145,rs28410805,rs28517453,rs28590594,rs28602403,rs28620239,rs28644441,rs28694519,rs28770585,rs28772641,rs41302235,rs55693327,rs55944445,rs58493320,rs61742539,rs897373511,rs905999728,rs906981811,rs929086275,rs943117184,rs972765113,rs990146930	chr1	206013120	205013120	207493193	!	GCAG	1	15.3	cis	10789	CTSE,RAB7B,LOC103021296,RHEX,LOC103021295,SLC26A9	CTSE (e)	-0.49	-0.49	385.28	385.28	1	3	1	0	0	N	N	1	1	1	8	0.06	0.098	N	-	-	-	-	Tissue enhanced	Detected in some	gallbladder: 57.9;intestine: 47.3;stomach 1: 153.0
PRDX6	26.12	9272	chr1_332	5018_68_chr1_1	PRDX6	chr1	+	173477346	Peroxiredoxin-6	Peroxiredoxin-6	P30041	5018_68	rs142289742	100	chr1:173419907,chr1:173422974,chr1:173427953,chr1:173437968,chr1:173444514,chr1:173450456,chr1:173456587,chr1:173484136,chr1:173484841,chr1:173516197,rs10629076,rs10737301,rs10753078,rs10753079,rs10753080,rs112613675,rs11296675,rs11365317,rs113692654,rs12058528,rs12065426,rs12071988,rs12075021,rs12077271,rs12080769,rs12565753,rs12724371,rs12733402,rs12744267,rs12744504,rs12745058,rs12753631,rs12760501,rs1407007422,rs142289742,rs144204574,rs200616970,rs33942654,rs33951697,rs34025182,rs34147455,rs34259759,rs34296122,rs34331061,rs34332254,rs34464492,rs34919111,rs35065145,rs35081963,rs35088930,rs35379498,rs35567631,rs35607505,rs35632090,rs35831548,rs35845062,rs36058163,rs369726846,rs3934575,rs3934576,rs4244195,rs4244196,rs4272656,rs4294450,rs4310474,rs4462186,rs4539167,rs565476576,rs57032935,rs57504311,rs61826747,rs61826748,rs61826749,rs61828883,rs61828886,rs61828887,rs61828888,rs6425232,rs6660804,rs66683313,rs6670071,rs6671141,rs6696443,rs6699094,rs6700517,rs68193118,rs7413754,rs7516544,rs7520641,rs7521536,rs7524403,rs7524592,rs7525100,rs7529089,rs7529377,rs7530469,rs7536935,rs7549074,rs7550581,rs912767	chr1	173468074	172468074	174468074	T	TA	1	14.75	cis	9272	LOC100506023,LOC101928673,PRDX6,SLC9C2,TEX50,ANKRD45	PRDX6 (e)	0.12	0.12	26.12	26.12	1	1	2	1	0	N	N	1	1	1	1	0.003	0.016	Y	rs6671141	9.00E-33	30072576	0.95	Low tissue specificity	Detected in all
DARS2	24.61	14893	chr1_333	12395_86_chr1_1	DARS2	chr1	+	173824646	SYDM	Aspartate--tRNA ligase, mitochondrial	Q6PI48	12395_86	rs141298312	30	chr1:174283505,chr1:174542320,rs114348437,rs115381971,rs116206456,rs116786789,rs138696306,rs141298312,rs141915768,rs142549299,rs143721905,rs144366549,rs144674567,rs144883310,rs1460035177,rs146627001,rs146762940,rs147174733,rs148783362,rs149073021,rs149740312,rs151169323,rs181188964,rs185563873,rs201834284,rs553574530,rs553946714,rs73033137,rs78937895,rs79987399	chr1	173839539	172760292	174839539	A	G	1	2.99	cis	14893	DARS2,CENPL,GAS5-AS1,GAS5,SNORD81,SNORD47	DARS2 (c)	-0.24	-0.24	24.61	24.61	1	2	0	NA	0	Y	N	1	1	1	1	0.003	0.017	N	-	-	-	-	Low tissue specificity	Detected in all
SERPINC1	36.98	59122	chr1_334	3344_60_chr1_1	SERPINC1	chr1	-	173917378	Antithrombin III	Antithrombin-III	P01008	3344_60	rs757753543	2	rs483352852,rs757753543	chr1	173976500	172914872	174976500	T	C	0.99	0.08	cis	59122	RC3H1,SERPINC1,ZBTB37,GAS5,SNORD74,SNORD75	SERPINC1 (c)	-1.84	-1.84	36.98	36.98	1	2	0	NA	0	Y	N	1	1	1	1	0.005	0.02	N	-	-	-	-	Tissue enriched	Detected in some	liver: 450.5
CACYBP	49.45	184436	chr1_336	12432_23_chr1_1	CACYBP	chr1	+	174999434	CYBP	Calcyclin-binding protein	Q9HB71	12432_23	rs139185768,rs3085673	518	chr1:173877390,chr1:173883870,chr1:173895742,chr1:173897948,chr1:173929799,chr1:173931575,chr1:173932235,chr1:173940646,chr1:173940828,chr1:173948409,chr1:173951327,chr1:173955263,chr1:173956808,chr1:173959161,chr1:173985417,chr1:173993412,chr1:173996912,chr1:174010675,chr1:174011272,chr1:174015219,chr1:174017900,chr1:174026835,chr1:174044141,chr1:174044180,chr1:174051366,chr1:174062396,chr1:174118444,chr1:174172143,chr1:174177802,chr1:174178336,chr1:174201653,chr1:174258775,chr1:174330264,chr1:174366015,chr1:174378006,chr1:174394965,chr1:174415429,chr1:174422716,chr1:174436287,chr1:174468717,chr1:174483819,chr1:174524201,chr1:174540687,chr1:174586293,chr1:174616265,chr1:174626574,chr1:174659809,chr1:174680896,chr1:174744338,chr1:174791190,chr1:174796864,chr1:174814998,chr1:174833374,chr1:174877119,chr1:174929077,chr1:174962196,chr1:174965220,chr1:174970039,chr1:175008902,rs1002125,rs10127823,rs10157872,rs10158096,rs10489333,rs10494491,rs10494493,rs10599652,rs10606279,rs10636911,rs10650150,rs10912702,rs10912710,rs10912716,rs10912717,rs10912721,rs10912849,rs10912850,rs111260529,rs111843745,rs112280632,rs112335794,rs112336550,rs112350697,rs112521517,rs112558924,rs112716795,rs112766158,rs11299816,rs11309534,rs113098812,rs113215229,rs113251707,rs113315999,rs113322696,rs113452743,rs11347727,rs113522345,rs113565337,rs113856511,rs113940216,rs11396952,rs11397475,rs11447877,rs11450962,rs11489771,rs115198009,rs115459174,rs116130300,rs116277433,rs1196536765,rs1205618362,rs12058585,rs12060191,rs12060331,rs12060401,rs12063266,rs12063802,rs12063818,rs12065854,rs12066247,rs12067580,rs12068637,rs12069129,rs12071784,rs12072602,rs12072905,rs12074821,rs12077782,rs12077812,rs12083593,rs12085939,rs12086019,rs12086826,rs12086829,rs12087196,rs12087589,rs12089005,rs12089405,rs12093885,rs12141964,rs1246303563,rs12562194,rs12562344,rs12562588,rs12562959,rs12563930,rs12564848,rs12564858,rs12564876,rs12564992,rs12565352,rs12565430,rs12565675,rs12565810,rs12565944,rs12565973,rs12566022,rs12566477,rs12566642,rs12566643,rs12566651,rs12566842,rs12567854,rs12567864,rs12568182,rs12568542,rs12568869,rs12737218,rs1280302255,rs1280933627,rs1284488525,rs1309919216,rs1321637,rs1322776,rs1322778,rs1322779,rs13375205,rs1362521537,rs137940728,rs1381768302,rs138329430,rs139147845,rs139185768,rs139303240,rs139614445,rs140233140,rs140529730,rs140586354,rs1407126,rs1407596,rs1407597,rs140883254,rs141155888,rs141514268,rs142014977,rs142017254,rs142639201,rs142679468,rs143268016,rs143285036,rs144006142,rs144239220,rs1443936270,rs144476158,rs144533881,rs144894628,rs145386861,rs145753390,rs145811647,rs146300543,rs146782652,rs146941491,rs147194283,rs147612579,rs147715191,rs148437633,rs148580279,rs149177436,rs150105645,rs150345425,rs151179044,rs16828467,rs16846641,rs16846667,rs16846688,rs16847257,rs16847271,rs16847402,rs16847450,rs16847563,rs16847633,rs16847706,rs1890881,rs189957953,rs1964103,rs1987871,rs199612264,rs199700502,rs199865320,rs199887242,rs199954165,rs200052476,rs200217947,rs200254968,rs200282959,rs200421209,rs200453346,rs200533643,rs200687540,rs200705147,rs200712256,rs200866056,rs2009083,rs200961230,rs201333632,rs201420810,rs201476439,rs2015075,rs201552714,rs201592934,rs201936174,rs202011401,rs202020221,rs202179352,rs202232006,rs2025241,rs2072758,rs2145379,rs2285209,rs28595073,rs2860841,rs2860844,rs2860845,rs28660133,rs2901784,rs34952844,rs35110373,rs35216639,rs35376093,rs35670849,rs35889834,rs35930436,rs35981199,rs36013663,rs36043682,rs367610580,rs368080149,rs368726338,rs369764170,rs369955533,rs370030450,rs370550482,rs371399756,rs371676967,rs371906339,rs372029582,rs373386671,rs375305871,rs375678694,rs3831013,rs3980286,rs398053540,rs398053541,rs41265242,rs41266044,rs41266068,rs41266072,rs4140468,rs41524947,rs4536054,rs4652283,rs4652298,rs4652328,rs537373058,rs538915574,rs542743644,rs55698506,rs565210763,rs56674178,rs56926540,rs57353443,rs57366106,rs576161762,rs57651489,rs57849055,rs57995528,rs58866024,rs59520434,rs59960208,rs60005461,rs60039606,rs60265316,rs60551050,rs60941239,rs61439796,rs61826771,rs61826774,rs61826777,rs61826779,rs61826780,rs61826784,rs61826785,rs61826823,rs61826824,rs61826826,rs61826829,rs61826831,rs61826832,rs61826847,rs61826863,rs61826865,rs61826867,rs61826868,rs61826869,rs61826873,rs61826876,rs61826877,rs61826879,rs61826881,rs61826882,rs61826883,rs61826887,rs61826888,rs61826902,rs61826903,rs61826904,rs61826909,rs61826913,rs61826917,rs61826918,rs61826921,rs61826922,rs61826923,rs61826924,rs61826925,rs61826942,rs61826944,rs61826949,rs61826950,rs61826951,rs61826952,rs61826953,rs61826956,rs61826957,rs61826959,rs61827885,rs61827889,rs61827896,rs61827899,rs61827900,rs61827901,rs61827902,rs61827903,rs61827904,rs61827905,rs61827928,rs61827930,rs61827932,rs61827933,rs61827934,rs61827935,rs61828062,rs61828064,rs61828065,rs61828068,rs61828081,rs61828087,rs61828088,rs61828115,rs61828117,rs61828121,rs61828143,rs61828144,rs61828148,rs61828149,rs61828151,rs61828152,rs61828156,rs61828157,rs61828571,rs61828574,rs61828575,rs61828576,rs61828577,rs61828578,rs61828580,rs61828583,rs61828584,rs61828587,rs61828589,rs61828590,rs61828591,rs61828592,rs61828595,rs61828622,rs61828624,rs61828625,rs61828627,rs61828630,rs61828631,rs61828635,rs61828641,rs61828645,rs61828652,rs61828653,rs61828654,rs61828895,rs61828898,rs61828899,rs61828900,rs61828901,rs6425262,rs6425264,rs6425265,rs6425266,rs6425267,rs6425271,rs6425272,rs6657380,rs6661182,rs6665720,rs6665880,rs6668543,rs66752149,rs6676307,rs6680088,rs6683276,rs6684527,rs6688176,rs6695887,rs6698123,rs6702454,rs6703547,rs71818263,rs72151707,rs72439068,rs724416,rs74476654,rs74527997,rs74658177,rs74765094,rs747698994,rs74826217,rs748505187,rs75018600,rs75092751,rs751296977,rs75211327,rs7523504,rs7523516,rs7525325,rs7530661,rs75434011,rs7547880,rs7549291,rs75681856,rs75718117,rs76088187,rs765417924,rs767053,rs76882767,rs77028783,rs78314517,rs796135160,rs79665537,rs79904921,rs79936019,rs9425428,rs9425431,rs9425433,rs9425434,rs9425762,rs9425779,rs9425780,rs961148,rs965498,rs9728376,rs9970174	chr1	174814998	173392069	175814998	GTATTG	!	1	9.47	cis	184436	RABGAP1L,LOC101928696,CACYBP,MRPS14,TNN,KIAA0040	RC3H1,SERPINC1,TNN (e)	-0.2	-0.2	49.45	49.45	1	2	0	NA	16	N	N	1	1	1	5	0.007	0.024	N	-	-	-	-	Tissue enhanced	Detected in all	vagina: 117.2
TNR	80.75	20951819	chr1_360	11302_237_chr1_1	TNR	chr1	-	175743702	TENR	Tenascin-R	Q92752	11302_237	rs10922098	103	chr1:196689020,chr1:196691864,chr1:196692375,chr1:196692604,chr1:196692712,chr1:196692881,chr1:196694942,chr1:196699230,chr1:196702534,chr1:196705200,chr1:196708613,chr1:196710047,chr1:196712245,chr1:196714591,chr1:196719931,chr1:196721814,chr1:196723248,rs1061147,rs1061170,rs10733086,rs10754199,rs10801553,rs10801554,rs10801555,rs10801556,rs10801557,rs1089033,rs10922092,rs10922094,rs10922097,rs10922098,rs10922099,rs10922100,rs10922102,rs10922103,rs11398897,rs12029785,rs12033127,rs12038333,rs12038674,rs12045503,rs1329421,rs1329422,rs1329424,rs140142103,rs1410997,rs1831282,rs1887973,rs200487435,rs2019724,rs203672,rs203674,rs203677,rs203679,rs203680,rs203682,rs203683,rs203685,rs203687,rs203688,rs2300430,rs2860102,rs28664709,rs28853072,rs33944729,rs34813609,rs36137052,rs3645,rs368465,rs374896,rs375046,rs379489,rs380390,rs381974,rs393955,rs395544,rs397810196,rs399469,rs402056,rs402991,rs403846,rs412852,rs414539,rs4658046,rs482934,rs485632,rs488380,rs506317,rs514943,rs528298,rs529899,rs570618,rs572515,rs579745,rs6428357,rs6664705,rs7522681,rs7529589,rs7539005,rs7546015,rs76258507,rs9970075,rs9970784	chr1	196695521	195695521	197695521	C	T	1	40.01	trans	20951819	CFH,CFHR3,KCNT2,MIR4735,CFHR1,CFHR4	CFH (c)	0.16	0.16	80.75	80.75	1	1	NA	NA	NA	NA	NA	411	2029	1	9	0.012	0.052	N	-	-	-	-	Tissue enriched	Detected in many	brain: 56.4
ANGPTL1	311.03	322899	chr1_340	11142_11_chr1_1	ANGPTL1	chr1	-	178871080	ANGL1	Angiopoietin-related protein 1	O95841	11142_11	rs4650995	55	chr1:178554537,chr1:178557948,chr1:178560023,chr1:178597865,rs10798615,rs10798616,rs10798617,rs10798619,rs10798620,rs10913568,rs10913570,rs10913571,rs10913572,rs113520997,rs11799723,rs12039531,rs12042787,rs12138541,rs12138561,rs12748529,rs12753251,rs17276513,rs17276527,rs17361251,rs2811289,rs2811290,rs34632529,rs35716224,rs35810840,rs4076205,rs4077194,rs4077689,rs4354501,rs4396091,rs4500275,rs4511075,rs4548397,rs4650992,rs4650993,rs4650994,rs4650995,rs4650998,rs4650999,rs4652304,rs4652305,rs4652306,rs4652307,rs6660445,rs6681043,rs6681146,rs6681348,rs6681354,rs6693993,rs6701606,rs7524067	chr1	178548181	177548181	179941695	T	C	1	49.23	cis	322899	C1orf220,TEX35,CLEC20A,RASAL2,MIR4424,RALGPS2	ANGPTL1,RALGPS2 (e)	-0.3	-0.3	311.03	311.03	1	7	1	1	1	N	N	1	1	1	4	0.046	0.107	N	-	-	-	-	Low tissue specificity	Detected in many
FAM20B	26.99	444	chr1_342	7198_197_chr1_1	FAM20B	chr1	+	179025803	FA20B	Glycosaminoglycan xylosylkinase	O75063	7198_197	chr1:179026247	5	chr1:179026247,rs149951274,rs187980571,rs190839007,rs548629159	chr1	179026247	178026247	180026365	!	GGGCACC	0.99	1.09	cis	444	FAM20B,TOR3A,ABL2,RALGPS2,ANGPTL1,SOAT1		0.43	0.43	26.99	26.99	1	2	0	NA	0	N	N	1	1	4	7	0.005	0.04	N	-	-	-	-	Low tissue specificity	Detected in all
LEFTY2	1700.0	52060	chr1_449	15503_20_chr1_1	LEFTY2	chr1	-	225941492	Lefty-A	Left-right determination factor 2	O00292	15503_20	rs360059	18	chr1:225850913,chr1:225887705,chr1:225892859,rs10915893,rs12041277,rs1223243,rs1223245,rs139727760,rs3215221,rs360055,rs360057,rs360058,rs360059,rs360061,rs360063,rs360078,rs57114136,rs572422162	chr1	225889432	224881227	226937917	A	G	1	39.81	cis	52060	LEFTY1,TMEM63A,PYCR2,MIR6741,EPHX1,LEFTY2	LEFTY1,TMEM63A (e); LEFTY1 (c)	-0.71	-0.71	1700	1700	1	8	0	NA	8	N	Y	1	2	1	3	0.233	0.315	N	-	-	-	-	Group enriched	Detected in some	endometrium 1: 61.1;ovary: 80.0
CD46	188.5	18690	chr1_432	17682_1_chr1_1	CD46	chr1	+	207752037	CD46	Membrane cofactor protein	P15529	17682_1	rs10746399	70	chr1:207761718,chr1:207763966,chr1:207769762,chr1:207803732,chr1:207847715,rs10449303,rs10661265,rs10746399,rs11345183,rs11370836,rs1204706,rs1204708,rs12401619,rs1474742,rs1830764,rs1962149,rs1970530,rs2281289,rs2466571,rs2488252,rs2488253,rs2488254,rs2488255,rs2488256,rs2488257,rs2724359,rs2724361,rs2724370,rs2724375,rs2724377,rs2724380,rs2724381,rs2724382,rs2724383,rs2724385,rs2724386,rs2724387,rs2724388,rs2724389,rs2724391,rs2724394,rs2724398,rs2745975,rs2745980,rs2761430,rs2761433,rs2761435,rs2761436,rs2796258,rs2796259,rs2796262,rs2796263,rs2796264,rs2796266,rs2796268,rs2796270,rs2796271,rs2796272,rs2796273,rs2796274,rs2796276,rs2796283,rs3109808,rs3849274,rs6697277,rs7144,rs7550273,rs761275,rs859705,rs859706	chr1	207770727	206767846	208770727	T	C	1	45.26	cis	18690	CD46,MIR29C,MIR29B2,CR1L,LOC148696,CD34	CD46 (e)	0.24	0.24	188.5	188.5	1	2	7	0.28999999999999998	0	N	N	1	1	1	7	0.029	0.063	N	-	-	-	-	Low tissue specificity	Detected in all
CD55	433.87	73602	chr1_427	5069_9_chr1_1	CD55	chr1	+	207321471	DAF	Complement decay-accelerating factor	P08174	5069_9	rs61822669	94	chr1:207248668,chr1:207272831,chr1:207295765,chr1:207356231,rs10442696,rs10494889,rs10494890,rs10713733,rs11120512,rs11120753,rs111919274,rs11580382,rs11580387,rs11580394,rs11582249,rs11584921,rs12134133,rs12142286,rs1257404808,rs1429904,rs1507762,rs1546431,rs1583090,rs1583091,rs17258843,rs1762349,rs1762350,rs1782468,rs2039543,rs2404555,rs2404781,rs2490261,rs2564970,rs2564971,rs2564973,rs2661357,rs2782839,rs2782840,rs2782842,rs2782845,rs2782846,rs2782847,rs2782848,rs2782850,rs2782851,rs2782853,rs2782854,rs2802230,rs2802232,rs2802235,rs2802237,rs28371583,rs28371597,rs28371614,rs28371645,rs28738993,rs33971424,rs34688789,rs372982954,rs4844588,rs4844589,rs4844590,rs55638602,rs59985075,rs61822669,rs61822673,rs61822674,rs61822697,rs6540893,rs6658718,rs6660254,rs6660557,rs6668560,rs6668683,rs6673333,rs6673890,rs6682586,rs6684804,rs6698351,rs67243660,rs7514661,rs7516416,rs7518565,rs7521457,rs7522618,rs7526658,rs7526831,rs7532664,rs7535532,rs7543117,rs7553157,rs7553339,rs76025171,rs76258276	chr1	207247869	206247869	208527603	A	G	1	25.92	cis	73602	CD55,C4BPA,C4BPB,PFKFB2,YOD1,CR2	CD55 (e)	-0.41	-0.41	433.87	433.87	1	4	7	0.56999999999999995	0	N	N	1	1	1	6	0.066	0.116	Y	rs12134133,rs11580387,rs12134133,rs145807285	1.6e-33,4.7e-78,2e-33,6e-39	28240269,29875488,28240269,30072576	0.87,1.00,0.87,1.00	Low tissue specificity	Detected in all
TRAPPC3	10.26	143401026	chr1_344	14337_1_chr1_1	TRAPPC3	chr1	-	36156053	TPPC3	Trafficking protein particle complex subunit 3	O43617	14337_1	rs61747728	3	rs150816167,rs61747728,rs72704449	chr1	179557079	178557079	180557079	T	C	1	4.26	trans	143401026	NPHS2,AXDND1,TDRD5,FAM163A,SOAT1,TOR1AIP2	NPHS2 (c)	0.13	0.13	10.26	10.26	1	1	NA	NA	NA	NA	NA	48	69	3	3	0.001	0.038	N	-	-	-	-	Low tissue specificity	Detected in all
ACBD6	8.83	208077	chr1_347	10075_75_chr1_1	ACBD6	chr1	-	180502887	ACBD6	Acyl-CoA-binding domain-containing protein 6	Q9BR61	10075_75	chr1:180294810	11	chr1:180294810,chr1:180448561,rs114517401,rs192878539,rs74889023,rs75468761,rs76223943,rs76937829,rs77389071,rs78676246,rs80261041	chr1	180294810	179294810	181294810	!	TCAGCCTCCTGAGTAGCTGGGACTT	1	3.24	cis	208077	ACBD6,LHX4,LHX4-AS1,FLJ23867,QSOX1,MIR3121	LHX4 (e)	-0.14	-0.14	8.83	8.83	1	1	0	NA	5	N	N	1	1	3	3	0.001	0.017	N	-	-	-	-	Low tissue specificity	Detected in all
GLUL	9.86	24312	chr1_348	19238_12_chr1_1	GLUL	chr1	-	182392206	GLNA	Glutamine synthetase	P15104	19238_12	rs4652700	16	chr1:182357142,chr1:182365045,chr1:182367894,rs11291978,rs1325745,rs1325746,rs1967807,rs2252374,rs2252468,rs2494459,rs2494461,rs3001279,rs35341999,rs4652700,rs4652701,rs6424848	chr1	182367894	181367894	183367894	!	CAAAAAAAAAAACA	1	41.53	cis	24312	GLUL,TEDDM1,LINC00272,LINC01344,RGSL1,RNASEL		-0.05	-0.05	9.86	9.86	1	1	0	NA	0	N	N	1	1	3	4	0.001	0.018	N	-	-	-	-	Low tissue specificity	Detected in all
NPL	59.56	120081	chr1_349	19496_1_chr1_1	NPL	chr1	+	182789448	NPL	N-acetylneuraminate lyase	Q9BXD5	19496_1	rs74646646	62	chr1:182844046,chr1:182844533,chr1:182873314,rs10494552,rs114084873,rs114535094,rs114648130,rs11465005,rs115044464,rs115241315,rs115668314,rs116564106,rs116699595,rs12404848,rs1245387512,rs1319121923,rs139029419,rs1402301280,rs141870399,rs142206820,rs143905474,rs144622690,rs145700684,rs146547776,rs146854499,rs147108848,rs1491309797,rs150779260,rs151285034,rs16859675,rs16859774,rs16859797,rs180976717,rs187760963,rs202056104,rs202114269,rs35533583,rs367956446,rs41268522,rs41272520,rs6664202,rs6701728,rs74369527,rs74374783,rs74646646,rs74673137,rs74844585,rs7513997,rs75193317,rs7531833,rs75533154,rs75681552,rs76240196,rs762562735,rs773459355,rs77640013,rs78200035,rs78250452,rs79370477,rs79421353,rs79657690,rs79996867	chr1	182909529	181787832	184345891	C	T	1	2.33	cis	120081	SHCBP1L,DHX9,NPL,LAMC1,RGS8,LAMC2		0.44	0.44	59.56	59.56	1	10	0	NA	0	N	N	1	1	1	4	0.008	0.052	N	-	-	-	-	Tissue enhanced	Detected in all	blood: 76.0
LAMC2	1036.5	132	chr1_351	9580_5_chr1_1	LAMC2	chr1	+	183186038	Laminin gamma-2	Laminin subunit gamma-2	Q13753	9580_5	rs2276543	1	rs2276543	chr1	183186170	181384670	185797663	A	G	1	23.97	cis	132	LAMC2,LAMC1,NMNAT2,SHCBP1L,SMG7-AS1,SMG7	LAMC2 (e)	0.62	0.62	1036.5	1036.5	1	9	21	1	0	N	N	1	1	1	5	0.143	0.19	Y	rs2276543,rs2276543	2e-81,4.4e-133	30072576,29875488	1.00,1.00	Low tissue specificity	Detected in many
RGS18	11.1	46	chr1_356	13982_33_chr1_1	RGS18	chr1	+	192158461	RGS18	Regulator of G-protein signaling 18	Q9NS28	13982_33	rs4495675	38	chr1:192132534,chr1:192135535,chr1:192138306,chr1:192139812,chr1:192140052,chr1:192144106,chr1:192149360,chr1:192163871,rs10801099,rs10801100,rs10801102,rs10801103,rs10921092,rs10921097,rs10921099,rs10921100,rs11581394,rs12034983,rs12070423,rs12117018,rs12138354,rs34373525,rs34638259,rs35221065,rs35949998,rs375713760,rs397723570,rs4077239,rs4128880,rs4495675,rs4540639,rs4618947,rs5019664,rs550676131,rs5779607,rs6687273,rs7526348,rs7546592	chr1	192158507	191158507	193158507	T	G	1	45.04	cis	46	RGS18,RGS21,RGS1,RGS13,MIR4426,RGS2	RGS18 (e)	0.06	0.06	11.1	11.1	1	1	4	1	0	N	N	1	1	1	2	0.001	0.016	N	-	-	-	-	Tissue enhanced	Detected in many	blood: 66.0;lymphoid tissue: 37.3
GLRX2	251.52	1154	chr1_357	12486_8_chr1_1	GLRX2	chr1	-	193106535	GLRX2	Glutaredoxin-2, mitochondrial	Q9NS18	12486_8	rs148212596	1	rs148212596	chr1	193105381	192104652	194105381	G	A	1	3.24	cis	1154	GLRX2,TROVE2,CDC73,MIR1278,UCHL5,B3GALT2	GLRX2 (c)	0.77	0.77	251.52	251.52	1	2	0	NA	0	Y	N	1	1	1	2	0.036	0.055	Y	rs148212596	3.50E-41	29875488	1	Low tissue specificity	Detected in all
CFH	155.96	83990	chr1_364	4159_130_chr1_1	CFH	chr1	+	196651877	Factor H	Complement factor H	P08603	4159_130	rs70620	151	chr1:196721152,chr1:196728948,chr1:196746536,chr1:196789906,chr1:196790028,chr1:196791460,chr1:196796307,chr1:196799097,chr1:196800960,chr1:196801185,chr1:196802481,chr1:196808145,chr1:196933030,rs1048663,rs10489456,rs105980,rs1065489,rs1066420,rs1066421,rs1066422,rs1066423,rs10922107,rs10922138,rs10922139,rs11576218,rs11579475,rs11580690,rs11580699,rs11582939,rs11584505,rs11585571,rs11585965,rs115894329,rs11589639,rs11590018,rs11799380,rs11799595,rs11801630,rs11807686,rs119024,rs12402221,rs12402808,rs12406047,rs12408759,rs12566993,rs138675433,rs139329922,rs140516549,rs141408533,rs141676940,rs142565264,rs144126564,rs146233287,rs149352569,rs1831272,rs1831273,rs1831280,rs188303944,rs193053835,rs1969671,rs1969672,rs199678733,rs199692762,rs199831934,rs199906144,rs199924151,rs200264114,rs200535585,rs200562680,rs200652487,rs200715529,rs201034534,rs201058672,rs201138174,rs201225795,rs201265523,rs201650932,rs2336221,rs33956114,rs34420836,rs34755182,rs35267550,rs35352142,rs35559847,rs35703353,rs35774441,rs36039554,rs368206941,rs368857,rs369905,rs374905,rs3753396,rs375820,rs378045,rs378078,rs380160,rs383166,rs390620,rs390879,rs397356,rs404841,rs406163,rs409088,rs414619,rs417682,rs421586,rs429345,rs446713,rs449273,rs449847,rs452284,rs453912,rs454085,rs458022,rs466540,rs476286,rs476325,rs502504,rs507384,rs526857,rs528606,rs529541,rs541220487,rs56232542,rs566159,rs644258,rs644598,rs692767,rs70620,rs70621,rs72482675,rs72482676,rs72485115,rs74213209,rs742855,rs75265348,rs75289226,rs7545571,rs76165311,rs76638910,rs77221730,rs776089,rs77644142,rs77743595,rs78095051,rs78542375,rs79433788,rs9659542,rs9660830,rs9661567,rs9661568	chr1	196735867	195062740	197743624	A	G	1	18.19	cis	83990	CFH,CFHR3,CFHR1,KCNT2,CFHR4,MIR4735	CFHR3,CFHR4 (e); CFH,CFHR3 (c)	-0.28	-0.28	155.96	155.96	1	4	0	NA	6	Y	Y	3	8	1	2	0.023	0.058	Y	rs1048663,rs70621	3e-08,1e-54	22595970,30072576	1.00,1.00	Tissue enriched	Detected in many	liver: 295.2
BRDT	35.61	104727676	chr1_360	12748_6_chr1_1	BRDT	chr1	+	91949370	BRDT	Bromodomain testis-specific protein	Q58F21	12748_6	rs1329424	103	chr1:196689020,chr1:196691864,chr1:196692375,chr1:196692604,chr1:196692712,chr1:196692881,chr1:196694942,chr1:196699230,chr1:196702534,chr1:196705200,chr1:196708613,chr1:196710047,chr1:196712245,chr1:196714591,chr1:196719931,chr1:196721814,chr1:196723248,rs1061147,rs1061170,rs10733086,rs10754199,rs10801553,rs10801554,rs10801555,rs10801556,rs10801557,rs1089033,rs10922092,rs10922094,rs10922097,rs10922098,rs10922099,rs10922100,rs10922102,rs10922103,rs11398897,rs12029785,rs12033127,rs12038333,rs12038674,rs12045503,rs1329421,rs1329422,rs1329424,rs140142103,rs1410997,rs1831282,rs1887973,rs200487435,rs2019724,rs203672,rs203674,rs203677,rs203679,rs203680,rs203682,rs203683,rs203685,rs203687,rs203688,rs2300430,rs2860102,rs28664709,rs28853072,rs33944729,rs34813609,rs36137052,rs3645,rs368465,rs374896,rs375046,rs379489,rs380390,rs381974,rs393955,rs395544,rs397810196,rs399469,rs402056,rs402991,rs403846,rs412852,rs414539,rs4658046,rs482934,rs485632,rs488380,rs506317,rs514943,rs528298,rs529899,rs570618,rs572515,rs579745,rs6428357,rs6664705,rs7522681,rs7529589,rs7539005,rs7546015,rs76258507,rs9970075,rs9970784	chr1	196677046	195677046	197677046	T	G	1	39.73	trans	104727676	CFH,KCNT2,MIR4735,CFHR3,CFHR1,CFHR4	CFH (c)	0.1	0.1	35.61	35.61	1	1	NA	NA	NA	NA	NA	882	2029	1	3	0.005	0.016	N	-	-	-	-	Tissue enriched	Detected in some	testis: 66.4
ANXA9	27.32	45695024	chr1_360	13588_11_chr1_1	ANXA9	chr1	+	150982022	ANXA9	Annexin A9	O76027	13588_11	rs1329424	103	chr1:196689020,chr1:196691864,chr1:196692375,chr1:196692604,chr1:196692712,chr1:196692881,chr1:196694942,chr1:196699230,chr1:196702534,chr1:196705200,chr1:196708613,chr1:196710047,chr1:196712245,chr1:196714591,chr1:196719931,chr1:196721814,chr1:196723248,rs1061147,rs1061170,rs10733086,rs10754199,rs10801553,rs10801554,rs10801555,rs10801556,rs10801557,rs1089033,rs10922092,rs10922094,rs10922097,rs10922098,rs10922099,rs10922100,rs10922102,rs10922103,rs11398897,rs12029785,rs12033127,rs12038333,rs12038674,rs12045503,rs1329421,rs1329422,rs1329424,rs140142103,rs1410997,rs1831282,rs1887973,rs200487435,rs2019724,rs203672,rs203674,rs203677,rs203679,rs203680,rs203682,rs203683,rs203685,rs203687,rs203688,rs2300430,rs2860102,rs28664709,rs28853072,rs33944729,rs34813609,rs36137052,rs3645,rs368465,rs374896,rs375046,rs379489,rs380390,rs381974,rs393955,rs395544,rs397810196,rs399469,rs402056,rs402991,rs403846,rs412852,rs414539,rs4658046,rs482934,rs485632,rs488380,rs506317,rs514943,rs528298,rs529899,rs570618,rs572515,rs579745,rs6428357,rs6664705,rs7522681,rs7529589,rs7539005,rs7546015,rs76258507,rs9970075,rs9970784	chr1	196677046	195677046	197677046	T	G	1	39.73	trans	45695024	CFH,KCNT2,MIR4735,CFHR3,CFHR1,CFHR4	CFH (c)	0.09	0.09	27.32	27.32	1	1	NA	NA	NA	NA	NA	1050	2029	1	2	0.003	0.015	N	-	-	-	-	Tissue enhanced	Detected in many	ductus deferens: 62.0;seminal vesicle: 78.1
MYOM3	166.83	172564871	chr1_360	13966_30_chr1_1	MYOM3	chr1	-	24112175	MYOM3	Myomesin-3	Q5VTT5	13966_30	rs1329424	103	chr1:196689020,chr1:196691864,chr1:196692375,chr1:196692604,chr1:196692712,chr1:196692881,chr1:196694942,chr1:196699230,chr1:196702534,chr1:196705200,chr1:196708613,chr1:196710047,chr1:196712245,chr1:196714591,chr1:196719931,chr1:196721814,chr1:196723248,rs1061147,rs1061170,rs10733086,rs10754199,rs10801553,rs10801554,rs10801555,rs10801556,rs10801557,rs1089033,rs10922092,rs10922094,rs10922097,rs10922098,rs10922099,rs10922100,rs10922102,rs10922103,rs11398897,rs12029785,rs12033127,rs12038333,rs12038674,rs12045503,rs1329421,rs1329422,rs1329424,rs140142103,rs1410997,rs1831282,rs1887973,rs200487435,rs2019724,rs203672,rs203674,rs203677,rs203679,rs203680,rs203682,rs203683,rs203685,rs203687,rs203688,rs2300430,rs2860102,rs28664709,rs28853072,rs33944729,rs34813609,rs36137052,rs3645,rs368465,rs374896,rs375046,rs379489,rs380390,rs381974,rs393955,rs395544,rs397810196,rs399469,rs402056,rs402991,rs403846,rs412852,rs414539,rs4658046,rs482934,rs485632,rs488380,rs506317,rs514943,rs528298,rs529899,rs570618,rs572515,rs579745,rs6428357,rs6664705,rs7522681,rs7529589,rs7539005,rs7546015,rs76258507,rs9970075,rs9970784	chr1	196677046	195629190	197677046	T	G	1	39.73	trans	172564871	CFH,KCNT2,MIR4735,CFHR3,CFHR1,CFHR4	CFH (c)	0.23	0.23	166.83	166.83	1	2	NA	NA	NA	NA	NA	123	2029	1	5	0.024	0.054	N	-	-	-	-	Group enriched	Detected in many	heart muscle: 59.5;skeletal muscle: 104.6;tongue: 39.7
LCK	29.19	164425808	chr1_360	3452_17_chr1_1	LCK	chr1	+	32251238	LCK	Tyrosine-protein kinase Lck	P06239	3452_17	rs1329424	103	chr1:196689020,chr1:196691864,chr1:196692375,chr1:196692604,chr1:196692712,chr1:196692881,chr1:196694942,chr1:196699230,chr1:196702534,chr1:196705200,chr1:196708613,chr1:196710047,chr1:196712245,chr1:196714591,chr1:196719931,chr1:196721814,chr1:196723248,rs1061147,rs1061170,rs10733086,rs10754199,rs10801553,rs10801554,rs10801555,rs10801556,rs10801557,rs1089033,rs10922092,rs10922094,rs10922097,rs10922098,rs10922099,rs10922100,rs10922102,rs10922103,rs11398897,rs12029785,rs12033127,rs12038333,rs12038674,rs12045503,rs1329421,rs1329422,rs1329424,rs140142103,rs1410997,rs1831282,rs1887973,rs200487435,rs2019724,rs203672,rs203674,rs203677,rs203679,rs203680,rs203682,rs203683,rs203685,rs203687,rs203688,rs2300430,rs2860102,rs28664709,rs28853072,rs33944729,rs34813609,rs36137052,rs3645,rs368465,rs374896,rs375046,rs379489,rs380390,rs381974,rs393955,rs395544,rs397810196,rs399469,rs402056,rs402991,rs403846,rs412852,rs414539,rs4658046,rs482934,rs485632,rs488380,rs506317,rs514943,rs528298,rs529899,rs570618,rs572515,rs579745,rs6428357,rs6664705,rs7522681,rs7529589,rs7539005,rs7546015,rs76258507,rs9970075,rs9970784	chr1	196677046	195677046	197677046	T	G	1	39.73	trans	164425808	CFH,KCNT2,MIR4735,CFHR3,CFHR1,CFHR4	CFH (c)	0.09	0.09	29.19	29.19	1	1	NA	NA	NA	NA	NA	1001	2029	1	1	0.004	0.015	N	-	-	-	-	Group enriched	Detected in many	blood: 112.2;lymphoid tissue: 153.0
STX6	44.64	15654010	chr1_360	10945_11_chr1_1	STX6	chr1	-	181023121	Syntaxin-6	Syntaxin-6	O43752	10945_11	rs572515	103	chr1:196689020,chr1:196691864,chr1:196692375,chr1:196692604,chr1:196692712,chr1:196692881,chr1:196694942,chr1:196699230,chr1:196702534,chr1:196705200,chr1:196708613,chr1:196710047,chr1:196712245,chr1:196714591,chr1:196719931,chr1:196721814,chr1:196723248,rs1061147,rs1061170,rs10733086,rs10754199,rs10801553,rs10801554,rs10801555,rs10801556,rs10801557,rs1089033,rs10922092,rs10922094,rs10922097,rs10922098,rs10922099,rs10922100,rs10922102,rs10922103,rs11398897,rs12029785,rs12033127,rs12038333,rs12038674,rs12045503,rs1329421,rs1329422,rs1329424,rs140142103,rs1410997,rs1831282,rs1887973,rs200487435,rs2019724,rs203672,rs203674,rs203677,rs203679,rs203680,rs203682,rs203683,rs203685,rs203687,rs203688,rs2300430,rs2860102,rs28664709,rs28853072,rs33944729,rs34813609,rs36137052,rs3645,rs368465,rs374896,rs375046,rs379489,rs380390,rs381974,rs393955,rs395544,rs397810196,rs399469,rs402056,rs402991,rs403846,rs412852,rs414539,rs4658046,rs482934,rs485632,rs488380,rs506317,rs514943,rs528298,rs529899,rs570618,rs572515,rs579745,rs6428357,rs6664705,rs7522681,rs7529589,rs7539005,rs7546015,rs76258507,rs9970075,rs9970784	chr1	196677131	195677131	197677131	A	G	1	39.73	trans	15654010	CFH,KCNT2,MIR4735,CFHR3,CFHR1,CFHR4	CFH (c)	0.12	0.12	44.64	44.64	1	1	NA	NA	NA	NA	NA	731	2029	1	4	0.007	0.023	N	-	-	-	-	Low tissue specificity	Detected in all
OLFM3	65.87	94698287	chr1_360	10643_16_chr1_1	OLFM3	chr1	-	101997234	NOE3	Noelin-3	Q96PB7	10643_16	rs10922098	103	chr1:196689020,chr1:196691864,chr1:196692375,chr1:196692604,chr1:196692712,chr1:196692881,chr1:196694942,chr1:196699230,chr1:196702534,chr1:196705200,chr1:196708613,chr1:196710047,chr1:196712245,chr1:196714591,chr1:196719931,chr1:196721814,chr1:196723248,rs1061147,rs1061170,rs10733086,rs10754199,rs10801553,rs10801554,rs10801555,rs10801556,rs10801557,rs1089033,rs10922092,rs10922094,rs10922097,rs10922098,rs10922099,rs10922100,rs10922102,rs10922103,rs11398897,rs12029785,rs12033127,rs12038333,rs12038674,rs12045503,rs1329421,rs1329422,rs1329424,rs140142103,rs1410997,rs1831282,rs1887973,rs200487435,rs2019724,rs203672,rs203674,rs203677,rs203679,rs203680,rs203682,rs203683,rs203685,rs203687,rs203688,rs2300430,rs2860102,rs28664709,rs28853072,rs33944729,rs34813609,rs36137052,rs3645,rs368465,rs374896,rs375046,rs379489,rs380390,rs381974,rs393955,rs395544,rs397810196,rs399469,rs402056,rs402991,rs403846,rs412852,rs414539,rs4658046,rs482934,rs485632,rs488380,rs506317,rs514943,rs528298,rs529899,rs570618,rs572515,rs579745,rs6428357,rs6664705,rs7522681,rs7529589,rs7539005,rs7546015,rs76258507,rs9970075,rs9970784	chr1	196695521	195695521	197695521	C	T	1	40.01	trans	94698287	CFH,CFHR3,KCNT2,MIR4735,CFHR1,CFHR4	CFH (c)	0.14	0.14	65.87	65.87	1	1	NA	NA	NA	NA	NA	519	2029	1	4	0.009	0.026	N	-	-	-	-	Tissue enriched	Detected in some	brain: 30.0
CSDE1	9.77	81919081	chr1_360	12735_39_chr1_1	CSDE1	chr1	-	114758050	CSDE1	Cold shock domain-containing protein E1	O75534	12735_39	rs572515	103	chr1:196689020,chr1:196691864,chr1:196692375,chr1:196692604,chr1:196692712,chr1:196692881,chr1:196694942,chr1:196699230,chr1:196702534,chr1:196705200,chr1:196708613,chr1:196710047,chr1:196712245,chr1:196714591,chr1:196719931,chr1:196721814,chr1:196723248,rs1061147,rs1061170,rs10733086,rs10754199,rs10801553,rs10801554,rs10801555,rs10801556,rs10801557,rs1089033,rs10922092,rs10922094,rs10922097,rs10922098,rs10922099,rs10922100,rs10922102,rs10922103,rs11398897,rs12029785,rs12033127,rs12038333,rs12038674,rs12045503,rs1329421,rs1329422,rs1329424,rs140142103,rs1410997,rs1831282,rs1887973,rs200487435,rs2019724,rs203672,rs203674,rs203677,rs203679,rs203680,rs203682,rs203683,rs203685,rs203687,rs203688,rs2300430,rs2860102,rs28664709,rs28853072,rs33944729,rs34813609,rs36137052,rs3645,rs368465,rs374896,rs375046,rs379489,rs380390,rs381974,rs393955,rs395544,rs397810196,rs399469,rs402056,rs402991,rs403846,rs412852,rs414539,rs4658046,rs482934,rs485632,rs488380,rs506317,rs514943,rs528298,rs529899,rs570618,rs572515,rs579745,rs6428357,rs6664705,rs7522681,rs7529589,rs7539005,rs7546015,rs76258507,rs9970075,rs9970784	chr1	196677131	195677131	197677131	A	G	1	39.73	trans	81919081	CFH,KCNT2,MIR4735,CFHR3,CFHR1,CFHR4	CFH (c)	0.05	0.05	9.77	9.77	1	1	NA	NA	NA	NA	NA	1885	2029	2	2	0.001	0.015	N	-	-	-	-	Tissue enhanced	Detected in all	skeletal muscle: 266.5
OSBPL9	26.19	145060258	chr1_360	16899_59_chr1_1	OSBPL9	chr1	+	51616873	OSBL9	Oxysterol-binding protein-related protein 9	Q96SU4	16899_59	rs572515	103	chr1:196689020,chr1:196691864,chr1:196692375,chr1:196692604,chr1:196692712,chr1:196692881,chr1:196694942,chr1:196699230,chr1:196702534,chr1:196705200,chr1:196708613,chr1:196710047,chr1:196712245,chr1:196714591,chr1:196719931,chr1:196721814,chr1:196723248,rs1061147,rs1061170,rs10733086,rs10754199,rs10801553,rs10801554,rs10801555,rs10801556,rs10801557,rs1089033,rs10922092,rs10922094,rs10922097,rs10922098,rs10922099,rs10922100,rs10922102,rs10922103,rs11398897,rs12029785,rs12033127,rs12038333,rs12038674,rs12045503,rs1329421,rs1329422,rs1329424,rs140142103,rs1410997,rs1831282,rs1887973,rs200487435,rs2019724,rs203672,rs203674,rs203677,rs203679,rs203680,rs203682,rs203683,rs203685,rs203687,rs203688,rs2300430,rs2860102,rs28664709,rs28853072,rs33944729,rs34813609,rs36137052,rs3645,rs368465,rs374896,rs375046,rs379489,rs380390,rs381974,rs393955,rs395544,rs397810196,rs399469,rs402056,rs402991,rs403846,rs412852,rs414539,rs4658046,rs482934,rs485632,rs488380,rs506317,rs514943,rs528298,rs529899,rs570618,rs572515,rs579745,rs6428357,rs6664705,rs7522681,rs7529589,rs7539005,rs7546015,rs76258507,rs9970075,rs9970784	chr1	196677131	195677131	197677131	A	G	1	39.73	trans	145060258	CFH,KCNT2,MIR4735,CFHR3,CFHR1,CFHR4	CFH (c)	0.09	0.09	26.19	26.19	1	1	NA	NA	NA	NA	NA	1088	2029	1	3	0.003	0.018	N	-	-	-	-	Low tissue specificity	Detected in all
RABIF	62.58	6212126	chr1_360	18483_36_chr1_1	RABIF	chr1	-	202889257	MSS4	Guanine nucleotide exchange factor MSS4	P47224	18483_36	rs572515	103	chr1:196689020,chr1:196691864,chr1:196692375,chr1:196692604,chr1:196692712,chr1:196692881,chr1:196694942,chr1:196699230,chr1:196702534,chr1:196705200,chr1:196708613,chr1:196710047,chr1:196712245,chr1:196714591,chr1:196719931,chr1:196721814,chr1:196723248,rs1061147,rs1061170,rs10733086,rs10754199,rs10801553,rs10801554,rs10801555,rs10801556,rs10801557,rs1089033,rs10922092,rs10922094,rs10922097,rs10922098,rs10922099,rs10922100,rs10922102,rs10922103,rs11398897,rs12029785,rs12033127,rs12038333,rs12038674,rs12045503,rs1329421,rs1329422,rs1329424,rs140142103,rs1410997,rs1831282,rs1887973,rs200487435,rs2019724,rs203672,rs203674,rs203677,rs203679,rs203680,rs203682,rs203683,rs203685,rs203687,rs203688,rs2300430,rs2860102,rs28664709,rs28853072,rs33944729,rs34813609,rs36137052,rs3645,rs368465,rs374896,rs375046,rs379489,rs380390,rs381974,rs393955,rs395544,rs397810196,rs399469,rs402056,rs402991,rs403846,rs412852,rs414539,rs4658046,rs482934,rs485632,rs488380,rs506317,rs514943,rs528298,rs529899,rs570618,rs572515,rs579745,rs6428357,rs6664705,rs7522681,rs7529589,rs7539005,rs7546015,rs76258507,rs9970075,rs9970784	chr1	196677131	195677131	197677131	A	G	1	39.73	trans	6212126	CFH,KCNT2,MIR4735,CFHR3,CFHR1,CFHR4	CFH (c)	0.14	0.14	62.58	62.58	1	1	NA	NA	NA	NA	NA	547	2029	1	3	0.009	0.023	N	-	-	-	-	Low tissue specificity	Detected in all
SNAPIN	45.01	43018478	chr1_360	6975_52_chr1_1	SNAPIN	chr1	+	153658653	SNAPN	SNARE-associated protein Snapin	O95295	6975_52	rs572515	103	chr1:196689020,chr1:196691864,chr1:196692375,chr1:196692604,chr1:196692712,chr1:196692881,chr1:196694942,chr1:196699230,chr1:196702534,chr1:196705200,chr1:196708613,chr1:196710047,chr1:196712245,chr1:196714591,chr1:196719931,chr1:196721814,chr1:196723248,rs1061147,rs1061170,rs10733086,rs10754199,rs10801553,rs10801554,rs10801555,rs10801556,rs10801557,rs1089033,rs10922092,rs10922094,rs10922097,rs10922098,rs10922099,rs10922100,rs10922102,rs10922103,rs11398897,rs12029785,rs12033127,rs12038333,rs12038674,rs12045503,rs1329421,rs1329422,rs1329424,rs140142103,rs1410997,rs1831282,rs1887973,rs200487435,rs2019724,rs203672,rs203674,rs203677,rs203679,rs203680,rs203682,rs203683,rs203685,rs203687,rs203688,rs2300430,rs2860102,rs28664709,rs28853072,rs33944729,rs34813609,rs36137052,rs3645,rs368465,rs374896,rs375046,rs379489,rs380390,rs381974,rs393955,rs395544,rs397810196,rs399469,rs402056,rs402991,rs403846,rs412852,rs414539,rs4658046,rs482934,rs485632,rs488380,rs506317,rs514943,rs528298,rs529899,rs570618,rs572515,rs579745,rs6428357,rs6664705,rs7522681,rs7529589,rs7539005,rs7546015,rs76258507,rs9970075,rs9970784	chr1	196677131	195677131	197677131	A	G	1	39.73	trans	43018478	CFH,KCNT2,MIR4735,CFHR3,CFHR1,CFHR4	CFH (c)	0.12	0.12	45.01	45.01	1	1	NA	NA	NA	NA	NA	727	2029	1	3	0.006	0.021	N	-	-	-	-	Low tissue specificity	Detected in all
POMGNT1	30.35	150456826	chr1_360	8253_2_chr1_1	POMGNT1	chr1	-	46220305	PMGT1	Protein O-linked-mannose beta-1,2-N-acetylglucosaminyltransferase 1	Q8WZA1	8253_2	rs572515	103	chr1:196689020,chr1:196691864,chr1:196692375,chr1:196692604,chr1:196692712,chr1:196692881,chr1:196694942,chr1:196699230,chr1:196702534,chr1:196705200,chr1:196708613,chr1:196710047,chr1:196712245,chr1:196714591,chr1:196719931,chr1:196721814,chr1:196723248,rs1061147,rs1061170,rs10733086,rs10754199,rs10801553,rs10801554,rs10801555,rs10801556,rs10801557,rs1089033,rs10922092,rs10922094,rs10922097,rs10922098,rs10922099,rs10922100,rs10922102,rs10922103,rs11398897,rs12029785,rs12033127,rs12038333,rs12038674,rs12045503,rs1329421,rs1329422,rs1329424,rs140142103,rs1410997,rs1831282,rs1887973,rs200487435,rs2019724,rs203672,rs203674,rs203677,rs203679,rs203680,rs203682,rs203683,rs203685,rs203687,rs203688,rs2300430,rs2860102,rs28664709,rs28853072,rs33944729,rs34813609,rs36137052,rs3645,rs368465,rs374896,rs375046,rs379489,rs380390,rs381974,rs393955,rs395544,rs397810196,rs399469,rs402056,rs402991,rs403846,rs412852,rs414539,rs4658046,rs482934,rs485632,rs488380,rs506317,rs514943,rs528298,rs529899,rs570618,rs572515,rs579745,rs6428357,rs6664705,rs7522681,rs7529589,rs7539005,rs7546015,rs76258507,rs9970075,rs9970784	chr1	196677131	195677131	197677131	A	G	1	39.73	trans	150456826	CFH,KCNT2,MIR4735,CFHR3,CFHR1,CFHR4	CFH (c)	0.09	0.09	30.35	30.35	1	1	NA	NA	NA	NA	NA	979	2029	1	2	0.004	0.017	N	-	-	-	-	Low tissue specificity	Detected in all
BATF3	162.33	16022854	chr1_360	8858_21_chr1_1	BATF3	chr1	-	212699985	BATF3	Basic leucine zipper transcriptional factor ATF-like 3	Q9NR55	8858_21	rs572515	103	chr1:196689020,chr1:196691864,chr1:196692375,chr1:196692604,chr1:196692712,chr1:196692881,chr1:196694942,chr1:196699230,chr1:196702534,chr1:196705200,chr1:196708613,chr1:196710047,chr1:196712245,chr1:196714591,chr1:196719931,chr1:196721814,chr1:196723248,rs1061147,rs1061170,rs10733086,rs10754199,rs10801553,rs10801554,rs10801555,rs10801556,rs10801557,rs1089033,rs10922092,rs10922094,rs10922097,rs10922098,rs10922099,rs10922100,rs10922102,rs10922103,rs11398897,rs12029785,rs12033127,rs12038333,rs12038674,rs12045503,rs1329421,rs1329422,rs1329424,rs140142103,rs1410997,rs1831282,rs1887973,rs200487435,rs2019724,rs203672,rs203674,rs203677,rs203679,rs203680,rs203682,rs203683,rs203685,rs203687,rs203688,rs2300430,rs2860102,rs28664709,rs28853072,rs33944729,rs34813609,rs36137052,rs3645,rs368465,rs374896,rs375046,rs379489,rs380390,rs381974,rs393955,rs395544,rs397810196,rs399469,rs402056,rs402991,rs403846,rs412852,rs414539,rs4658046,rs482934,rs485632,rs488380,rs506317,rs514943,rs528298,rs529899,rs570618,rs572515,rs579745,rs6428357,rs6664705,rs7522681,rs7529589,rs7539005,rs7546015,rs76258507,rs9970075,rs9970784	chr1	196677131	195677131	197677131	A	G	1	39.73	trans	16022854	CFH,KCNT2,MIR4735,CFHR3,CFHR1,CFHR4	CFH (c)	0.22	0.22	162.33	162.33	1	1	NA	NA	NA	NA	NA	132	2029	1	1	0.022	0.031	Y	rs1831282	1.80E-21	29875488	0.87	Tissue enhanced	Detected in many	blood: 26.8
G0S2	9.45	12998193	chr1_360	8931_124_chr1_1	G0S2	chr1	+	209675324	G0S2	G0/G1 switch protein 2	P27469	8931_124	rs572515	103	chr1:196689020,chr1:196691864,chr1:196692375,chr1:196692604,chr1:196692712,chr1:196692881,chr1:196694942,chr1:196699230,chr1:196702534,chr1:196705200,chr1:196708613,chr1:196710047,chr1:196712245,chr1:196714591,chr1:196719931,chr1:196721814,chr1:196723248,rs1061147,rs1061170,rs10733086,rs10754199,rs10801553,rs10801554,rs10801555,rs10801556,rs10801557,rs1089033,rs10922092,rs10922094,rs10922097,rs10922098,rs10922099,rs10922100,rs10922102,rs10922103,rs11398897,rs12029785,rs12033127,rs12038333,rs12038674,rs12045503,rs1329421,rs1329422,rs1329424,rs140142103,rs1410997,rs1831282,rs1887973,rs200487435,rs2019724,rs203672,rs203674,rs203677,rs203679,rs203680,rs203682,rs203683,rs203685,rs203687,rs203688,rs2300430,rs2860102,rs28664709,rs28853072,rs33944729,rs34813609,rs36137052,rs3645,rs368465,rs374896,rs375046,rs379489,rs380390,rs381974,rs393955,rs395544,rs397810196,rs399469,rs402056,rs402991,rs403846,rs412852,rs414539,rs4658046,rs482934,rs485632,rs488380,rs506317,rs514943,rs528298,rs529899,rs570618,rs572515,rs579745,rs6428357,rs6664705,rs7522681,rs7529589,rs7539005,rs7546015,rs76258507,rs9970075,rs9970784	chr1	196677131	195677131	197677131	A	G	1	39.73	trans	12998193	CFH,KCNT2,MIR4735,CFHR3,CFHR1,CFHR4	CFH (c)	0.05	0.05	9.45	9.45	1	1	NA	NA	NA	NA	NA	1922	2029	2	2	0.001	0.015	N	-	-	-	-	Tissue enhanced	Detected in many	bone marrow: 203.9;liver: 154.7
AK5	79.27	119401087	chr1_360	13613_23_chr1_1	AK5	chr1	+	77281907	Adenylate kinase isoenzyme 5	Adenylate kinase isoenzyme 5	Q9Y6K8	13613_23	rs33944729,rs397954133	103	chr1:196689020,chr1:196691864,chr1:196692375,chr1:196692604,chr1:196692712,chr1:196692881,chr1:196694942,chr1:196699230,chr1:196702534,chr1:196705200,chr1:196708613,chr1:196710047,chr1:196712245,chr1:196714591,chr1:196719931,chr1:196721814,chr1:196723248,rs1061147,rs1061170,rs10733086,rs10754199,rs10801553,rs10801554,rs10801555,rs10801556,rs10801557,rs1089033,rs10922092,rs10922094,rs10922097,rs10922098,rs10922099,rs10922100,rs10922102,rs10922103,rs11398897,rs12029785,rs12033127,rs12038333,rs12038674,rs12045503,rs1329421,rs1329422,rs1329424,rs140142103,rs1410997,rs1831282,rs1887973,rs200487435,rs2019724,rs203672,rs203674,rs203677,rs203679,rs203680,rs203682,rs203683,rs203685,rs203687,rs203688,rs2300430,rs2860102,rs28664709,rs28853072,rs33944729,rs34813609,rs36137052,rs3645,rs368465,rs374896,rs375046,rs379489,rs380390,rs381974,rs393955,rs395544,rs397810196,rs399469,rs402056,rs402991,rs403846,rs412852,rs414539,rs4658046,rs482934,rs485632,rs488380,rs506317,rs514943,rs528298,rs529899,rs570618,rs572515,rs579745,rs6428357,rs6664705,rs7522681,rs7529589,rs7539005,rs7546015,rs76258507,rs9970075,rs9970784	chr1	196682994	195682994	197682994	T	TA	1	39.73	trans	119401087	CFH,KCNT2,CFHR3,MIR4735,CFHR1,CFHR4	CFH (c)	0.15	0.15	79.27	79.27	1	1	NA	NA	NA	NA	NA	424	2029	1	3	0.011	0.028	N	-	-	-	-	Tissue enriched	Detected in many	brain: 95.5
ROBLD3	44.91	40637139	chr1_360	15329_167_chr1_1	ROBLD3	chr1	+	156054725	MAPIP	Ragulator complex protein LAMTOR2	Q9Y2Q5	15329_167	rs528298	103	chr1:196689020,chr1:196691864,chr1:196692375,chr1:196692604,chr1:196692712,chr1:196692881,chr1:196694942,chr1:196699230,chr1:196702534,chr1:196705200,chr1:196708613,chr1:196710047,chr1:196712245,chr1:196714591,chr1:196719931,chr1:196721814,chr1:196723248,rs1061147,rs1061170,rs10733086,rs10754199,rs10801553,rs10801554,rs10801555,rs10801556,rs10801557,rs1089033,rs10922092,rs10922094,rs10922097,rs10922098,rs10922099,rs10922100,rs10922102,rs10922103,rs11398897,rs12029785,rs12033127,rs12038333,rs12038674,rs12045503,rs1329421,rs1329422,rs1329424,rs140142103,rs1410997,rs1831282,rs1887973,rs200487435,rs2019724,rs203672,rs203674,rs203677,rs203679,rs203680,rs203682,rs203683,rs203685,rs203687,rs203688,rs2300430,rs2860102,rs28664709,rs28853072,rs33944729,rs34813609,rs36137052,rs3645,rs368465,rs374896,rs375046,rs379489,rs380390,rs381974,rs393955,rs395544,rs397810196,rs399469,rs402056,rs402991,rs403846,rs412852,rs414539,rs4658046,rs482934,rs485632,rs488380,rs506317,rs514943,rs528298,rs529899,rs570618,rs572515,rs579745,rs6428357,rs6664705,rs7522681,rs7529589,rs7539005,rs7546015,rs76258507,rs9970075,rs9970784	chr1	196691864	195691864	197691864	!	ATG	1	39.73	trans	40637139	CFH,CFHR3,KCNT2,MIR4735,CFHR1,CFHR4	CFH (c)	0.12	0.12	44.91	44.91	1	1	NA	NA	NA	NA	NA	730	2029	1	4	0.006	0.02	N	-	-	-	-	Low tissue specificity	Detected in all
C4BPB	20.73	10396930	chr1_360	7155_46_chr1_1	C4BPB	chr1	+	207088794	C4b-binding protein beta chain	C4b-binding protein beta chain	P20851	7155_46	rs528298	103	chr1:196689020,chr1:196691864,chr1:196692375,chr1:196692604,chr1:196692712,chr1:196692881,chr1:196694942,chr1:196699230,chr1:196702534,chr1:196705200,chr1:196708613,chr1:196710047,chr1:196712245,chr1:196714591,chr1:196719931,chr1:196721814,chr1:196723248,rs1061147,rs1061170,rs10733086,rs10754199,rs10801553,rs10801554,rs10801555,rs10801556,rs10801557,rs1089033,rs10922092,rs10922094,rs10922097,rs10922098,rs10922099,rs10922100,rs10922102,rs10922103,rs11398897,rs12029785,rs12033127,rs12038333,rs12038674,rs12045503,rs1329421,rs1329422,rs1329424,rs140142103,rs1410997,rs1831282,rs1887973,rs200487435,rs2019724,rs203672,rs203674,rs203677,rs203679,rs203680,rs203682,rs203683,rs203685,rs203687,rs203688,rs2300430,rs2860102,rs28664709,rs28853072,rs33944729,rs34813609,rs36137052,rs3645,rs368465,rs374896,rs375046,rs379489,rs380390,rs381974,rs393955,rs395544,rs397810196,rs399469,rs402056,rs402991,rs403846,rs412852,rs414539,rs4658046,rs482934,rs485632,rs488380,rs506317,rs514943,rs528298,rs529899,rs570618,rs572515,rs579745,rs6428357,rs6664705,rs7522681,rs7529589,rs7539005,rs7546015,rs76258507,rs9970075,rs9970784	chr1	196691864	195691864	197691864	!	ATG	1	39.73	trans	10396930	CFH,CFHR3,KCNT2,MIR4735,CFHR1,CFHR4	CFH (c)	0.08	0.08	20.73	20.73	1	1	NA	NA	NA	NA	NA	1266	2029	1	2	0.003	0.014	N	-	-	-	-	Tissue enriched	Detected in some	liver: 156.5
RUNX3	10.99	171727217	chr1_360	11138_16_chr1_1	RUNX3	chr1	-	24965158	RUNX3	Runt-related transcription factor 3	Q13761	11138_16	rs10922094	103	chr1:196689020,chr1:196691864,chr1:196692375,chr1:196692604,chr1:196692712,chr1:196692881,chr1:196694942,chr1:196699230,chr1:196702534,chr1:196705200,chr1:196708613,chr1:196710047,chr1:196712245,chr1:196714591,chr1:196719931,chr1:196721814,chr1:196723248,rs1061147,rs1061170,rs10733086,rs10754199,rs10801553,rs10801554,rs10801555,rs10801556,rs10801557,rs1089033,rs10922092,rs10922094,rs10922097,rs10922098,rs10922099,rs10922100,rs10922102,rs10922103,rs11398897,rs12029785,rs12033127,rs12038333,rs12038674,rs12045503,rs1329421,rs1329422,rs1329424,rs140142103,rs1410997,rs1831282,rs1887973,rs200487435,rs2019724,rs203672,rs203674,rs203677,rs203679,rs203680,rs203682,rs203683,rs203685,rs203687,rs203688,rs2300430,rs2860102,rs28664709,rs28853072,rs33944729,rs34813609,rs36137052,rs3645,rs368465,rs374896,rs375046,rs379489,rs380390,rs381974,rs393955,rs395544,rs397810196,rs399469,rs402056,rs402991,rs403846,rs412852,rs414539,rs4658046,rs482934,rs485632,rs488380,rs506317,rs514943,rs528298,rs529899,rs570618,rs572515,rs579745,rs6428357,rs6664705,rs7522681,rs7529589,rs7539005,rs7546015,rs76258507,rs9970075,rs9970784	chr1	196692375	195692375	197692375	!	CATTA	1	40.16	trans	171727217	CFH,CFHR3,KCNT2,MIR4735,CFHR1,CFHR4	CFH (c)	0.06	0.06	10.99	10.99	1	1	NA	NA	NA	NA	NA	1799	2029	2	2	0.002	0.013	N	-	-	-	-	Tissue enhanced	Detected in many	bone marrow: 31.5;lymphoid tissue: 47.6
SORT1	31.09	87294430	chr1_360	11300_32_chr1_1	SORT1	chr1	-	109397945	SORT	Sortilin	Q99523	11300_32	rs10922094	103	chr1:196689020,chr1:196691864,chr1:196692375,chr1:196692604,chr1:196692712,chr1:196692881,chr1:196694942,chr1:196699230,chr1:196702534,chr1:196705200,chr1:196708613,chr1:196710047,chr1:196712245,chr1:196714591,chr1:196719931,chr1:196721814,chr1:196723248,rs1061147,rs1061170,rs10733086,rs10754199,rs10801553,rs10801554,rs10801555,rs10801556,rs10801557,rs1089033,rs10922092,rs10922094,rs10922097,rs10922098,rs10922099,rs10922100,rs10922102,rs10922103,rs11398897,rs12029785,rs12033127,rs12038333,rs12038674,rs12045503,rs1329421,rs1329422,rs1329424,rs140142103,rs1410997,rs1831282,rs1887973,rs200487435,rs2019724,rs203672,rs203674,rs203677,rs203679,rs203680,rs203682,rs203683,rs203685,rs203687,rs203688,rs2300430,rs2860102,rs28664709,rs28853072,rs33944729,rs34813609,rs36137052,rs3645,rs368465,rs374896,rs375046,rs379489,rs380390,rs381974,rs393955,rs395544,rs397810196,rs399469,rs402056,rs402991,rs403846,rs412852,rs414539,rs4658046,rs482934,rs485632,rs488380,rs506317,rs514943,rs528298,rs529899,rs570618,rs572515,rs579745,rs6428357,rs6664705,rs7522681,rs7529589,rs7539005,rs7546015,rs76258507,rs9970075,rs9970784	chr1	196692375	195692375	197692375	!	CATTA	1	40.16	trans	87294430	CFH,CFHR3,KCNT2,MIR4735,CFHR1,CFHR4	CFH (c)	0.09	0.09	31.09	31.09	1	1	NA	NA	NA	NA	NA	961	2029	1	4	0.004	0.017	N	-	-	-	-	Tissue enhanced	Detected in all	brain: 71.1;epididymis: 75.2
GALE	8.97	172891571	chr1_360	11457_53_chr1_1	GALE	chr1	-	23800804	GALE	UDP-glucose 4-epimerase	Q14376	11457_53	rs10922094	103	chr1:196689020,chr1:196691864,chr1:196692375,chr1:196692604,chr1:196692712,chr1:196692881,chr1:196694942,chr1:196699230,chr1:196702534,chr1:196705200,chr1:196708613,chr1:196710047,chr1:196712245,chr1:196714591,chr1:196719931,chr1:196721814,chr1:196723248,rs1061147,rs1061170,rs10733086,rs10754199,rs10801553,rs10801554,rs10801555,rs10801556,rs10801557,rs1089033,rs10922092,rs10922094,rs10922097,rs10922098,rs10922099,rs10922100,rs10922102,rs10922103,rs11398897,rs12029785,rs12033127,rs12038333,rs12038674,rs12045503,rs1329421,rs1329422,rs1329424,rs140142103,rs1410997,rs1831282,rs1887973,rs200487435,rs2019724,rs203672,rs203674,rs203677,rs203679,rs203680,rs203682,rs203683,rs203685,rs203687,rs203688,rs2300430,rs2860102,rs28664709,rs28853072,rs33944729,rs34813609,rs36137052,rs3645,rs368465,rs374896,rs375046,rs379489,rs380390,rs381974,rs393955,rs395544,rs397810196,rs399469,rs402056,rs402991,rs403846,rs412852,rs414539,rs4658046,rs482934,rs485632,rs488380,rs506317,rs514943,rs528298,rs529899,rs570618,rs572515,rs579745,rs6428357,rs6664705,rs7522681,rs7529589,rs7539005,rs7546015,rs76258507,rs9970075,rs9970784	chr1	196692375	195692375	197692375	!	CATTA	1	40.16	trans	172891571	CFH,CFHR3,KCNT2,MIR4735,CFHR1,CFHR4	CFH (c)	0.05	0.05	8.97	8.97	1	1	NA	NA	NA	NA	NA	1969	2029	5	5	0.001	0.041	N	-	-	-	-	Low tissue specificity	Detected in all
SLC6A9	9.87	152660883	chr1_360	11653_69_chr1_1	SLC6A9	chr1	-	44031492	SC6A9	Sodium- and chloride-dependent glycine transporter 1	P48067	11653_69	rs10922094	103	chr1:196689020,chr1:196691864,chr1:196692375,chr1:196692604,chr1:196692712,chr1:196692881,chr1:196694942,chr1:196699230,chr1:196702534,chr1:196705200,chr1:196708613,chr1:196710047,chr1:196712245,chr1:196714591,chr1:196719931,chr1:196721814,chr1:196723248,rs1061147,rs1061170,rs10733086,rs10754199,rs10801553,rs10801554,rs10801555,rs10801556,rs10801557,rs1089033,rs10922092,rs10922094,rs10922097,rs10922098,rs10922099,rs10922100,rs10922102,rs10922103,rs11398897,rs12029785,rs12033127,rs12038333,rs12038674,rs12045503,rs1329421,rs1329422,rs1329424,rs140142103,rs1410997,rs1831282,rs1887973,rs200487435,rs2019724,rs203672,rs203674,rs203677,rs203679,rs203680,rs203682,rs203683,rs203685,rs203687,rs203688,rs2300430,rs2860102,rs28664709,rs28853072,rs33944729,rs34813609,rs36137052,rs3645,rs368465,rs374896,rs375046,rs379489,rs380390,rs381974,rs393955,rs395544,rs397810196,rs399469,rs402056,rs402991,rs403846,rs412852,rs414539,rs4658046,rs482934,rs485632,rs488380,rs506317,rs514943,rs528298,rs529899,rs570618,rs572515,rs579745,rs6428357,rs6664705,rs7522681,rs7529589,rs7539005,rs7546015,rs76258507,rs9970075,rs9970784	chr1	196692375	195692375	197692375	!	CATTA	1	40.16	trans	152660883	CFH,CFHR3,KCNT2,MIR4735,CFHR1,CFHR4	CFH (c)	0.05	0.05	9.87	9.87	1	1	NA	NA	NA	NA	NA	1874	2029	1	2	0.001	0.011	N	-	-	-	-	Tissue enhanced	Detected in all	brain: 42.2;skin 1: 38.2
SMYD2	35.42	17588846	chr1_360	12636_113_chr1_1	SMYD2	chr1	+	214281221	SMYD2	N-lysine methyltransferase SMYD2	Q9NRG4	12636_113	rs10922094	103	chr1:196689020,chr1:196691864,chr1:196692375,chr1:196692604,chr1:196692712,chr1:196692881,chr1:196694942,chr1:196699230,chr1:196702534,chr1:196705200,chr1:196708613,chr1:196710047,chr1:196712245,chr1:196714591,chr1:196719931,chr1:196721814,chr1:196723248,rs1061147,rs1061170,rs10733086,rs10754199,rs10801553,rs10801554,rs10801555,rs10801556,rs10801557,rs1089033,rs10922092,rs10922094,rs10922097,rs10922098,rs10922099,rs10922100,rs10922102,rs10922103,rs11398897,rs12029785,rs12033127,rs12038333,rs12038674,rs12045503,rs1329421,rs1329422,rs1329424,rs140142103,rs1410997,rs1831282,rs1887973,rs200487435,rs2019724,rs203672,rs203674,rs203677,rs203679,rs203680,rs203682,rs203683,rs203685,rs203687,rs203688,rs2300430,rs2860102,rs28664709,rs28853072,rs33944729,rs34813609,rs36137052,rs3645,rs368465,rs374896,rs375046,rs379489,rs380390,rs381974,rs393955,rs395544,rs397810196,rs399469,rs402056,rs402991,rs403846,rs412852,rs414539,rs4658046,rs482934,rs485632,rs488380,rs506317,rs514943,rs528298,rs529899,rs570618,rs572515,rs579745,rs6428357,rs6664705,rs7522681,rs7529589,rs7539005,rs7546015,rs76258507,rs9970075,rs9970784	chr1	196692375	195692375	197692375	!	CATTA	1	40.16	trans	17588846	CFH,CFHR3,KCNT2,MIR4735,CFHR1,CFHR4	CFH (c)	0.1	0.1	35.42	35.42	1	1	NA	NA	NA	NA	NA	888	2029	1	2	0.005	0.016	N	-	-	-	-	Tissue enhanced	Detected in all	heart muscle: 75.7
SYTL1	64.18	169350384	chr1_360	12892_10_chr1_1	SYTL1	chr1	+	27341991	SYTL1	Synaptotagmin-like protein 1	Q8IYJ3	12892_10	rs10922094	103	chr1:196689020,chr1:196691864,chr1:196692375,chr1:196692604,chr1:196692712,chr1:196692881,chr1:196694942,chr1:196699230,chr1:196702534,chr1:196705200,chr1:196708613,chr1:196710047,chr1:196712245,chr1:196714591,chr1:196719931,chr1:196721814,chr1:196723248,rs1061147,rs1061170,rs10733086,rs10754199,rs10801553,rs10801554,rs10801555,rs10801556,rs10801557,rs1089033,rs10922092,rs10922094,rs10922097,rs10922098,rs10922099,rs10922100,rs10922102,rs10922103,rs11398897,rs12029785,rs12033127,rs12038333,rs12038674,rs12045503,rs1329421,rs1329422,rs1329424,rs140142103,rs1410997,rs1831282,rs1887973,rs200487435,rs2019724,rs203672,rs203674,rs203677,rs203679,rs203680,rs203682,rs203683,rs203685,rs203687,rs203688,rs2300430,rs2860102,rs28664709,rs28853072,rs33944729,rs34813609,rs36137052,rs3645,rs368465,rs374896,rs375046,rs379489,rs380390,rs381974,rs393955,rs395544,rs397810196,rs399469,rs402056,rs402991,rs403846,rs412852,rs414539,rs4658046,rs482934,rs485632,rs488380,rs506317,rs514943,rs528298,rs529899,rs570618,rs572515,rs579745,rs6428357,rs6664705,rs7522681,rs7529589,rs7539005,rs7546015,rs76258507,rs9970075,rs9970784	chr1	196692375	195692375	197692375	!	CATTA	1	40.16	trans	169350384	CFH,CFHR3,KCNT2,MIR4735,CFHR1,CFHR4	CFH (c)	0.14	0.14	64.18	64.18	1	1	NA	NA	NA	NA	NA	537	2029	1	3	0.009	0.024	N	-	-	-	-	Low tissue specificity	Detected in many
MDM4	13.87	7824001	chr1_360	13229_20_chr1_1	MDM4	chr1	+	204516376	MDM4	Protein Mdm4	O15151	13229_20	rs10922094	103	chr1:196689020,chr1:196691864,chr1:196692375,chr1:196692604,chr1:196692712,chr1:196692881,chr1:196694942,chr1:196699230,chr1:196702534,chr1:196705200,chr1:196708613,chr1:196710047,chr1:196712245,chr1:196714591,chr1:196719931,chr1:196721814,chr1:196723248,rs1061147,rs1061170,rs10733086,rs10754199,rs10801553,rs10801554,rs10801555,rs10801556,rs10801557,rs1089033,rs10922092,rs10922094,rs10922097,rs10922098,rs10922099,rs10922100,rs10922102,rs10922103,rs11398897,rs12029785,rs12033127,rs12038333,rs12038674,rs12045503,rs1329421,rs1329422,rs1329424,rs140142103,rs1410997,rs1831282,rs1887973,rs200487435,rs2019724,rs203672,rs203674,rs203677,rs203679,rs203680,rs203682,rs203683,rs203685,rs203687,rs203688,rs2300430,rs2860102,rs28664709,rs28853072,rs33944729,rs34813609,rs36137052,rs3645,rs368465,rs374896,rs375046,rs379489,rs380390,rs381974,rs393955,rs395544,rs397810196,rs399469,rs402056,rs402991,rs403846,rs412852,rs414539,rs4658046,rs482934,rs485632,rs488380,rs506317,rs514943,rs528298,rs529899,rs570618,rs572515,rs579745,rs6428357,rs6664705,rs7522681,rs7529589,rs7539005,rs7546015,rs76258507,rs9970075,rs9970784	chr1	196692375	195692375	197692375	!	CATTA	1	40.16	trans	7824001	CFH,CFHR3,KCNT2,MIR4735,CFHR1,CFHR4	CFH (c)	0.06	0.06	13.87	13.87	1	1	NA	NA	NA	NA	NA	1600	2029	2	2	0.002	0.033	N	-	-	-	-	Low tissue specificity	Detected in all
TMEM167B	16.89	87601635	chr1_360	13421_17_chr1_1	TMEM167B	chr1	+	109090740	KISHB	Protein kish-B	Q9NRX6	13421_17	rs10922094	103	chr1:196689020,chr1:196691864,chr1:196692375,chr1:196692604,chr1:196692712,chr1:196692881,chr1:196694942,chr1:196699230,chr1:196702534,chr1:196705200,chr1:196708613,chr1:196710047,chr1:196712245,chr1:196714591,chr1:196719931,chr1:196721814,chr1:196723248,rs1061147,rs1061170,rs10733086,rs10754199,rs10801553,rs10801554,rs10801555,rs10801556,rs10801557,rs1089033,rs10922092,rs10922094,rs10922097,rs10922098,rs10922099,rs10922100,rs10922102,rs10922103,rs11398897,rs12029785,rs12033127,rs12038333,rs12038674,rs12045503,rs1329421,rs1329422,rs1329424,rs140142103,rs1410997,rs1831282,rs1887973,rs200487435,rs2019724,rs203672,rs203674,rs203677,rs203679,rs203680,rs203682,rs203683,rs203685,rs203687,rs203688,rs2300430,rs2860102,rs28664709,rs28853072,rs33944729,rs34813609,rs36137052,rs3645,rs368465,rs374896,rs375046,rs379489,rs380390,rs381974,rs393955,rs395544,rs397810196,rs399469,rs402056,rs402991,rs403846,rs412852,rs414539,rs4658046,rs482934,rs485632,rs488380,rs506317,rs514943,rs528298,rs529899,rs570618,rs572515,rs579745,rs6428357,rs6664705,rs7522681,rs7529589,rs7539005,rs7546015,rs76258507,rs9970075,rs9970784	chr1	196692375	195692375	197692375	!	CATTA	1	40.16	trans	87601635	CFH,CFHR3,KCNT2,MIR4735,CFHR1,CFHR4	CFH (c)	0.07	0.07	16.89	16.89	1	1	NA	NA	NA	NA	NA	1437	2029	1	1	0.002	0.013	N	-	-	-	-	Low tissue specificity	Detected in all
HNRNPR	40.92	173348011	chr1_360	13512_28_chr1_1	HNRNPR	chr1	-	23344364	HNRPR	Heterogeneous nuclear ribonucleoprotein R	O43390	13512_28	rs10922094	103	chr1:196689020,chr1:196691864,chr1:196692375,chr1:196692604,chr1:196692712,chr1:196692881,chr1:196694942,chr1:196699230,chr1:196702534,chr1:196705200,chr1:196708613,chr1:196710047,chr1:196712245,chr1:196714591,chr1:196719931,chr1:196721814,chr1:196723248,rs1061147,rs1061170,rs10733086,rs10754199,rs10801553,rs10801554,rs10801555,rs10801556,rs10801557,rs1089033,rs10922092,rs10922094,rs10922097,rs10922098,rs10922099,rs10922100,rs10922102,rs10922103,rs11398897,rs12029785,rs12033127,rs12038333,rs12038674,rs12045503,rs1329421,rs1329422,rs1329424,rs140142103,rs1410997,rs1831282,rs1887973,rs200487435,rs2019724,rs203672,rs203674,rs203677,rs203679,rs203680,rs203682,rs203683,rs203685,rs203687,rs203688,rs2300430,rs2860102,rs28664709,rs28853072,rs33944729,rs34813609,rs36137052,rs3645,rs368465,rs374896,rs375046,rs379489,rs380390,rs381974,rs393955,rs395544,rs397810196,rs399469,rs402056,rs402991,rs403846,rs412852,rs414539,rs4658046,rs482934,rs485632,rs488380,rs506317,rs514943,rs528298,rs529899,rs570618,rs572515,rs579745,rs6428357,rs6664705,rs7522681,rs7529589,rs7539005,rs7546015,rs76258507,rs9970075,rs9970784	chr1	196692375	195692375	197692375	!	CATTA	1	40.16	trans	173348011	CFH,CFHR3,KCNT2,MIR4735,CFHR1,CFHR4	CFH (c)	0.11	0.11	40.92	40.92	1	1	NA	NA	NA	NA	NA	775	2029	1	3	0.006	0.02	N	-	-	-	-	Low tissue specificity	Detected in all
PIAS3	23.96	50833294	chr1_360	13513_174_chr1_1	PIAS3	chr1	-	145859081	PIAS3	E3 SUMO-protein ligase PIAS3	Q9Y6X2	13513_174	rs10922094	103	chr1:196689020,chr1:196691864,chr1:196692375,chr1:196692604,chr1:196692712,chr1:196692881,chr1:196694942,chr1:196699230,chr1:196702534,chr1:196705200,chr1:196708613,chr1:196710047,chr1:196712245,chr1:196714591,chr1:196719931,chr1:196721814,chr1:196723248,rs1061147,rs1061170,rs10733086,rs10754199,rs10801553,rs10801554,rs10801555,rs10801556,rs10801557,rs1089033,rs10922092,rs10922094,rs10922097,rs10922098,rs10922099,rs10922100,rs10922102,rs10922103,rs11398897,rs12029785,rs12033127,rs12038333,rs12038674,rs12045503,rs1329421,rs1329422,rs1329424,rs140142103,rs1410997,rs1831282,rs1887973,rs200487435,rs2019724,rs203672,rs203674,rs203677,rs203679,rs203680,rs203682,rs203683,rs203685,rs203687,rs203688,rs2300430,rs2860102,rs28664709,rs28853072,rs33944729,rs34813609,rs36137052,rs3645,rs368465,rs374896,rs375046,rs379489,rs380390,rs381974,rs393955,rs395544,rs397810196,rs399469,rs402056,rs402991,rs403846,rs412852,rs414539,rs4658046,rs482934,rs485632,rs488380,rs506317,rs514943,rs528298,rs529899,rs570618,rs572515,rs579745,rs6428357,rs6664705,rs7522681,rs7529589,rs7539005,rs7546015,rs76258507,rs9970075,rs9970784	chr1	196692375	195692375	197692375	!	CATTA	1	40.16	trans	50833294	CFH,CFHR3,KCNT2,MIR4735,CFHR1,CFHR4	CFH (c)	0.08	0.08	23.96	23.96	1	1	NA	NA	NA	NA	NA	1154	2029	1	2	0.003	0.016	N	-	-	-	-	Low tissue specificity	Detected in all
RAP1GAP	16.51	175022931	chr1_360	13735_1_chr1_1	RAP1GAP	chr1	-	21669444	RPGP1	Rap1 GTPase-activating protein 1	P47736	13735_1	rs10922094	103	chr1:196689020,chr1:196691864,chr1:196692375,chr1:196692604,chr1:196692712,chr1:196692881,chr1:196694942,chr1:196699230,chr1:196702534,chr1:196705200,chr1:196708613,chr1:196710047,chr1:196712245,chr1:196714591,chr1:196719931,chr1:196721814,chr1:196723248,rs1061147,rs1061170,rs10733086,rs10754199,rs10801553,rs10801554,rs10801555,rs10801556,rs10801557,rs1089033,rs10922092,rs10922094,rs10922097,rs10922098,rs10922099,rs10922100,rs10922102,rs10922103,rs11398897,rs12029785,rs12033127,rs12038333,rs12038674,rs12045503,rs1329421,rs1329422,rs1329424,rs140142103,rs1410997,rs1831282,rs1887973,rs200487435,rs2019724,rs203672,rs203674,rs203677,rs203679,rs203680,rs203682,rs203683,rs203685,rs203687,rs203688,rs2300430,rs2860102,rs28664709,rs28853072,rs33944729,rs34813609,rs36137052,rs3645,rs368465,rs374896,rs375046,rs379489,rs380390,rs381974,rs393955,rs395544,rs397810196,rs399469,rs402056,rs402991,rs403846,rs412852,rs414539,rs4658046,rs482934,rs485632,rs488380,rs506317,rs514943,rs528298,rs529899,rs570618,rs572515,rs579745,rs6428357,rs6664705,rs7522681,rs7529589,rs7539005,rs7546015,rs76258507,rs9970075,rs9970784	chr1	196692375	195692375	197692375	!	CATTA	1	40.16	trans	175022931	CFH,CFHR3,KCNT2,MIR4735,CFHR1,CFHR4	CFH (c)	0.07	0.07	16.51	16.51	1	1	NA	NA	NA	NA	NA	1450	2029	1	1	0.002	0.014	N	-	-	-	-	Tissue enhanced	Detected in many	brain: 89.3;thyroid gland: 72.5
EIF4G3	45.25	175515487	chr1_360	13991_47_chr1_1	EIF4G3	chr1	-	21176888	IF4G3	Eukaryotic translation initiation factor 4 gamma 3	O43432	13991_47	rs10922094	103	chr1:196689020,chr1:196691864,chr1:196692375,chr1:196692604,chr1:196692712,chr1:196692881,chr1:196694942,chr1:196699230,chr1:196702534,chr1:196705200,chr1:196708613,chr1:196710047,chr1:196712245,chr1:196714591,chr1:196719931,chr1:196721814,chr1:196723248,rs1061147,rs1061170,rs10733086,rs10754199,rs10801553,rs10801554,rs10801555,rs10801556,rs10801557,rs1089033,rs10922092,rs10922094,rs10922097,rs10922098,rs10922099,rs10922100,rs10922102,rs10922103,rs11398897,rs12029785,rs12033127,rs12038333,rs12038674,rs12045503,rs1329421,rs1329422,rs1329424,rs140142103,rs1410997,rs1831282,rs1887973,rs200487435,rs2019724,rs203672,rs203674,rs203677,rs203679,rs203680,rs203682,rs203683,rs203685,rs203687,rs203688,rs2300430,rs2860102,rs28664709,rs28853072,rs33944729,rs34813609,rs36137052,rs3645,rs368465,rs374896,rs375046,rs379489,rs380390,rs381974,rs393955,rs395544,rs397810196,rs399469,rs402056,rs402991,rs403846,rs412852,rs414539,rs4658046,rs482934,rs485632,rs488380,rs506317,rs514943,rs528298,rs529899,rs570618,rs572515,rs579745,rs6428357,rs6664705,rs7522681,rs7529589,rs7539005,rs7546015,rs76258507,rs9970075,rs9970784	chr1	196692375	195692375	197692375	!	CATTA	1	40.16	trans	175515487	CFH,CFHR3,KCNT2,MIR4735,CFHR1,CFHR4	CFH (c)	0.11	0.11	45.25	45.25	1	1	NA	NA	NA	NA	NA	723	2029	1	4	0.006	0.021	N	-	-	-	-	Low tissue specificity	Detected in all
S100A10	56.12	44698137	chr1_360	15318_75_chr1_1	S100A10	chr1	-	151994238	Calpactin I light chain	Protein S100-A10	P60903	15318_75	rs10922094	103	chr1:196689020,chr1:196691864,chr1:196692375,chr1:196692604,chr1:196692712,chr1:196692881,chr1:196694942,chr1:196699230,chr1:196702534,chr1:196705200,chr1:196708613,chr1:196710047,chr1:196712245,chr1:196714591,chr1:196719931,chr1:196721814,chr1:196723248,rs1061147,rs1061170,rs10733086,rs10754199,rs10801553,rs10801554,rs10801555,rs10801556,rs10801557,rs1089033,rs10922092,rs10922094,rs10922097,rs10922098,rs10922099,rs10922100,rs10922102,rs10922103,rs11398897,rs12029785,rs12033127,rs12038333,rs12038674,rs12045503,rs1329421,rs1329422,rs1329424,rs140142103,rs1410997,rs1831282,rs1887973,rs200487435,rs2019724,rs203672,rs203674,rs203677,rs203679,rs203680,rs203682,rs203683,rs203685,rs203687,rs203688,rs2300430,rs2860102,rs28664709,rs28853072,rs33944729,rs34813609,rs36137052,rs3645,rs368465,rs374896,rs375046,rs379489,rs380390,rs381974,rs393955,rs395544,rs397810196,rs399469,rs402056,rs402991,rs403846,rs412852,rs414539,rs4658046,rs482934,rs485632,rs488380,rs506317,rs514943,rs528298,rs529899,rs570618,rs572515,rs579745,rs6428357,rs6664705,rs7522681,rs7529589,rs7539005,rs7546015,rs76258507,rs9970075,rs9970784	chr1	196692375	195692375	197692375	!	CATTA	1	40.16	trans	44698137	CFH,CFHR3,KCNT2,MIR4735,CFHR1,CFHR4	CFH (c)	0.13	0.13	56.12	56.12	1	1	NA	NA	NA	NA	NA	596	2029	2	3	0.008	0.04	N	-	-	-	-	Tissue enhanced	Detected in all	blood: 148.1
RBBP4	36.53	164041228	chr1_360	15331_47_chr1_1	RBBP4	chr1	+	32651147	RBBP4	Histone-binding protein RBBP4	Q09028	15331_47	rs10922094	103	chr1:196689020,chr1:196691864,chr1:196692375,chr1:196692604,chr1:196692712,chr1:196692881,chr1:196694942,chr1:196699230,chr1:196702534,chr1:196705200,chr1:196708613,chr1:196710047,chr1:196712245,chr1:196714591,chr1:196719931,chr1:196721814,chr1:196723248,rs1061147,rs1061170,rs10733086,rs10754199,rs10801553,rs10801554,rs10801555,rs10801556,rs10801557,rs1089033,rs10922092,rs10922094,rs10922097,rs10922098,rs10922099,rs10922100,rs10922102,rs10922103,rs11398897,rs12029785,rs12033127,rs12038333,rs12038674,rs12045503,rs1329421,rs1329422,rs1329424,rs140142103,rs1410997,rs1831282,rs1887973,rs200487435,rs2019724,rs203672,rs203674,rs203677,rs203679,rs203680,rs203682,rs203683,rs203685,rs203687,rs203688,rs2300430,rs2860102,rs28664709,rs28853072,rs33944729,rs34813609,rs36137052,rs3645,rs368465,rs374896,rs375046,rs379489,rs380390,rs381974,rs393955,rs395544,rs397810196,rs399469,rs402056,rs402991,rs403846,rs412852,rs414539,rs4658046,rs482934,rs485632,rs488380,rs506317,rs514943,rs528298,rs529899,rs570618,rs572515,rs579745,rs6428357,rs6664705,rs7522681,rs7529589,rs7539005,rs7546015,rs76258507,rs9970075,rs9970784	chr1	196692375	195692375	197692375	!	CATTA	1	40.16	trans	164041228	CFH,CFHR3,KCNT2,MIR4735,CFHR1,CFHR4	CFH (c)	0.1	0.1	36.53	36.53	1	1	NA	NA	NA	NA	NA	861	2029	1	4	0.005	0.019	N	-	-	-	-	Low tissue specificity	Detected in all
SDC3	100.24	165782640	chr1_360	16612_28_chr1_1	SDC3	chr1	-	30909735	SDC3	Syndecan-3	O75056	16612_28	rs10922094	103	chr1:196689020,chr1:196691864,chr1:196692375,chr1:196692604,chr1:196692712,chr1:196692881,chr1:196694942,chr1:196699230,chr1:196702534,chr1:196705200,chr1:196708613,chr1:196710047,chr1:196712245,chr1:196714591,chr1:196719931,chr1:196721814,chr1:196723248,rs1061147,rs1061170,rs10733086,rs10754199,rs10801553,rs10801554,rs10801555,rs10801556,rs10801557,rs1089033,rs10922092,rs10922094,rs10922097,rs10922098,rs10922099,rs10922100,rs10922102,rs10922103,rs11398897,rs12029785,rs12033127,rs12038333,rs12038674,rs12045503,rs1329421,rs1329422,rs1329424,rs140142103,rs1410997,rs1831282,rs1887973,rs200487435,rs2019724,rs203672,rs203674,rs203677,rs203679,rs203680,rs203682,rs203683,rs203685,rs203687,rs203688,rs2300430,rs2860102,rs28664709,rs28853072,rs33944729,rs34813609,rs36137052,rs3645,rs368465,rs374896,rs375046,rs379489,rs380390,rs381974,rs393955,rs395544,rs397810196,rs399469,rs402056,rs402991,rs403846,rs412852,rs414539,rs4658046,rs482934,rs485632,rs488380,rs506317,rs514943,rs528298,rs529899,rs570618,rs572515,rs579745,rs6428357,rs6664705,rs7522681,rs7529589,rs7539005,rs7546015,rs76258507,rs9970075,rs9970784	chr1	196692375	195692375	197692375	!	CATTA	1	40.16	trans	165782640	CFH,CFHR3,KCNT2,MIR4735,CFHR1,CFHR4	CFH (c)	0.18	0.18	100.24	100.24	1	1	NA	NA	NA	NA	NA	319	2029	1	6	0.015	0.043	N	-	-	-	-	Low tissue specificity	Detected in all
RAB4A	30.61	32578686	chr1_360	16883_57_chr1_1	RAB4A	chr1	+	229271061	RAB4A	Ras-related protein Rab-4A	P20338	16883_57	rs10922094	103	chr1:196689020,chr1:196691864,chr1:196692375,chr1:196692604,chr1:196692712,chr1:196692881,chr1:196694942,chr1:196699230,chr1:196702534,chr1:196705200,chr1:196708613,chr1:196710047,chr1:196712245,chr1:196714591,chr1:196719931,chr1:196721814,chr1:196723248,rs1061147,rs1061170,rs10733086,rs10754199,rs10801553,rs10801554,rs10801555,rs10801556,rs10801557,rs1089033,rs10922092,rs10922094,rs10922097,rs10922098,rs10922099,rs10922100,rs10922102,rs10922103,rs11398897,rs12029785,rs12033127,rs12038333,rs12038674,rs12045503,rs1329421,rs1329422,rs1329424,rs140142103,rs1410997,rs1831282,rs1887973,rs200487435,rs2019724,rs203672,rs203674,rs203677,rs203679,rs203680,rs203682,rs203683,rs203685,rs203687,rs203688,rs2300430,rs2860102,rs28664709,rs28853072,rs33944729,rs34813609,rs36137052,rs3645,rs368465,rs374896,rs375046,rs379489,rs380390,rs381974,rs393955,rs395544,rs397810196,rs399469,rs402056,rs402991,rs403846,rs412852,rs414539,rs4658046,rs482934,rs485632,rs488380,rs506317,rs514943,rs528298,rs529899,rs570618,rs572515,rs579745,rs6428357,rs6664705,rs7522681,rs7529589,rs7539005,rs7546015,rs76258507,rs9970075,rs9970784	chr1	196692375	195692375	197692375	!	CATTA	1	40.16	trans	32578686	CFH,CFHR3,KCNT2,MIR4735,CFHR1,CFHR4	CFH (c)	0.1	0.1	30.61	30.61	1	1	NA	NA	NA	NA	NA	974	2029	1	3	0.004	0.019	N	-	-	-	-	Low tissue specificity	Detected in all
STMN1	26.64	170785498	chr1_360	17367_5_chr1_1	STMN1	chr1	-	25906877	Stathmin	Stathmin	P16949	17367_5	rs10922094	103	chr1:196689020,chr1:196691864,chr1:196692375,chr1:196692604,chr1:196692712,chr1:196692881,chr1:196694942,chr1:196699230,chr1:196702534,chr1:196705200,chr1:196708613,chr1:196710047,chr1:196712245,chr1:196714591,chr1:196719931,chr1:196721814,chr1:196723248,rs1061147,rs1061170,rs10733086,rs10754199,rs10801553,rs10801554,rs10801555,rs10801556,rs10801557,rs1089033,rs10922092,rs10922094,rs10922097,rs10922098,rs10922099,rs10922100,rs10922102,rs10922103,rs11398897,rs12029785,rs12033127,rs12038333,rs12038674,rs12045503,rs1329421,rs1329422,rs1329424,rs140142103,rs1410997,rs1831282,rs1887973,rs200487435,rs2019724,rs203672,rs203674,rs203677,rs203679,rs203680,rs203682,rs203683,rs203685,rs203687,rs203688,rs2300430,rs2860102,rs28664709,rs28853072,rs33944729,rs34813609,rs36137052,rs3645,rs368465,rs374896,rs375046,rs379489,rs380390,rs381974,rs393955,rs395544,rs397810196,rs399469,rs402056,rs402991,rs403846,rs412852,rs414539,rs4658046,rs482934,rs485632,rs488380,rs506317,rs514943,rs528298,rs529899,rs570618,rs572515,rs579745,rs6428357,rs6664705,rs7522681,rs7529589,rs7539005,rs7546015,rs76258507,rs9970075,rs9970784	chr1	196692375	195692375	197692375	!	CATTA	1	40.16	trans	170785498	CFH,CFHR3,KCNT2,MIR4735,CFHR1,CFHR4	CFH (c)	0.09	0.09	26.64	26.64	1	1	NA	NA	NA	NA	NA	1070	2029	1	5	0.004	0.022	N	-	-	-	-	Tissue enhanced	Detected in all	brain: 143.4;lymphoid tissue: 117.1
RGS1	16.18	4116649	chr1_360	18945_11_chr1_1	RGS1	chr1	+	192575726	RGS1	Regulator of G-protein signaling 1	Q08116	18945_11	rs10922094	103	chr1:196689020,chr1:196691864,chr1:196692375,chr1:196692604,chr1:196692712,chr1:196692881,chr1:196694942,chr1:196699230,chr1:196702534,chr1:196705200,chr1:196708613,chr1:196710047,chr1:196712245,chr1:196714591,chr1:196719931,chr1:196721814,chr1:196723248,rs1061147,rs1061170,rs10733086,rs10754199,rs10801553,rs10801554,rs10801555,rs10801556,rs10801557,rs1089033,rs10922092,rs10922094,rs10922097,rs10922098,rs10922099,rs10922100,rs10922102,rs10922103,rs11398897,rs12029785,rs12033127,rs12038333,rs12038674,rs12045503,rs1329421,rs1329422,rs1329424,rs140142103,rs1410997,rs1831282,rs1887973,rs200487435,rs2019724,rs203672,rs203674,rs203677,rs203679,rs203680,rs203682,rs203683,rs203685,rs203687,rs203688,rs2300430,rs2860102,rs28664709,rs28853072,rs33944729,rs34813609,rs36137052,rs3645,rs368465,rs374896,rs375046,rs379489,rs380390,rs381974,rs393955,rs395544,rs397810196,rs399469,rs402056,rs402991,rs403846,rs412852,rs414539,rs4658046,rs482934,rs485632,rs488380,rs506317,rs514943,rs528298,rs529899,rs570618,rs572515,rs579745,rs6428357,rs6664705,rs7522681,rs7529589,rs7539005,rs7546015,rs76258507,rs9970075,rs9970784	chr1	196692375	195692375	197692375	!	CATTA	1	40.16	trans	4116649	CFH,CFHR3,KCNT2,MIR4735,CFHR1,CFHR4	CFH (c)	0.07	0.07	16.18	16.18	1	1	NA	NA	NA	NA	NA	1464	2029	2	5	0.002	0.022	N	-	-	-	-	Tissue enhanced	Detected in all	brain: 124.8
CASQ2	26.79	80923570	chr1_360	19291_2_chr1_1	CASQ2	chr1	-	115768805	CASQ2	Calsequestrin-2	O14958	19291_2	rs10922094	103	chr1:196689020,chr1:196691864,chr1:196692375,chr1:196692604,chr1:196692712,chr1:196692881,chr1:196694942,chr1:196699230,chr1:196702534,chr1:196705200,chr1:196708613,chr1:196710047,chr1:196712245,chr1:196714591,chr1:196719931,chr1:196721814,chr1:196723248,rs1061147,rs1061170,rs10733086,rs10754199,rs10801553,rs10801554,rs10801555,rs10801556,rs10801557,rs1089033,rs10922092,rs10922094,rs10922097,rs10922098,rs10922099,rs10922100,rs10922102,rs10922103,rs11398897,rs12029785,rs12033127,rs12038333,rs12038674,rs12045503,rs1329421,rs1329422,rs1329424,rs140142103,rs1410997,rs1831282,rs1887973,rs200487435,rs2019724,rs203672,rs203674,rs203677,rs203679,rs203680,rs203682,rs203683,rs203685,rs203687,rs203688,rs2300430,rs2860102,rs28664709,rs28853072,rs33944729,rs34813609,rs36137052,rs3645,rs368465,rs374896,rs375046,rs379489,rs380390,rs381974,rs393955,rs395544,rs397810196,rs399469,rs402056,rs402991,rs403846,rs412852,rs414539,rs4658046,rs482934,rs485632,rs488380,rs506317,rs514943,rs528298,rs529899,rs570618,rs572515,rs579745,rs6428357,rs6664705,rs7522681,rs7529589,rs7539005,rs7546015,rs76258507,rs9970075,rs9970784	chr1	196692375	195692375	197692375	!	CATTA	1	40.16	trans	80923570	CFH,CFHR3,KCNT2,MIR4735,CFHR1,CFHR4	CFH (c)	0.09	0.09	26.79	26.79	1	1	NA	NA	NA	NA	NA	1063	2029	1	1	0.004	0.015	N	-	-	-	-	Tissue enhanced	Detected in many	heart muscle: 172.4;skeletal muscle: 46.5;smooth muscle: 45.9
IL10	12.55	10080119	chr1_360	2773_50_chr1_1	IL10	chr1	-	206772494	IL-10	Interleukin-10	P22301	2773_50	rs10922094	103	chr1:196689020,chr1:196691864,chr1:196692375,chr1:196692604,chr1:196692712,chr1:196692881,chr1:196694942,chr1:196699230,chr1:196702534,chr1:196705200,chr1:196708613,chr1:196710047,chr1:196712245,chr1:196714591,chr1:196719931,chr1:196721814,chr1:196723248,rs1061147,rs1061170,rs10733086,rs10754199,rs10801553,rs10801554,rs10801555,rs10801556,rs10801557,rs1089033,rs10922092,rs10922094,rs10922097,rs10922098,rs10922099,rs10922100,rs10922102,rs10922103,rs11398897,rs12029785,rs12033127,rs12038333,rs12038674,rs12045503,rs1329421,rs1329422,rs1329424,rs140142103,rs1410997,rs1831282,rs1887973,rs200487435,rs2019724,rs203672,rs203674,rs203677,rs203679,rs203680,rs203682,rs203683,rs203685,rs203687,rs203688,rs2300430,rs2860102,rs28664709,rs28853072,rs33944729,rs34813609,rs36137052,rs3645,rs368465,rs374896,rs375046,rs379489,rs380390,rs381974,rs393955,rs395544,rs397810196,rs399469,rs402056,rs402991,rs403846,rs412852,rs414539,rs4658046,rs482934,rs485632,rs488380,rs506317,rs514943,rs528298,rs529899,rs570618,rs572515,rs579745,rs6428357,rs6664705,rs7522681,rs7529589,rs7539005,rs7546015,rs76258507,rs9970075,rs9970784	chr1	196692375	195692375	197692375	!	CATTA	1	40.16	trans	10080119	CFH,CFHR3,KCNT2,MIR4735,CFHR1,CFHR4	CFH (c)	0.06	0.06	12.55	12.55	1	1	NA	NA	NA	NA	NA	1679	2029	1	1	0.002	0.012	N	-	-	-	-	Tissue enhanced	Detected in many	lymphoid tissue: 28.3
TNFSF4	26.83	23230167	chr1_360	2839_2_chr1_1	TNFSF4	chr1	-	173462208	OX40 Ligand	Tumor necrosis factor ligand superfamily member 4	P23510	2839_2	rs10922094	103	chr1:196689020,chr1:196691864,chr1:196692375,chr1:196692604,chr1:196692712,chr1:196692881,chr1:196694942,chr1:196699230,chr1:196702534,chr1:196705200,chr1:196708613,chr1:196710047,chr1:196712245,chr1:196714591,chr1:196719931,chr1:196721814,chr1:196723248,rs1061147,rs1061170,rs10733086,rs10754199,rs10801553,rs10801554,rs10801555,rs10801556,rs10801557,rs1089033,rs10922092,rs10922094,rs10922097,rs10922098,rs10922099,rs10922100,rs10922102,rs10922103,rs11398897,rs12029785,rs12033127,rs12038333,rs12038674,rs12045503,rs1329421,rs1329422,rs1329424,rs140142103,rs1410997,rs1831282,rs1887973,rs200487435,rs2019724,rs203672,rs203674,rs203677,rs203679,rs203680,rs203682,rs203683,rs203685,rs203687,rs203688,rs2300430,rs2860102,rs28664709,rs28853072,rs33944729,rs34813609,rs36137052,rs3645,rs368465,rs374896,rs375046,rs379489,rs380390,rs381974,rs393955,rs395544,rs397810196,rs399469,rs402056,rs402991,rs403846,rs412852,rs414539,rs4658046,rs482934,rs485632,rs488380,rs506317,rs514943,rs528298,rs529899,rs570618,rs572515,rs579745,rs6428357,rs6664705,rs7522681,rs7529589,rs7539005,rs7546015,rs76258507,rs9970075,rs9970784	chr1	196692375	195692375	197692375	!	CATTA	1	40.16	trans	23230167	CFH,CFHR3,KCNT2,MIR4735,CFHR1,CFHR4	CFH (c)	0.09	0.09	26.83	26.83	1	1	NA	NA	NA	NA	NA	1061	2029	1	2	0.004	0.016	N	-	-	-	-	Tissue enhanced	Detected in many	lymphoid tissue: 11.5;testis: 14.4
PTGS2	15.16	10011948	chr1_360	3761_4_chr1_1	PTGS2	chr1	-	186680427	COX-2	Prostaglandin G/H synthase 2	P35354	3761_4	rs10922094	103	chr1:196689020,chr1:196691864,chr1:196692375,chr1:196692604,chr1:196692712,chr1:196692881,chr1:196694942,chr1:196699230,chr1:196702534,chr1:196705200,chr1:196708613,chr1:196710047,chr1:196712245,chr1:196714591,chr1:196719931,chr1:196721814,chr1:196723248,rs1061147,rs1061170,rs10733086,rs10754199,rs10801553,rs10801554,rs10801555,rs10801556,rs10801557,rs1089033,rs10922092,rs10922094,rs10922097,rs10922098,rs10922099,rs10922100,rs10922102,rs10922103,rs11398897,rs12029785,rs12033127,rs12038333,rs12038674,rs12045503,rs1329421,rs1329422,rs1329424,rs140142103,rs1410997,rs1831282,rs1887973,rs200487435,rs2019724,rs203672,rs203674,rs203677,rs203679,rs203680,rs203682,rs203683,rs203685,rs203687,rs203688,rs2300430,rs2860102,rs28664709,rs28853072,rs33944729,rs34813609,rs36137052,rs3645,rs368465,rs374896,rs375046,rs379489,rs380390,rs381974,rs393955,rs395544,rs397810196,rs399469,rs402056,rs402991,rs403846,rs412852,rs414539,rs4658046,rs482934,rs485632,rs488380,rs506317,rs514943,rs528298,rs529899,rs570618,rs572515,rs579745,rs6428357,rs6664705,rs7522681,rs7529589,rs7539005,rs7546015,rs76258507,rs9970075,rs9970784	chr1	196692375	195692375	197692375	!	CATTA	1	40.16	trans	10011948	CFH,CFHR3,KCNT2,MIR4735,CFHR1,CFHR4	CFH (c)	0.06	0.06	15.16	15.16	1	1	NA	NA	NA	NA	NA	1516	2029	2	2	0.002	0.016	N	-	-	-	-	Group enriched	Detected in many	ductus deferens: 324.6;seminal vesicle: 377.9
CELA3B	39.9	174715482	chr1_360	6357_83_chr1_1	CELA3B	chr1	+	21976893	ELA3B	Chymotrypsin-like elastase family member 3B	P08861	6357_83	rs10922094	103	chr1:196689020,chr1:196691864,chr1:196692375,chr1:196692604,chr1:196692712,chr1:196692881,chr1:196694942,chr1:196699230,chr1:196702534,chr1:196705200,chr1:196708613,chr1:196710047,chr1:196712245,chr1:196714591,chr1:196719931,chr1:196721814,chr1:196723248,rs1061147,rs1061170,rs10733086,rs10754199,rs10801553,rs10801554,rs10801555,rs10801556,rs10801557,rs1089033,rs10922092,rs10922094,rs10922097,rs10922098,rs10922099,rs10922100,rs10922102,rs10922103,rs11398897,rs12029785,rs12033127,rs12038333,rs12038674,rs12045503,rs1329421,rs1329422,rs1329424,rs140142103,rs1410997,rs1831282,rs1887973,rs200487435,rs2019724,rs203672,rs203674,rs203677,rs203679,rs203680,rs203682,rs203683,rs203685,rs203687,rs203688,rs2300430,rs2860102,rs28664709,rs28853072,rs33944729,rs34813609,rs36137052,rs3645,rs368465,rs374896,rs375046,rs379489,rs380390,rs381974,rs393955,rs395544,rs397810196,rs399469,rs402056,rs402991,rs403846,rs412852,rs414539,rs4658046,rs482934,rs485632,rs488380,rs506317,rs514943,rs528298,rs529899,rs570618,rs572515,rs579745,rs6428357,rs6664705,rs7522681,rs7529589,rs7539005,rs7546015,rs76258507,rs9970075,rs9970784	chr1	196692375	195692375	197692375	!	CATTA	1	40.16	trans	174715482	CFH,CFHR3,KCNT2,MIR4735,CFHR1,CFHR4	CFH (c)	0.11	0.11	39.9	39.9	1	1	NA	NA	NA	NA	NA	794	2029	1	3	0.006	0.021	N	-	-	-	-	Tissue enriched	Detected in some	pancreas: 1614.4
C1orf43	16.15	42471578	chr1_360	6937_251_chr1_1	C1orf43	chr1	-	154220797	CA043	Uncharacterized protein C1orf43	Q9BWL3	6937_251	rs10922094	103	chr1:196689020,chr1:196691864,chr1:196692375,chr1:196692604,chr1:196692712,chr1:196692881,chr1:196694942,chr1:196699230,chr1:196702534,chr1:196705200,chr1:196708613,chr1:196710047,chr1:196712245,chr1:196714591,chr1:196719931,chr1:196721814,chr1:196723248,rs1061147,rs1061170,rs10733086,rs10754199,rs10801553,rs10801554,rs10801555,rs10801556,rs10801557,rs1089033,rs10922092,rs10922094,rs10922097,rs10922098,rs10922099,rs10922100,rs10922102,rs10922103,rs11398897,rs12029785,rs12033127,rs12038333,rs12038674,rs12045503,rs1329421,rs1329422,rs1329424,rs140142103,rs1410997,rs1831282,rs1887973,rs200487435,rs2019724,rs203672,rs203674,rs203677,rs203679,rs203680,rs203682,rs203683,rs203685,rs203687,rs203688,rs2300430,rs2860102,rs28664709,rs28853072,rs33944729,rs34813609,rs36137052,rs3645,rs368465,rs374896,rs375046,rs379489,rs380390,rs381974,rs393955,rs395544,rs397810196,rs399469,rs402056,rs402991,rs403846,rs412852,rs414539,rs4658046,rs482934,rs485632,rs488380,rs506317,rs514943,rs528298,rs529899,rs570618,rs572515,rs579745,rs6428357,rs6664705,rs7522681,rs7529589,rs7539005,rs7546015,rs76258507,rs9970075,rs9970784	chr1	196692375	195692375	197692375	!	CATTA	1	40.16	trans	42471578	CFH,CFHR3,KCNT2,MIR4735,CFHR1,CFHR4	CFH (c)	0.07	0.07	16.15	16.15	1	1	NA	NA	NA	NA	NA	1466	2029	1	2	0.002	0.015	N	-	-	-	-	Low tissue specificity	Detected in all
SEMA6C	10.0	45549550	chr1_360	14597_5_chr1_1	SEMA6C	chr1	-	151148408	SEM6C	Semaphorin-6C	Q9H3T2	14597_5	rs28853072	103	chr1:196689020,chr1:196691864,chr1:196692375,chr1:196692604,chr1:196692712,chr1:196692881,chr1:196694942,chr1:196699230,chr1:196702534,chr1:196705200,chr1:196708613,chr1:196710047,chr1:196712245,chr1:196714591,chr1:196719931,chr1:196721814,chr1:196723248,rs1061147,rs1061170,rs10733086,rs10754199,rs10801553,rs10801554,rs10801555,rs10801556,rs10801557,rs1089033,rs10922092,rs10922094,rs10922097,rs10922098,rs10922099,rs10922100,rs10922102,rs10922103,rs11398897,rs12029785,rs12033127,rs12038333,rs12038674,rs12045503,rs1329421,rs1329422,rs1329424,rs140142103,rs1410997,rs1831282,rs1887973,rs200487435,rs2019724,rs203672,rs203674,rs203677,rs203679,rs203680,rs203682,rs203683,rs203685,rs203687,rs203688,rs2300430,rs2860102,rs28664709,rs28853072,rs33944729,rs34813609,rs36137052,rs3645,rs368465,rs374896,rs375046,rs379489,rs380390,rs381974,rs393955,rs395544,rs397810196,rs399469,rs402056,rs402991,rs403846,rs412852,rs414539,rs4658046,rs482934,rs485632,rs488380,rs506317,rs514943,rs528298,rs529899,rs570618,rs572515,rs579745,rs6428357,rs6664705,rs7522681,rs7529589,rs7539005,rs7546015,rs76258507,rs9970075,rs9970784	chr1	196697958	195697958	197697958	A	T	1	39.74	trans	45549550	CFH,CFHR3,KCNT2,MIR4735,CFHR1,CFHR4	CFH (c)	0.05	0.05	10	10	1	1	NA	NA	NA	NA	NA	1869	2029	1	1	0.001	0.013	N	-	-	-	-	Group enriched	Detected in many	skeletal muscle: 124.1;tongue: 43.4
ZP4	21.08	41198547	chr1_360	7766_25_chr1_1	ZP4	chr1	-	237890922	ZP4	Zona pellucida sperm-binding protein 4	Q12836	7766_25	rs10922094	103	chr1:196689020,chr1:196691864,chr1:196692375,chr1:196692604,chr1:196692712,chr1:196692881,chr1:196694942,chr1:196699230,chr1:196702534,chr1:196705200,chr1:196708613,chr1:196710047,chr1:196712245,chr1:196714591,chr1:196719931,chr1:196721814,chr1:196723248,rs1061147,rs1061170,rs10733086,rs10754199,rs10801553,rs10801554,rs10801555,rs10801556,rs10801557,rs1089033,rs10922092,rs10922094,rs10922097,rs10922098,rs10922099,rs10922100,rs10922102,rs10922103,rs11398897,rs12029785,rs12033127,rs12038333,rs12038674,rs12045503,rs1329421,rs1329422,rs1329424,rs140142103,rs1410997,rs1831282,rs1887973,rs200487435,rs2019724,rs203672,rs203674,rs203677,rs203679,rs203680,rs203682,rs203683,rs203685,rs203687,rs203688,rs2300430,rs2860102,rs28664709,rs28853072,rs33944729,rs34813609,rs36137052,rs3645,rs368465,rs374896,rs375046,rs379489,rs380390,rs381974,rs393955,rs395544,rs397810196,rs399469,rs402056,rs402991,rs403846,rs412852,rs414539,rs4658046,rs482934,rs485632,rs488380,rs506317,rs514943,rs528298,rs529899,rs570618,rs572515,rs579745,rs6428357,rs6664705,rs7522681,rs7529589,rs7539005,rs7546015,rs76258507,rs9970075,rs9970784	chr1	196692375	195692375	197692375	!	CATTA	1	40.16	trans	41198547	CFH,CFHR3,KCNT2,MIR4735,CFHR1,CFHR4	CFH (c)	0.08	0.08	21.08	21.08	1	1	NA	NA	NA	NA	NA	1252	2029	2	4	0.003	0.024	N	-	-	-	-	Tissue enhanced	Detected in some	lymphoid tissue: 2.1;ovary: 2.3;placenta: 1.0
TMEM234	18.95	164470004	chr1_360	8107_12_chr1_1	TMEM234	chr1	-	32222371	TM234	Transmembrane protein 234	Q8WY98	8107_12	rs10922094	103	chr1:196689020,chr1:196691864,chr1:196692375,chr1:196692604,chr1:196692712,chr1:196692881,chr1:196694942,chr1:196699230,chr1:196702534,chr1:196705200,chr1:196708613,chr1:196710047,chr1:196712245,chr1:196714591,chr1:196719931,chr1:196721814,chr1:196723248,rs1061147,rs1061170,rs10733086,rs10754199,rs10801553,rs10801554,rs10801555,rs10801556,rs10801557,rs1089033,rs10922092,rs10922094,rs10922097,rs10922098,rs10922099,rs10922100,rs10922102,rs10922103,rs11398897,rs12029785,rs12033127,rs12038333,rs12038674,rs12045503,rs1329421,rs1329422,rs1329424,rs140142103,rs1410997,rs1831282,rs1887973,rs200487435,rs2019724,rs203672,rs203674,rs203677,rs203679,rs203680,rs203682,rs203683,rs203685,rs203687,rs203688,rs2300430,rs2860102,rs28664709,rs28853072,rs33944729,rs34813609,rs36137052,rs3645,rs368465,rs374896,rs375046,rs379489,rs380390,rs381974,rs393955,rs395544,rs397810196,rs399469,rs402056,rs402991,rs403846,rs412852,rs414539,rs4658046,rs482934,rs485632,rs488380,rs506317,rs514943,rs528298,rs529899,rs570618,rs572515,rs579745,rs6428357,rs6664705,rs7522681,rs7529589,rs7539005,rs7546015,rs76258507,rs9970075,rs9970784	chr1	196692375	195692375	197692375	!	CATTA	1	40.16	trans	164470004	CFH,CFHR3,KCNT2,MIR4735,CFHR1,CFHR4	CFH (c)	0.07	0.07	18.95	18.95	1	1	NA	NA	NA	NA	NA	1345	2029	1	1	0.003	0.015	N	-	-	-	-	Low tissue specificity	Detected in all
CD1D	39.92	38514338	chr1_360	8749_194_chr1_1	CD1D	chr1	+	158178037	CD1D	Antigen-presenting glycoprotein CD1d	P15813	8749_194	rs10922094	103	chr1:196689020,chr1:196691864,chr1:196692375,chr1:196692604,chr1:196692712,chr1:196692881,chr1:196694942,chr1:196699230,chr1:196702534,chr1:196705200,chr1:196708613,chr1:196710047,chr1:196712245,chr1:196714591,chr1:196719931,chr1:196721814,chr1:196723248,rs1061147,rs1061170,rs10733086,rs10754199,rs10801553,rs10801554,rs10801555,rs10801556,rs10801557,rs1089033,rs10922092,rs10922094,rs10922097,rs10922098,rs10922099,rs10922100,rs10922102,rs10922103,rs11398897,rs12029785,rs12033127,rs12038333,rs12038674,rs12045503,rs1329421,rs1329422,rs1329424,rs140142103,rs1410997,rs1831282,rs1887973,rs200487435,rs2019724,rs203672,rs203674,rs203677,rs203679,rs203680,rs203682,rs203683,rs203685,rs203687,rs203688,rs2300430,rs2860102,rs28664709,rs28853072,rs33944729,rs34813609,rs36137052,rs3645,rs368465,rs374896,rs375046,rs379489,rs380390,rs381974,rs393955,rs395544,rs397810196,rs399469,rs402056,rs402991,rs403846,rs412852,rs414539,rs4658046,rs482934,rs485632,rs488380,rs506317,rs514943,rs528298,rs529899,rs570618,rs572515,rs579745,rs6428357,rs6664705,rs7522681,rs7529589,rs7539005,rs7546015,rs76258507,rs9970075,rs9970784	chr1	196692375	195692375	197692375	!	CATTA	1	40.16	trans	38514338	CFH,CFHR3,KCNT2,MIR4735,CFHR1,CFHR4	CFH (c)	0.11	0.11	39.92	39.92	1	1	NA	NA	NA	NA	NA	793	2029	1	3	0.006	0.021	N	-	-	-	-	Tissue enhanced	Detected in many	blood: 49.5;lymphoid tissue: 17.8
TMEM9	53.69	5952678	chr1_424	8597_1_chr1_1	TMEM9	chr1	-	201171625	TMEM9	Transmembrane protein 9	Q9P0T7	8597_1	rs751546788	1	rs751546788	chr1	207124303	206111682	208662051	T	A	1	0.07	trans	5952678	C4BPA,C4BPB,PFKFB2,YOD1,C1orf116,FCAMR	C4BPA (c)	-2.5	-2.5	53.69	53.69	1	5	NA	NA	NA	NA	NA	1	1	3	7	0.009	0.064	N	-	-	-	-	Low tissue specificity	Detected in all
DNAJC11	26.38	189990469	chr1_360	9783_75_chr1_1	DNAJC11	chr1	-	6701906	DJC11	DnaJ homolog subfamily C member 11	Q9NVH1	9783_75	rs10922094	103	chr1:196689020,chr1:196691864,chr1:196692375,chr1:196692604,chr1:196692712,chr1:196692881,chr1:196694942,chr1:196699230,chr1:196702534,chr1:196705200,chr1:196708613,chr1:196710047,chr1:196712245,chr1:196714591,chr1:196719931,chr1:196721814,chr1:196723248,rs1061147,rs1061170,rs10733086,rs10754199,rs10801553,rs10801554,rs10801555,rs10801556,rs10801557,rs1089033,rs10922092,rs10922094,rs10922097,rs10922098,rs10922099,rs10922100,rs10922102,rs10922103,rs11398897,rs12029785,rs12033127,rs12038333,rs12038674,rs12045503,rs1329421,rs1329422,rs1329424,rs140142103,rs1410997,rs1831282,rs1887973,rs200487435,rs2019724,rs203672,rs203674,rs203677,rs203679,rs203680,rs203682,rs203683,rs203685,rs203687,rs203688,rs2300430,rs2860102,rs28664709,rs28853072,rs33944729,rs34813609,rs36137052,rs3645,rs368465,rs374896,rs375046,rs379489,rs380390,rs381974,rs393955,rs395544,rs397810196,rs399469,rs402056,rs402991,rs403846,rs412852,rs414539,rs4658046,rs482934,rs485632,rs488380,rs506317,rs514943,rs528298,rs529899,rs570618,rs572515,rs579745,rs6428357,rs6664705,rs7522681,rs7529589,rs7539005,rs7546015,rs76258507,rs9970075,rs9970784	chr1	196692375	195692375	197692375	!	CATTA	1	40.16	trans	189990469	CFH,CFHR3,KCNT2,MIR4735,CFHR1,CFHR4	CFH (c)	0.09	0.09	26.38	26.38	1	1	NA	NA	NA	NA	NA	1080	2029	1	3	0.004	0.017	N	-	-	-	-	Low tissue specificity	Detected in all
ARID1A	60.68	169996343	chr1_360	9898_161_chr1_1	ARID1A	chr1	+	26696032	ARI1A	AT-rich interactive domain-containing protein 1A	O14497	9898_161	rs10922094	103	chr1:196689020,chr1:196691864,chr1:196692375,chr1:196692604,chr1:196692712,chr1:196692881,chr1:196694942,chr1:196699230,chr1:196702534,chr1:196705200,chr1:196708613,chr1:196710047,chr1:196712245,chr1:196714591,chr1:196719931,chr1:196721814,chr1:196723248,rs1061147,rs1061170,rs10733086,rs10754199,rs10801553,rs10801554,rs10801555,rs10801556,rs10801557,rs1089033,rs10922092,rs10922094,rs10922097,rs10922098,rs10922099,rs10922100,rs10922102,rs10922103,rs11398897,rs12029785,rs12033127,rs12038333,rs12038674,rs12045503,rs1329421,rs1329422,rs1329424,rs140142103,rs1410997,rs1831282,rs1887973,rs200487435,rs2019724,rs203672,rs203674,rs203677,rs203679,rs203680,rs203682,rs203683,rs203685,rs203687,rs203688,rs2300430,rs2860102,rs28664709,rs28853072,rs33944729,rs34813609,rs36137052,rs3645,rs368465,rs374896,rs375046,rs379489,rs380390,rs381974,rs393955,rs395544,rs397810196,rs399469,rs402056,rs402991,rs403846,rs412852,rs414539,rs4658046,rs482934,rs485632,rs488380,rs506317,rs514943,rs528298,rs529899,rs570618,rs572515,rs579745,rs6428357,rs6664705,rs7522681,rs7529589,rs7539005,rs7546015,rs76258507,rs9970075,rs9970784	chr1	196692375	195692375	197692375	!	CATTA	1	40.16	trans	169996343	CFH,CFHR3,KCNT2,MIR4735,CFHR1,CFHR4	CFH (c)	0.13	0.13	60.68	60.68	1	1	NA	NA	NA	NA	NA	565	2029	1	3	0.009	0.024	N	-	-	-	-	Low tissue specificity	Detected in all
CDKN2C	175.84	145723910	chr1_360	12521_3_chr1_1	CDKN2C	chr1	+	50968694	CDN2C	Cyclin-dependent kinase 4 inhibitor C	P42773	12521_3	chr1:196692604	103	chr1:196689020,chr1:196691864,chr1:196692375,chr1:196692604,chr1:196692712,chr1:196692881,chr1:196694942,chr1:196699230,chr1:196702534,chr1:196705200,chr1:196708613,chr1:196710047,chr1:196712245,chr1:196714591,chr1:196719931,chr1:196721814,chr1:196723248,rs1061147,rs1061170,rs10733086,rs10754199,rs10801553,rs10801554,rs10801555,rs10801556,rs10801557,rs1089033,rs10922092,rs10922094,rs10922097,rs10922098,rs10922099,rs10922100,rs10922102,rs10922103,rs11398897,rs12029785,rs12033127,rs12038333,rs12038674,rs12045503,rs1329421,rs1329422,rs1329424,rs140142103,rs1410997,rs1831282,rs1887973,rs200487435,rs2019724,rs203672,rs203674,rs203677,rs203679,rs203680,rs203682,rs203683,rs203685,rs203687,rs203688,rs2300430,rs2860102,rs28664709,rs28853072,rs33944729,rs34813609,rs36137052,rs3645,rs368465,rs374896,rs375046,rs379489,rs380390,rs381974,rs393955,rs395544,rs397810196,rs399469,rs402056,rs402991,rs403846,rs412852,rs414539,rs4658046,rs482934,rs485632,rs488380,rs506317,rs514943,rs528298,rs529899,rs570618,rs572515,rs579745,rs6428357,rs6664705,rs7522681,rs7529589,rs7539005,rs7546015,rs76258507,rs9970075,rs9970784	chr1	196692604	195692604	197814955	TTCTTTTTCTTTCTTTCATTC	!	1	39.73	trans	145723910	CFH,CFHR3,KCNT2,MIR4735,CFHR1,CFHR4	CFH (c)	0.23	0.23	175.84	175.84	1	2	NA	NA	NA	NA	NA	111	2029	1	4	0.026	0.056	N	-	-	-	-	Low tissue specificity	Detected in all
PARP1	26.67	29715388	chr1_360	10534_40_chr1_1	PARP1	chr1	-	226408100	PARP	Poly [ADP-ribose] polymerase 1	P09874	10534_40	chr1:196692712	103	chr1:196689020,chr1:196691864,chr1:196692375,chr1:196692604,chr1:196692712,chr1:196692881,chr1:196694942,chr1:196699230,chr1:196702534,chr1:196705200,chr1:196708613,chr1:196710047,chr1:196712245,chr1:196714591,chr1:196719931,chr1:196721814,chr1:196723248,rs1061147,rs1061170,rs10733086,rs10754199,rs10801553,rs10801554,rs10801555,rs10801556,rs10801557,rs1089033,rs10922092,rs10922094,rs10922097,rs10922098,rs10922099,rs10922100,rs10922102,rs10922103,rs11398897,rs12029785,rs12033127,rs12038333,rs12038674,rs12045503,rs1329421,rs1329422,rs1329424,rs140142103,rs1410997,rs1831282,rs1887973,rs200487435,rs2019724,rs203672,rs203674,rs203677,rs203679,rs203680,rs203682,rs203683,rs203685,rs203687,rs203688,rs2300430,rs2860102,rs28664709,rs28853072,rs33944729,rs34813609,rs36137052,rs3645,rs368465,rs374896,rs375046,rs379489,rs380390,rs381974,rs393955,rs395544,rs397810196,rs399469,rs402056,rs402991,rs403846,rs412852,rs414539,rs4658046,rs482934,rs485632,rs488380,rs506317,rs514943,rs528298,rs529899,rs570618,rs572515,rs579745,rs6428357,rs6664705,rs7522681,rs7529589,rs7539005,rs7546015,rs76258507,rs9970075,rs9970784	chr1	196692712	195692712	197692712	CTTTC	!	1	39.76	trans	29715388	CFH,CFHR3,KCNT2,MIR4735,CFHR1,CFHR4	CFH (c)	0.09	0.09	26.67	26.67	1	1	NA	NA	NA	NA	NA	1068	2029	1	1	0.004	0.016	N	-	-	-	-	Low tissue specificity	Detected in all
DIRAS3	9.81	128641081	chr1_361	12406_119_chr1_1	DIRAS3	chr1	-	68051631	ARHI	GTP-binding protein Di-Ras3	O95661	12406_119	chr1:196692712	1	chr1:196692712	chr1	196692712	195692712	197692712	!	G	0.98	46.97	trans	128641081	CFH,CFHR3,KCNT2,MIR4735,CFHR1,CFHR4		0.05	0.05	9.81	9.81	1	1	NA	NA	NA	NA	NA	8	12	1	1	0.001	0.012	N	-	-	-	-	Tissue enhanced	Detected in many	brain: 49.9;ovary: 33.2;pituitary gland: 35.2
POU2F1	19.99	29472053	chr1_360	11715_1_chr1_1	POU2F1	chr1	+	167220828	PO2F1	POU domain, class 2, transcription factor 1	P14859	11715_1	chr1:196692881	103	chr1:196689020,chr1:196691864,chr1:196692375,chr1:196692604,chr1:196692712,chr1:196692881,chr1:196694942,chr1:196699230,chr1:196702534,chr1:196705200,chr1:196708613,chr1:196710047,chr1:196712245,chr1:196714591,chr1:196719931,chr1:196721814,chr1:196723248,rs1061147,rs1061170,rs10733086,rs10754199,rs10801553,rs10801554,rs10801555,rs10801556,rs10801557,rs1089033,rs10922092,rs10922094,rs10922097,rs10922098,rs10922099,rs10922100,rs10922102,rs10922103,rs11398897,rs12029785,rs12033127,rs12038333,rs12038674,rs12045503,rs1329421,rs1329422,rs1329424,rs140142103,rs1410997,rs1831282,rs1887973,rs200487435,rs2019724,rs203672,rs203674,rs203677,rs203679,rs203680,rs203682,rs203683,rs203685,rs203687,rs203688,rs2300430,rs2860102,rs28664709,rs28853072,rs33944729,rs34813609,rs36137052,rs3645,rs368465,rs374896,rs375046,rs379489,rs380390,rs381974,rs393955,rs395544,rs397810196,rs399469,rs402056,rs402991,rs403846,rs412852,rs414539,rs4658046,rs482934,rs485632,rs488380,rs506317,rs514943,rs528298,rs529899,rs570618,rs572515,rs579745,rs6428357,rs6664705,rs7522681,rs7529589,rs7539005,rs7546015,rs76258507,rs9970075,rs9970784	chr1	196692881	195692881	197692881	CCCTCCCTCCCTCCCTCCCTC	!	0.99	39.11	trans	29472053	CFH,CFHR3,KCNT2,MIR4735,CFHR1,CFHR4	CFH (c)	0.08	0.08	19.99	19.99	1	1	NA	NA	NA	NA	NA	1296	2029	1	2	0.003	0.014	N	-	-	-	-	Tissue enhanced	Detected in all	brain: 36.4
PSMD4	10.26	45438182	chr1_360	13568_30_chr1_1	PSMD4	chr1	+	151254699	PSMD4	26S proteasome non-ATPase regulatory subunit 4	P55036	13568_30	chr1:196692881	103	chr1:196689020,chr1:196691864,chr1:196692375,chr1:196692604,chr1:196692712,chr1:196692881,chr1:196694942,chr1:196699230,chr1:196702534,chr1:196705200,chr1:196708613,chr1:196710047,chr1:196712245,chr1:196714591,chr1:196719931,chr1:196721814,chr1:196723248,rs1061147,rs1061170,rs10733086,rs10754199,rs10801553,rs10801554,rs10801555,rs10801556,rs10801557,rs1089033,rs10922092,rs10922094,rs10922097,rs10922098,rs10922099,rs10922100,rs10922102,rs10922103,rs11398897,rs12029785,rs12033127,rs12038333,rs12038674,rs12045503,rs1329421,rs1329422,rs1329424,rs140142103,rs1410997,rs1831282,rs1887973,rs200487435,rs2019724,rs203672,rs203674,rs203677,rs203679,rs203680,rs203682,rs203683,rs203685,rs203687,rs203688,rs2300430,rs2860102,rs28664709,rs28853072,rs33944729,rs34813609,rs36137052,rs3645,rs368465,rs374896,rs375046,rs379489,rs380390,rs381974,rs393955,rs395544,rs397810196,rs399469,rs402056,rs402991,rs403846,rs412852,rs414539,rs4658046,rs482934,rs485632,rs488380,rs506317,rs514943,rs528298,rs529899,rs570618,rs572515,rs579745,rs6428357,rs6664705,rs7522681,rs7529589,rs7539005,rs7546015,rs76258507,rs9970075,rs9970784	chr1	196692881	195692881	197692881	CCCTCCCTCCCTCCCTCCCTC	!	0.99	39.11	trans	45438182	CFH,CFHR3,KCNT2,MIR4735,CFHR1,CFHR4	CFH (c)	0.05	0.05	10.26	10.26	1	1	NA	NA	NA	NA	NA	1852	2029	1	2	0.001	0.013	N	-	-	-	-	Low tissue specificity	Detected in all
S100A11	15.9	44655846	chr1_360	14011_17_chr1_1	S100A11	chr1	-	152037035	S100A11	Protein S100-A11	P31949	14011_17	chr1:196692881	103	chr1:196689020,chr1:196691864,chr1:196692375,chr1:196692604,chr1:196692712,chr1:196692881,chr1:196694942,chr1:196699230,chr1:196702534,chr1:196705200,chr1:196708613,chr1:196710047,chr1:196712245,chr1:196714591,chr1:196719931,chr1:196721814,chr1:196723248,rs1061147,rs1061170,rs10733086,rs10754199,rs10801553,rs10801554,rs10801555,rs10801556,rs10801557,rs1089033,rs10922092,rs10922094,rs10922097,rs10922098,rs10922099,rs10922100,rs10922102,rs10922103,rs11398897,rs12029785,rs12033127,rs12038333,rs12038674,rs12045503,rs1329421,rs1329422,rs1329424,rs140142103,rs1410997,rs1831282,rs1887973,rs200487435,rs2019724,rs203672,rs203674,rs203677,rs203679,rs203680,rs203682,rs203683,rs203685,rs203687,rs203688,rs2300430,rs2860102,rs28664709,rs28853072,rs33944729,rs34813609,rs36137052,rs3645,rs368465,rs374896,rs375046,rs379489,rs380390,rs381974,rs393955,rs395544,rs397810196,rs399469,rs402056,rs402991,rs403846,rs412852,rs414539,rs4658046,rs482934,rs485632,rs488380,rs506317,rs514943,rs528298,rs529899,rs570618,rs572515,rs579745,rs6428357,rs6664705,rs7522681,rs7529589,rs7539005,rs7546015,rs76258507,rs9970075,rs9970784	chr1	196692881	195692881	197692881	CCCTCCCTCCCTCCCTCCCTC	!	0.99	39.11	trans	44655846	CFH,CFHR3,KCNT2,MIR4735,CFHR1,CFHR4	CFH (c)	0.07	0.07	15.9	15.9	1	1	NA	NA	NA	NA	NA	1480	2029	3	4	0.002	0.063	N	-	-	-	-	Tissue enhanced	Detected in all	blood: 485.8;esophagus: 373.9
NCMAP	11.86	172136806	chr1_360	14614_41_chr1_1	NCMAP	chr1	+	24556075	CA130	Noncompact myelin-associated protein	Q5T1S8	14614_41	chr1:196692881	103	chr1:196689020,chr1:196691864,chr1:196692375,chr1:196692604,chr1:196692712,chr1:196692881,chr1:196694942,chr1:196699230,chr1:196702534,chr1:196705200,chr1:196708613,chr1:196710047,chr1:196712245,chr1:196714591,chr1:196719931,chr1:196721814,chr1:196723248,rs1061147,rs1061170,rs10733086,rs10754199,rs10801553,rs10801554,rs10801555,rs10801556,rs10801557,rs1089033,rs10922092,rs10922094,rs10922097,rs10922098,rs10922099,rs10922100,rs10922102,rs10922103,rs11398897,rs12029785,rs12033127,rs12038333,rs12038674,rs12045503,rs1329421,rs1329422,rs1329424,rs140142103,rs1410997,rs1831282,rs1887973,rs200487435,rs2019724,rs203672,rs203674,rs203677,rs203679,rs203680,rs203682,rs203683,rs203685,rs203687,rs203688,rs2300430,rs2860102,rs28664709,rs28853072,rs33944729,rs34813609,rs36137052,rs3645,rs368465,rs374896,rs375046,rs379489,rs380390,rs381974,rs393955,rs395544,rs397810196,rs399469,rs402056,rs402991,rs403846,rs412852,rs414539,rs4658046,rs482934,rs485632,rs488380,rs506317,rs514943,rs528298,rs529899,rs570618,rs572515,rs579745,rs6428357,rs6664705,rs7522681,rs7529589,rs7539005,rs7546015,rs76258507,rs9970075,rs9970784	chr1	196692881	195692881	197692881	CCCTCCCTCCCTCCCTCCCTC	!	0.99	39.11	trans	172136806	CFH,CFHR3,KCNT2,MIR4735,CFHR1,CFHR4	CFH (c)	0.06	0.06	11.86	11.86	1	1	NA	NA	NA	NA	NA	1737	2029	8	10	0.002	0.172	N	-	-	-	-	Tissue enhanced	Detected in many	pancreas: 28.8;placenta: 21.2
ADAM15	29.52	41644250	chr1_360	9956_7_chr1_1	ADAM15	chr1	+	155051271	ADA15	Disintegrin and metalloproteinase domain-containing protein 15	Q13444	9956_7	rs10922098	103	chr1:196689020,chr1:196691864,chr1:196692375,chr1:196692604,chr1:196692712,chr1:196692881,chr1:196694942,chr1:196699230,chr1:196702534,chr1:196705200,chr1:196708613,chr1:196710047,chr1:196712245,chr1:196714591,chr1:196719931,chr1:196721814,chr1:196723248,rs1061147,rs1061170,rs10733086,rs10754199,rs10801553,rs10801554,rs10801555,rs10801556,rs10801557,rs1089033,rs10922092,rs10922094,rs10922097,rs10922098,rs10922099,rs10922100,rs10922102,rs10922103,rs11398897,rs12029785,rs12033127,rs12038333,rs12038674,rs12045503,rs1329421,rs1329422,rs1329424,rs140142103,rs1410997,rs1831282,rs1887973,rs200487435,rs2019724,rs203672,rs203674,rs203677,rs203679,rs203680,rs203682,rs203683,rs203685,rs203687,rs203688,rs2300430,rs2860102,rs28664709,rs28853072,rs33944729,rs34813609,rs36137052,rs3645,rs368465,rs374896,rs375046,rs379489,rs380390,rs381974,rs393955,rs395544,rs397810196,rs399469,rs402056,rs402991,rs403846,rs412852,rs414539,rs4658046,rs482934,rs485632,rs488380,rs506317,rs514943,rs528298,rs529899,rs570618,rs572515,rs579745,rs6428357,rs6664705,rs7522681,rs7529589,rs7539005,rs7546015,rs76258507,rs9970075,rs9970784	chr1	196695521	195695521	197695521	C	T	1	40.01	trans	41644250	CFH,CFHR3,KCNT2,MIR4735,CFHR1,CFHR4	CFH (c)	0.09	0.09	29.52	29.52	1	1	NA	NA	NA	NA	NA	995	2029	1	3	0.004	0.017	N	-	-	-	-	Low tissue specificity	Detected in all
PLA2G2D	16.19	176573315	chr1_360	16298_84_chr1_1	PLA2G2D	chr1	-	20119566	sPLA(2)-IID	Group IID secretory phospholipase A2	Q9UNK4	16298_84	chr1:196692881	103	chr1:196689020,chr1:196691864,chr1:196692375,chr1:196692604,chr1:196692712,chr1:196692881,chr1:196694942,chr1:196699230,chr1:196702534,chr1:196705200,chr1:196708613,chr1:196710047,chr1:196712245,chr1:196714591,chr1:196719931,chr1:196721814,chr1:196723248,rs1061147,rs1061170,rs10733086,rs10754199,rs10801553,rs10801554,rs10801555,rs10801556,rs10801557,rs1089033,rs10922092,rs10922094,rs10922097,rs10922098,rs10922099,rs10922100,rs10922102,rs10922103,rs11398897,rs12029785,rs12033127,rs12038333,rs12038674,rs12045503,rs1329421,rs1329422,rs1329424,rs140142103,rs1410997,rs1831282,rs1887973,rs200487435,rs2019724,rs203672,rs203674,rs203677,rs203679,rs203680,rs203682,rs203683,rs203685,rs203687,rs203688,rs2300430,rs2860102,rs28664709,rs28853072,rs33944729,rs34813609,rs36137052,rs3645,rs368465,rs374896,rs375046,rs379489,rs380390,rs381974,rs393955,rs395544,rs397810196,rs399469,rs402056,rs402991,rs403846,rs412852,rs414539,rs4658046,rs482934,rs485632,rs488380,rs506317,rs514943,rs528298,rs529899,rs570618,rs572515,rs579745,rs6428357,rs6664705,rs7522681,rs7529589,rs7539005,rs7546015,rs76258507,rs9970075,rs9970784	chr1	196692881	195692881	197692881	CCCTCCCTCCCTCCCTCCCTC	!	0.99	39.11	trans	176573315	CFH,CFHR3,KCNT2,MIR4735,CFHR1,CFHR4	CFH (c)	0.07	0.07	16.19	16.19	1	1	NA	NA	NA	NA	NA	1463	2029	1	1	0.002	0.014	N	-	-	-	-	Tissue enriched	Detected in some	lymphoid tissue: 39.9
MPZL1	9.72	28970932	chr1_360	16845_15_chr1_1	MPZL1	chr1	+	167721949	MPZL1	Myelin protein zero-like protein 1	O95297	16845_15	chr1:196692881	103	chr1:196689020,chr1:196691864,chr1:196692375,chr1:196692604,chr1:196692712,chr1:196692881,chr1:196694942,chr1:196699230,chr1:196702534,chr1:196705200,chr1:196708613,chr1:196710047,chr1:196712245,chr1:196714591,chr1:196719931,chr1:196721814,chr1:196723248,rs1061147,rs1061170,rs10733086,rs10754199,rs10801553,rs10801554,rs10801555,rs10801556,rs10801557,rs1089033,rs10922092,rs10922094,rs10922097,rs10922098,rs10922099,rs10922100,rs10922102,rs10922103,rs11398897,rs12029785,rs12033127,rs12038333,rs12038674,rs12045503,rs1329421,rs1329422,rs1329424,rs140142103,rs1410997,rs1831282,rs1887973,rs200487435,rs2019724,rs203672,rs203674,rs203677,rs203679,rs203680,rs203682,rs203683,rs203685,rs203687,rs203688,rs2300430,rs2860102,rs28664709,rs28853072,rs33944729,rs34813609,rs36137052,rs3645,rs368465,rs374896,rs375046,rs379489,rs380390,rs381974,rs393955,rs395544,rs397810196,rs399469,rs402056,rs402991,rs403846,rs412852,rs414539,rs4658046,rs482934,rs485632,rs488380,rs506317,rs514943,rs528298,rs529899,rs570618,rs572515,rs579745,rs6428357,rs6664705,rs7522681,rs7529589,rs7539005,rs7546015,rs76258507,rs9970075,rs9970784	chr1	196692881	195692881	197692881	CCCTCCCTCCCTCCCTCCCTC	!	0.99	39.11	trans	28970932	CFH,CFHR3,KCNT2,MIR4735,CFHR1,CFHR4	CFH (c)	0.05	0.05	9.72	9.72	1	1	NA	NA	NA	NA	NA	1893	2029	2	2	0.001	0.013	N	-	-	-	-	Low tissue specificity	Detected in all
SH3GLB1	13.9	109988312	chr1_360	16859_100_chr1_1	SH3GLB1	chr1	+	86704569	SHLB1	Endophilin-B1	Q9Y371	16859_100	chr1:196692881	103	chr1:196689020,chr1:196691864,chr1:196692375,chr1:196692604,chr1:196692712,chr1:196692881,chr1:196694942,chr1:196699230,chr1:196702534,chr1:196705200,chr1:196708613,chr1:196710047,chr1:196712245,chr1:196714591,chr1:196719931,chr1:196721814,chr1:196723248,rs1061147,rs1061170,rs10733086,rs10754199,rs10801553,rs10801554,rs10801555,rs10801556,rs10801557,rs1089033,rs10922092,rs10922094,rs10922097,rs10922098,rs10922099,rs10922100,rs10922102,rs10922103,rs11398897,rs12029785,rs12033127,rs12038333,rs12038674,rs12045503,rs1329421,rs1329422,rs1329424,rs140142103,rs1410997,rs1831282,rs1887973,rs200487435,rs2019724,rs203672,rs203674,rs203677,rs203679,rs203680,rs203682,rs203683,rs203685,rs203687,rs203688,rs2300430,rs2860102,rs28664709,rs28853072,rs33944729,rs34813609,rs36137052,rs3645,rs368465,rs374896,rs375046,rs379489,rs380390,rs381974,rs393955,rs395544,rs397810196,rs399469,rs402056,rs402991,rs403846,rs412852,rs414539,rs4658046,rs482934,rs485632,rs488380,rs506317,rs514943,rs528298,rs529899,rs570618,rs572515,rs579745,rs6428357,rs6664705,rs7522681,rs7529589,rs7539005,rs7546015,rs76258507,rs9970075,rs9970784	chr1	196692881	195692881	197692881	CCCTCCCTCCCTCCCTCCCTC	!	0.99	39.11	trans	109988312	CFH,CFHR3,KCNT2,MIR4735,CFHR1,CFHR4	CFH (c)	0.06	0.06	13.9	13.9	1	1	NA	NA	NA	NA	NA	1598	2029	1	3	0.002	0.017	N	-	-	-	-	Low tissue specificity	Detected in all
PFDN2	19.62	35574805	chr1_360	19243_2_chr1_1	PFDN2	chr1	-	161118076	PFD2	Prefoldin subunit 2	Q9UHV9	19243_2	chr1:196692881	103	chr1:196689020,chr1:196691864,chr1:196692375,chr1:196692604,chr1:196692712,chr1:196692881,chr1:196694942,chr1:196699230,chr1:196702534,chr1:196705200,chr1:196708613,chr1:196710047,chr1:196712245,chr1:196714591,chr1:196719931,chr1:196721814,chr1:196723248,rs1061147,rs1061170,rs10733086,rs10754199,rs10801553,rs10801554,rs10801555,rs10801556,rs10801557,rs1089033,rs10922092,rs10922094,rs10922097,rs10922098,rs10922099,rs10922100,rs10922102,rs10922103,rs11398897,rs12029785,rs12033127,rs12038333,rs12038674,rs12045503,rs1329421,rs1329422,rs1329424,rs140142103,rs1410997,rs1831282,rs1887973,rs200487435,rs2019724,rs203672,rs203674,rs203677,rs203679,rs203680,rs203682,rs203683,rs203685,rs203687,rs203688,rs2300430,rs2860102,rs28664709,rs28853072,rs33944729,rs34813609,rs36137052,rs3645,rs368465,rs374896,rs375046,rs379489,rs380390,rs381974,rs393955,rs395544,rs397810196,rs399469,rs402056,rs402991,rs403846,rs412852,rs414539,rs4658046,rs482934,rs485632,rs488380,rs506317,rs514943,rs528298,rs529899,rs570618,rs572515,rs579745,rs6428357,rs6664705,rs7522681,rs7529589,rs7539005,rs7546015,rs76258507,rs9970075,rs9970784	chr1	196692881	195692881	197692881	CCCTCCCTCCCTCCCTCCCTC	!	0.99	39.11	trans	35574805	CFH,CFHR3,KCNT2,MIR4735,CFHR1,CFHR4	CFH (c)	0.08	0.08	19.62	19.62	1	1	NA	NA	NA	NA	NA	1310	2029	1	3	0.003	0.019	N	-	-	-	-	Low tissue specificity	Detected in all
PLA2G5	10.91	176664533	chr1_360	2449_1_chr1_1	PLA2G5	chr1	+	20028348	GV	Calcium-dependent phospholipase A2	P39877	2449_1	chr1:196692881	103	chr1:196689020,chr1:196691864,chr1:196692375,chr1:196692604,chr1:196692712,chr1:196692881,chr1:196694942,chr1:196699230,chr1:196702534,chr1:196705200,chr1:196708613,chr1:196710047,chr1:196712245,chr1:196714591,chr1:196719931,chr1:196721814,chr1:196723248,rs1061147,rs1061170,rs10733086,rs10754199,rs10801553,rs10801554,rs10801555,rs10801556,rs10801557,rs1089033,rs10922092,rs10922094,rs10922097,rs10922098,rs10922099,rs10922100,rs10922102,rs10922103,rs11398897,rs12029785,rs12033127,rs12038333,rs12038674,rs12045503,rs1329421,rs1329422,rs1329424,rs140142103,rs1410997,rs1831282,rs1887973,rs200487435,rs2019724,rs203672,rs203674,rs203677,rs203679,rs203680,rs203682,rs203683,rs203685,rs203687,rs203688,rs2300430,rs2860102,rs28664709,rs28853072,rs33944729,rs34813609,rs36137052,rs3645,rs368465,rs374896,rs375046,rs379489,rs380390,rs381974,rs393955,rs395544,rs397810196,rs399469,rs402056,rs402991,rs403846,rs412852,rs414539,rs4658046,rs482934,rs485632,rs488380,rs506317,rs514943,rs528298,rs529899,rs570618,rs572515,rs579745,rs6428357,rs6664705,rs7522681,rs7529589,rs7539005,rs7546015,rs76258507,rs9970075,rs9970784	chr1	196692881	195692881	197692881	CCCTCCCTCCCTCCCTCCCTC	!	0.99	39.11	trans	176664533	CFH,CFHR3,KCNT2,MIR4735,CFHR1,CFHR4	CFH (c)	0.06	0.06	10.91	10.91	1	1	NA	NA	NA	NA	NA	1808	2029	1	1	0.001	0.012	N	-	-	-	-	Tissue enhanced	Detected in many	heart muscle: 48.3;retina: 58.3
ADAMTS4	17.66	35490542	chr1_360	2809_25_chr1_1	ADAMTS4	chr1	-	161202339	ADAMTS-4	A disintegrin and metalloproteinase with thrombospondin motifs 4	O75173	2809_25	chr1:196692881	103	chr1:196689020,chr1:196691864,chr1:196692375,chr1:196692604,chr1:196692712,chr1:196692881,chr1:196694942,chr1:196699230,chr1:196702534,chr1:196705200,chr1:196708613,chr1:196710047,chr1:196712245,chr1:196714591,chr1:196719931,chr1:196721814,chr1:196723248,rs1061147,rs1061170,rs10733086,rs10754199,rs10801553,rs10801554,rs10801555,rs10801556,rs10801557,rs1089033,rs10922092,rs10922094,rs10922097,rs10922098,rs10922099,rs10922100,rs10922102,rs10922103,rs11398897,rs12029785,rs12033127,rs12038333,rs12038674,rs12045503,rs1329421,rs1329422,rs1329424,rs140142103,rs1410997,rs1831282,rs1887973,rs200487435,rs2019724,rs203672,rs203674,rs203677,rs203679,rs203680,rs203682,rs203683,rs203685,rs203687,rs203688,rs2300430,rs2860102,rs28664709,rs28853072,rs33944729,rs34813609,rs36137052,rs3645,rs368465,rs374896,rs375046,rs379489,rs380390,rs381974,rs393955,rs395544,rs397810196,rs399469,rs402056,rs402991,rs403846,rs412852,rs414539,rs4658046,rs482934,rs485632,rs488380,rs506317,rs514943,rs528298,rs529899,rs570618,rs572515,rs579745,rs6428357,rs6664705,rs7522681,rs7529589,rs7539005,rs7546015,rs76258507,rs9970075,rs9970784	chr1	196692881	195692881	197692881	CCCTCCCTCCCTCCCTCCCTC	!	0.99	39.11	trans	35490542	CFH,CFHR3,KCNT2,MIR4735,CFHR1,CFHR4	CFH (c)	0.07	0.07	17.66	17.66	1	1	NA	NA	NA	NA	NA	1403	2029	1	1	0.002	0.017	N	-	-	-	-	Tissue enhanced	Detected in many	adipose tissue: 58.0
NTRK1	10.04	39877132	chr1_360	3477_63_chr1_1	NTRK1	chr1	+	156815749	TrkA	High affinity nerve growth factor receptor	P04629	3477_63	chr1:196692881	103	chr1:196689020,chr1:196691864,chr1:196692375,chr1:196692604,chr1:196692712,chr1:196692881,chr1:196694942,chr1:196699230,chr1:196702534,chr1:196705200,chr1:196708613,chr1:196710047,chr1:196712245,chr1:196714591,chr1:196719931,chr1:196721814,chr1:196723248,rs1061147,rs1061170,rs10733086,rs10754199,rs10801553,rs10801554,rs10801555,rs10801556,rs10801557,rs1089033,rs10922092,rs10922094,rs10922097,rs10922098,rs10922099,rs10922100,rs10922102,rs10922103,rs11398897,rs12029785,rs12033127,rs12038333,rs12038674,rs12045503,rs1329421,rs1329422,rs1329424,rs140142103,rs1410997,rs1831282,rs1887973,rs200487435,rs2019724,rs203672,rs203674,rs203677,rs203679,rs203680,rs203682,rs203683,rs203685,rs203687,rs203688,rs2300430,rs2860102,rs28664709,rs28853072,rs33944729,rs34813609,rs36137052,rs3645,rs368465,rs374896,rs375046,rs379489,rs380390,rs381974,rs393955,rs395544,rs397810196,rs399469,rs402056,rs402991,rs403846,rs412852,rs414539,rs4658046,rs482934,rs485632,rs488380,rs506317,rs514943,rs528298,rs529899,rs570618,rs572515,rs579745,rs6428357,rs6664705,rs7522681,rs7529589,rs7539005,rs7546015,rs76258507,rs9970075,rs9970784	chr1	196692881	195692881	197692881	CCCTCCCTCCCTCCCTCCCTC	!	0.99	39.11	trans	39877132	CFH,CFHR3,KCNT2,MIR4735,CFHR1,CFHR4	CFH (c)	0.05	0.05	10.04	10.04	1	1	NA	NA	NA	NA	NA	1867	2029	2	3	0.001	0.03	N	-	-	-	-	Group enriched	Detected in many	adrenal gland: 15.8;blood: 32.3;brain: 28.3
CSF1	17.26	86782376	chr1_360	3738_54_chr1_1	CSF1	chr1	+	109910505	CSF-1	Macrophage colony-stimulating factor 1	P09603	3738_54	chr1:196692881	103	chr1:196689020,chr1:196691864,chr1:196692375,chr1:196692604,chr1:196692712,chr1:196692881,chr1:196694942,chr1:196699230,chr1:196702534,chr1:196705200,chr1:196708613,chr1:196710047,chr1:196712245,chr1:196714591,chr1:196719931,chr1:196721814,chr1:196723248,rs1061147,rs1061170,rs10733086,rs10754199,rs10801553,rs10801554,rs10801555,rs10801556,rs10801557,rs1089033,rs10922092,rs10922094,rs10922097,rs10922098,rs10922099,rs10922100,rs10922102,rs10922103,rs11398897,rs12029785,rs12033127,rs12038333,rs12038674,rs12045503,rs1329421,rs1329422,rs1329424,rs140142103,rs1410997,rs1831282,rs1887973,rs200487435,rs2019724,rs203672,rs203674,rs203677,rs203679,rs203680,rs203682,rs203683,rs203685,rs203687,rs203688,rs2300430,rs2860102,rs28664709,rs28853072,rs33944729,rs34813609,rs36137052,rs3645,rs368465,rs374896,rs375046,rs379489,rs380390,rs381974,rs393955,rs395544,rs397810196,rs399469,rs402056,rs402991,rs403846,rs412852,rs414539,rs4658046,rs482934,rs485632,rs488380,rs506317,rs514943,rs528298,rs529899,rs570618,rs572515,rs579745,rs6428357,rs6664705,rs7522681,rs7529589,rs7539005,rs7546015,rs76258507,rs9970075,rs9970784	chr1	196692881	195692881	197692881	CCCTCCCTCCCTCCCTCCCTC	!	0.99	39.11	trans	86782376	CFH,CFHR3,KCNT2,MIR4735,CFHR1,CFHR4	CFH (c)	0.07	0.07	17.26	17.26	1	1	NA	NA	NA	NA	NA	1420	2029	2	3	0.002	0.022	N	-	-	-	-	Low tissue specificity	Detected in all
FMOD	79.6	9030	chr1_400	6367_66_chr1_1	FMOD	chr1	-	203351429	fibromodulin	fibromodulin	Q06828	6367_66	rs149886220	1	rs149886220	chr1	203342399	202342399	204369397	T	C	1	0.81	cis	9030	FMOD,BTG2,LINC01136,LINC01353,CHIT1,PRELP	FMOD (c)	-0.86	-0.86	79.6	79.6	1	3	0	NA	0	Y	N	1	1	2	10	0.013	0.077	N	-	-	-	-	Low tissue specificity	Detected in many
ANGPTL7	15.39	185503593	chr1_360	6371_50_chr1_1	ANGPTL7	chr1	+	11189288	ANGL7	Angiopoietin-related protein 7	O43827	6371_50	chr1:196692881	103	chr1:196689020,chr1:196691864,chr1:196692375,chr1:196692604,chr1:196692712,chr1:196692881,chr1:196694942,chr1:196699230,chr1:196702534,chr1:196705200,chr1:196708613,chr1:196710047,chr1:196712245,chr1:196714591,chr1:196719931,chr1:196721814,chr1:196723248,rs1061147,rs1061170,rs10733086,rs10754199,rs10801553,rs10801554,rs10801555,rs10801556,rs10801557,rs1089033,rs10922092,rs10922094,rs10922097,rs10922098,rs10922099,rs10922100,rs10922102,rs10922103,rs11398897,rs12029785,rs12033127,rs12038333,rs12038674,rs12045503,rs1329421,rs1329422,rs1329424,rs140142103,rs1410997,rs1831282,rs1887973,rs200487435,rs2019724,rs203672,rs203674,rs203677,rs203679,rs203680,rs203682,rs203683,rs203685,rs203687,rs203688,rs2300430,rs2860102,rs28664709,rs28853072,rs33944729,rs34813609,rs36137052,rs3645,rs368465,rs374896,rs375046,rs379489,rs380390,rs381974,rs393955,rs395544,rs397810196,rs399469,rs402056,rs402991,rs403846,rs412852,rs414539,rs4658046,rs482934,rs485632,rs488380,rs506317,rs514943,rs528298,rs529899,rs570618,rs572515,rs579745,rs6428357,rs6664705,rs7522681,rs7529589,rs7539005,rs7546015,rs76258507,rs9970075,rs9970784	chr1	196692881	195692881	197692881	CCCTCCCTCCCTCCCTCCCTC	!	0.99	39.11	trans	185503593	CFH,CFHR3,KCNT2,MIR4735,CFHR1,CFHR4	CFH (c)	0.07	0.07	15.39	15.39	1	1	NA	NA	NA	NA	NA	1503	2029	1	3	0.002	0.018	N	-	-	-	-	Tissue enhanced	Detected in many	skeletal muscle: 22.9
CFAP45	17.18	36792765	chr1_360	6553_68_chr1_1	CFAP45	chr1	-	159900116	CCD19	Cilia- and flagella-associated protein 45	Q9UL16	6553_68	chr1:196692881	103	chr1:196689020,chr1:196691864,chr1:196692375,chr1:196692604,chr1:196692712,chr1:196692881,chr1:196694942,chr1:196699230,chr1:196702534,chr1:196705200,chr1:196708613,chr1:196710047,chr1:196712245,chr1:196714591,chr1:196719931,chr1:196721814,chr1:196723248,rs1061147,rs1061170,rs10733086,rs10754199,rs10801553,rs10801554,rs10801555,rs10801556,rs10801557,rs1089033,rs10922092,rs10922094,rs10922097,rs10922098,rs10922099,rs10922100,rs10922102,rs10922103,rs11398897,rs12029785,rs12033127,rs12038333,rs12038674,rs12045503,rs1329421,rs1329422,rs1329424,rs140142103,rs1410997,rs1831282,rs1887973,rs200487435,rs2019724,rs203672,rs203674,rs203677,rs203679,rs203680,rs203682,rs203683,rs203685,rs203687,rs203688,rs2300430,rs2860102,rs28664709,rs28853072,rs33944729,rs34813609,rs36137052,rs3645,rs368465,rs374896,rs375046,rs379489,rs380390,rs381974,rs393955,rs395544,rs397810196,rs399469,rs402056,rs402991,rs403846,rs412852,rs414539,rs4658046,rs482934,rs485632,rs488380,rs506317,rs514943,rs528298,rs529899,rs570618,rs572515,rs579745,rs6428357,rs6664705,rs7522681,rs7529589,rs7539005,rs7546015,rs76258507,rs9970075,rs9970784	chr1	196692881	195692881	197692881	CCCTCCCTCCCTCCCTCCCTC	!	0.99	39.11	trans	36792765	CFH,CFHR3,KCNT2,MIR4735,CFHR1,CFHR4	CFH (c)	0.07	0.07	17.18	17.18	1	1	NA	NA	NA	NA	NA	1424	2029	1	3	0.002	0.016	N	-	-	-	-	Tissue enhanced	Detected in some	fallopian tube: 35.5;testis: 29.7
ADAM30	13.47	76796357	chr1_360	8520_8_chr1_1	ADAM30	chr1	-	119896524	ADA30	Disintegrin and metalloproteinase domain-containing protein 30	Q9UKF2	8520_8	chr1:196692881	103	chr1:196689020,chr1:196691864,chr1:196692375,chr1:196692604,chr1:196692712,chr1:196692881,chr1:196694942,chr1:196699230,chr1:196702534,chr1:196705200,chr1:196708613,chr1:196710047,chr1:196712245,chr1:196714591,chr1:196719931,chr1:196721814,chr1:196723248,rs1061147,rs1061170,rs10733086,rs10754199,rs10801553,rs10801554,rs10801555,rs10801556,rs10801557,rs1089033,rs10922092,rs10922094,rs10922097,rs10922098,rs10922099,rs10922100,rs10922102,rs10922103,rs11398897,rs12029785,rs12033127,rs12038333,rs12038674,rs12045503,rs1329421,rs1329422,rs1329424,rs140142103,rs1410997,rs1831282,rs1887973,rs200487435,rs2019724,rs203672,rs203674,rs203677,rs203679,rs203680,rs203682,rs203683,rs203685,rs203687,rs203688,rs2300430,rs2860102,rs28664709,rs28853072,rs33944729,rs34813609,rs36137052,rs3645,rs368465,rs374896,rs375046,rs379489,rs380390,rs381974,rs393955,rs395544,rs397810196,rs399469,rs402056,rs402991,rs403846,rs412852,rs414539,rs4658046,rs482934,rs485632,rs488380,rs506317,rs514943,rs528298,rs529899,rs570618,rs572515,rs579745,rs6428357,rs6664705,rs7522681,rs7529589,rs7539005,rs7546015,rs76258507,rs9970075,rs9970784	chr1	196692881	195692881	197692881	CCCTCCCTCCCTCCCTCCCTC	!	0.99	39.11	trans	76796357	CFH,CFHR3,KCNT2,MIR4735,CFHR1,CFHR4	CFH (c)	0.06	0.06	13.47	13.47	1	1	NA	NA	NA	NA	NA	1623	2029	1	1	0.002	0.01	N	-	-	-	-	Tissue enriched	Detected in single	testis: 30.0
RSRP1	13.05	171354627	chr1_360	9050_170_chr1_1	RSRP1	chr1	-	25338254	CA063	Arginine/serine-rich protein 1	Q9BUV0	9050_170	chr1:196692881	103	chr1:196689020,chr1:196691864,chr1:196692375,chr1:196692604,chr1:196692712,chr1:196692881,chr1:196694942,chr1:196699230,chr1:196702534,chr1:196705200,chr1:196708613,chr1:196710047,chr1:196712245,chr1:196714591,chr1:196719931,chr1:196721814,chr1:196723248,rs1061147,rs1061170,rs10733086,rs10754199,rs10801553,rs10801554,rs10801555,rs10801556,rs10801557,rs1089033,rs10922092,rs10922094,rs10922097,rs10922098,rs10922099,rs10922100,rs10922102,rs10922103,rs11398897,rs12029785,rs12033127,rs12038333,rs12038674,rs12045503,rs1329421,rs1329422,rs1329424,rs140142103,rs1410997,rs1831282,rs1887973,rs200487435,rs2019724,rs203672,rs203674,rs203677,rs203679,rs203680,rs203682,rs203683,rs203685,rs203687,rs203688,rs2300430,rs2860102,rs28664709,rs28853072,rs33944729,rs34813609,rs36137052,rs3645,rs368465,rs374896,rs375046,rs379489,rs380390,rs381974,rs393955,rs395544,rs397810196,rs399469,rs402056,rs402991,rs403846,rs412852,rs414539,rs4658046,rs482934,rs485632,rs488380,rs506317,rs514943,rs528298,rs529899,rs570618,rs572515,rs579745,rs6428357,rs6664705,rs7522681,rs7529589,rs7539005,rs7546015,rs76258507,rs9970075,rs9970784	chr1	196692881	195692881	197692881	CCCTCCCTCCCTCCCTCCCTC	!	0.99	39.11	trans	171354627	CFH,CFHR3,KCNT2,MIR4735,CFHR1,CFHR4	CFH (c)	0.06	0.06	13.05	13.05	1	1	NA	NA	NA	NA	NA	1651	2029	1	1	0.002	0.013	N	-	-	-	-	Low tissue specificity	Detected in all
EGLN1	120.6	180289	chr1_467	9901_28_chr1_1	EGLN1	chr1	-	231425044	EGLN1	Egl nine homolog 1	Q9GZT9	9901_28	rs187721652	18	chr1:231578955,chr1:231610212,rs10495307,rs139282194,rs140691414,rs141308684,rs147254878,rs1473250656,rs1491350338,rs16854631,rs16854960,rs186116580,rs187721652,rs541710526,rs561675753,rs74835142,rs78658433,rs919385168	chr1	231605333	230420649	232605333	C	T	1	2.82	cis	180289	TSNAX-DISC1,LINC00582,DISC1,TSNAX,SNRPD2P2,EGLN1	DISC1 (e)	0.56	0.56	120.6	120.6	1	2	0	NA	1	N	N	1	1	1	6	0.018	0.038	N	-	-	-	-	Group enriched	Detected in many	blood: 14.9;skeletal muscle: 46.9
NCF2	156.64	13104021	chr1_360	10047_12_chr1_1	NCF2	chr1	-	183590921	NCF-2	Neutrophil cytosol factor 2	P19878	10047_12	rs7546015	103	chr1:196689020,chr1:196691864,chr1:196692375,chr1:196692604,chr1:196692712,chr1:196692881,chr1:196694942,chr1:196699230,chr1:196702534,chr1:196705200,chr1:196708613,chr1:196710047,chr1:196712245,chr1:196714591,chr1:196719931,chr1:196721814,chr1:196723248,rs1061147,rs1061170,rs10733086,rs10754199,rs10801553,rs10801554,rs10801555,rs10801556,rs10801557,rs1089033,rs10922092,rs10922094,rs10922097,rs10922098,rs10922099,rs10922100,rs10922102,rs10922103,rs11398897,rs12029785,rs12033127,rs12038333,rs12038674,rs12045503,rs1329421,rs1329422,rs1329424,rs140142103,rs1410997,rs1831282,rs1887973,rs200487435,rs2019724,rs203672,rs203674,rs203677,rs203679,rs203680,rs203682,rs203683,rs203685,rs203687,rs203688,rs2300430,rs2860102,rs28664709,rs28853072,rs33944729,rs34813609,rs36137052,rs3645,rs368465,rs374896,rs375046,rs379489,rs380390,rs381974,rs393955,rs395544,rs397810196,rs399469,rs402056,rs402991,rs403846,rs412852,rs414539,rs4658046,rs482934,rs485632,rs488380,rs506317,rs514943,rs528298,rs529899,rs570618,rs572515,rs579745,rs6428357,rs6664705,rs7522681,rs7529589,rs7539005,rs7546015,rs76258507,rs9970075,rs9970784	chr1	196694942	195694942	197694942	!	CATTCTGTAGGTTGCCT	1	39.73	trans	13104021	CFH,CFHR3,KCNT2,MIR4735,CFHR1,CFHR4	CFH (c)	-0.22	-0.22	156.64	156.64	1	1	NA	NA	NA	NA	NA	150	2029	2	3	0.022	0.166	N	-	-	-	-	Group enriched	Detected in many	blood: 125.2;bone marrow: 53.0;lung: 39.5;lymphoid tissue: 45.4
JUN	132.84	137911408	chr1_360	10356_21_chr1_1	JUN	chr1	-	58784113	c-Jun	Transcription factor AP-1	P05412	10356_21	rs10922098	103	chr1:196689020,chr1:196691864,chr1:196692375,chr1:196692604,chr1:196692712,chr1:196692881,chr1:196694942,chr1:196699230,chr1:196702534,chr1:196705200,chr1:196708613,chr1:196710047,chr1:196712245,chr1:196714591,chr1:196719931,chr1:196721814,chr1:196723248,rs1061147,rs1061170,rs10733086,rs10754199,rs10801553,rs10801554,rs10801555,rs10801556,rs10801557,rs1089033,rs10922092,rs10922094,rs10922097,rs10922098,rs10922099,rs10922100,rs10922102,rs10922103,rs11398897,rs12029785,rs12033127,rs12038333,rs12038674,rs12045503,rs1329421,rs1329422,rs1329424,rs140142103,rs1410997,rs1831282,rs1887973,rs200487435,rs2019724,rs203672,rs203674,rs203677,rs203679,rs203680,rs203682,rs203683,rs203685,rs203687,rs203688,rs2300430,rs2860102,rs28664709,rs28853072,rs33944729,rs34813609,rs36137052,rs3645,rs368465,rs374896,rs375046,rs379489,rs380390,rs381974,rs393955,rs395544,rs397810196,rs399469,rs402056,rs402991,rs403846,rs412852,rs414539,rs4658046,rs482934,rs485632,rs488380,rs506317,rs514943,rs528298,rs529899,rs570618,rs572515,rs579745,rs6428357,rs6664705,rs7522681,rs7529589,rs7539005,rs7546015,rs76258507,rs9970075,rs9970784	chr1	196695521	195695521	197814955	C	T	1	40.01	trans	137911408	CFH,CFHR3,KCNT2,MIR4735,CFHR1,CFHR4	CFH (c)	0.2	0.2	132.84	132.84	1	2	NA	NA	NA	NA	NA	210	2029	1	5	0.019	0.041	N	-	-	-	-	Low tissue specificity	Detected in all
DHX9	100.44	13856218	chr1_360	10527_22_chr1_1	DHX9	chr1	+	182839303	DHX9	ATP-dependent RNA helicase A	Q08211	10527_22	rs10922098	103	chr1:196689020,chr1:196691864,chr1:196692375,chr1:196692604,chr1:196692712,chr1:196692881,chr1:196694942,chr1:196699230,chr1:196702534,chr1:196705200,chr1:196708613,chr1:196710047,chr1:196712245,chr1:196714591,chr1:196719931,chr1:196721814,chr1:196723248,rs1061147,rs1061170,rs10733086,rs10754199,rs10801553,rs10801554,rs10801555,rs10801556,rs10801557,rs1089033,rs10922092,rs10922094,rs10922097,rs10922098,rs10922099,rs10922100,rs10922102,rs10922103,rs11398897,rs12029785,rs12033127,rs12038333,rs12038674,rs12045503,rs1329421,rs1329422,rs1329424,rs140142103,rs1410997,rs1831282,rs1887973,rs200487435,rs2019724,rs203672,rs203674,rs203677,rs203679,rs203680,rs203682,rs203683,rs203685,rs203687,rs203688,rs2300430,rs2860102,rs28664709,rs28853072,rs33944729,rs34813609,rs36137052,rs3645,rs368465,rs374896,rs375046,rs379489,rs380390,rs381974,rs393955,rs395544,rs397810196,rs399469,rs402056,rs402991,rs403846,rs412852,rs414539,rs4658046,rs482934,rs485632,rs488380,rs506317,rs514943,rs528298,rs529899,rs570618,rs572515,rs579745,rs6428357,rs6664705,rs7522681,rs7529589,rs7539005,rs7546015,rs76258507,rs9970075,rs9970784	chr1	196695521	195695521	197814955	C	T	1	40.01	trans	13856218	CFH,CFHR3,KCNT2,MIR4735,CFHR1,CFHR4	CFH (c)	0.17	0.17	100.44	100.44	1	2	NA	NA	NA	NA	NA	316	2029	1	5	0.015	0.037	N	-	-	-	-	Low tissue specificity	Detected in all
TOR1AIP2	12.97	16817715	chr1_360	10553_8_chr1_1	TOR1AIP2	chr1	-	179877806	TOIP2	Torsin-1A-interacting protein 2	Q8NFQ8	10553_8	rs10922098	103	chr1:196689020,chr1:196691864,chr1:196692375,chr1:196692604,chr1:196692712,chr1:196692881,chr1:196694942,chr1:196699230,chr1:196702534,chr1:196705200,chr1:196708613,chr1:196710047,chr1:196712245,chr1:196714591,chr1:196719931,chr1:196721814,chr1:196723248,rs1061147,rs1061170,rs10733086,rs10754199,rs10801553,rs10801554,rs10801555,rs10801556,rs10801557,rs1089033,rs10922092,rs10922094,rs10922097,rs10922098,rs10922099,rs10922100,rs10922102,rs10922103,rs11398897,rs12029785,rs12033127,rs12038333,rs12038674,rs12045503,rs1329421,rs1329422,rs1329424,rs140142103,rs1410997,rs1831282,rs1887973,rs200487435,rs2019724,rs203672,rs203674,rs203677,rs203679,rs203680,rs203682,rs203683,rs203685,rs203687,rs203688,rs2300430,rs2860102,rs28664709,rs28853072,rs33944729,rs34813609,rs36137052,rs3645,rs368465,rs374896,rs375046,rs379489,rs380390,rs381974,rs393955,rs395544,rs397810196,rs399469,rs402056,rs402991,rs403846,rs412852,rs414539,rs4658046,rs482934,rs485632,rs488380,rs506317,rs514943,rs528298,rs529899,rs570618,rs572515,rs579745,rs6428357,rs6664705,rs7522681,rs7529589,rs7539005,rs7546015,rs76258507,rs9970075,rs9970784	chr1	196695521	195695521	197695521	C	T	1	40.01	trans	16817715	CFH,CFHR3,KCNT2,MIR4735,CFHR1,CFHR4	CFH (c)	0.06	0.06	12.97	12.97	1	1	NA	NA	NA	NA	NA	1656	2029	2	2	0.002	0.015	N	-	-	-	-	Low tissue specificity	Detected in all
MUC1	150.44	41502606	chr1_360	9176_3_chr1_1	MUC1	chr1	-	155192915	MUC1	Mucin-1	P15941	9176_3	rs10922098	103	chr1:196689020,chr1:196691864,chr1:196692375,chr1:196692604,chr1:196692712,chr1:196692881,chr1:196694942,chr1:196699230,chr1:196702534,chr1:196705200,chr1:196708613,chr1:196710047,chr1:196712245,chr1:196714591,chr1:196719931,chr1:196721814,chr1:196723248,rs1061147,rs1061170,rs10733086,rs10754199,rs10801553,rs10801554,rs10801555,rs10801556,rs10801557,rs1089033,rs10922092,rs10922094,rs10922097,rs10922098,rs10922099,rs10922100,rs10922102,rs10922103,rs11398897,rs12029785,rs12033127,rs12038333,rs12038674,rs12045503,rs1329421,rs1329422,rs1329424,rs140142103,rs1410997,rs1831282,rs1887973,rs200487435,rs2019724,rs203672,rs203674,rs203677,rs203679,rs203680,rs203682,rs203683,rs203685,rs203687,rs203688,rs2300430,rs2860102,rs28664709,rs28853072,rs33944729,rs34813609,rs36137052,rs3645,rs368465,rs374896,rs375046,rs379489,rs380390,rs381974,rs393955,rs395544,rs397810196,rs399469,rs402056,rs402991,rs403846,rs412852,rs414539,rs4658046,rs482934,rs485632,rs488380,rs506317,rs514943,rs528298,rs529899,rs570618,rs572515,rs579745,rs6428357,rs6664705,rs7522681,rs7529589,rs7539005,rs7546015,rs76258507,rs9970075,rs9970784	chr1	196695521	195695521	197695521	C	T	1	40.01	trans	41502606	CFH,CFHR3,KCNT2,MIR4735,CFHR1,CFHR4	CFH (c)	0.21	0.21	150.44	150.44	1	1	NA	NA	NA	NA	NA	165	2029	1	5	0.022	0.055	N	-	-	-	-	Tissue enhanced	Detected in many	gallbladder: 168.1;kidney: 158.5;lung: 143.5
C1orf185	18.99	145593334	chr1_360	10667_78_chr1_1	C1orf185	chr1	+	51102187	CA185	Uncharacterized protein C1orf185	Q5T7R7	10667_78	rs10922098	103	chr1:196689020,chr1:196691864,chr1:196692375,chr1:196692604,chr1:196692712,chr1:196692881,chr1:196694942,chr1:196699230,chr1:196702534,chr1:196705200,chr1:196708613,chr1:196710047,chr1:196712245,chr1:196714591,chr1:196719931,chr1:196721814,chr1:196723248,rs1061147,rs1061170,rs10733086,rs10754199,rs10801553,rs10801554,rs10801555,rs10801556,rs10801557,rs1089033,rs10922092,rs10922094,rs10922097,rs10922098,rs10922099,rs10922100,rs10922102,rs10922103,rs11398897,rs12029785,rs12033127,rs12038333,rs12038674,rs12045503,rs1329421,rs1329422,rs1329424,rs140142103,rs1410997,rs1831282,rs1887973,rs200487435,rs2019724,rs203672,rs203674,rs203677,rs203679,rs203680,rs203682,rs203683,rs203685,rs203687,rs203688,rs2300430,rs2860102,rs28664709,rs28853072,rs33944729,rs34813609,rs36137052,rs3645,rs368465,rs374896,rs375046,rs379489,rs380390,rs381974,rs393955,rs395544,rs397810196,rs399469,rs402056,rs402991,rs403846,rs412852,rs414539,rs4658046,rs482934,rs485632,rs488380,rs506317,rs514943,rs528298,rs529899,rs570618,rs572515,rs579745,rs6428357,rs6664705,rs7522681,rs7529589,rs7539005,rs7546015,rs76258507,rs9970075,rs9970784	chr1	196695521	195695521	197695521	C	T	1	40.01	trans	145593334	CFH,CFHR3,KCNT2,MIR4735,CFHR1,CFHR4	CFH (c)	0.07	0.07	18.99	18.99	1	1	NA	NA	NA	NA	NA	1341	2029	1	1	0.002	0.015	N	-	-	-	-	Tissue enriched	Detected in single	testis: 23.8
CD1A	169.32	38447193	chr1_360	10814_7_chr1_1	CD1A	chr1	+	158248328	CD1A	T-cell surface glycoprotein CD1a	P06126	10814_7	rs10922098	103	chr1:196689020,chr1:196691864,chr1:196692375,chr1:196692604,chr1:196692712,chr1:196692881,chr1:196694942,chr1:196699230,chr1:196702534,chr1:196705200,chr1:196708613,chr1:196710047,chr1:196712245,chr1:196714591,chr1:196719931,chr1:196721814,chr1:196723248,rs1061147,rs1061170,rs10733086,rs10754199,rs10801553,rs10801554,rs10801555,rs10801556,rs10801557,rs1089033,rs10922092,rs10922094,rs10922097,rs10922098,rs10922099,rs10922100,rs10922102,rs10922103,rs11398897,rs12029785,rs12033127,rs12038333,rs12038674,rs12045503,rs1329421,rs1329422,rs1329424,rs140142103,rs1410997,rs1831282,rs1887973,rs200487435,rs2019724,rs203672,rs203674,rs203677,rs203679,rs203680,rs203682,rs203683,rs203685,rs203687,rs203688,rs2300430,rs2860102,rs28664709,rs28853072,rs33944729,rs34813609,rs36137052,rs3645,rs368465,rs374896,rs375046,rs379489,rs380390,rs381974,rs393955,rs395544,rs397810196,rs399469,rs402056,rs402991,rs403846,rs412852,rs414539,rs4658046,rs482934,rs485632,rs488380,rs506317,rs514943,rs528298,rs529899,rs570618,rs572515,rs579745,rs6428357,rs6664705,rs7522681,rs7529589,rs7539005,rs7546015,rs76258507,rs9970075,rs9970784	chr1	196695521	195695521	197814955	C	T	1	40.01	trans	38447193	CFH,CFHR3,KCNT2,MIR4735,CFHR1,CFHR4	CFH (c)	0.22	0.22	169.32	169.32	1	2	NA	NA	NA	NA	NA	119	2029	1	5	0.024	0.053	N	-	-	-	-	Tissue enriched	Detected in some	lymphoid tissue: 105.1
EFCAB14	11.97	149976457	chr1_360	10830_5_chr1_1	EFCAB14	chr1	-	46719064	K0494	EF-hand calcium-binding domain-containing protein 14	O75071	10830_5	rs10922098	103	chr1:196689020,chr1:196691864,chr1:196692375,chr1:196692604,chr1:196692712,chr1:196692881,chr1:196694942,chr1:196699230,chr1:196702534,chr1:196705200,chr1:196708613,chr1:196710047,chr1:196712245,chr1:196714591,chr1:196719931,chr1:196721814,chr1:196723248,rs1061147,rs1061170,rs10733086,rs10754199,rs10801553,rs10801554,rs10801555,rs10801556,rs10801557,rs1089033,rs10922092,rs10922094,rs10922097,rs10922098,rs10922099,rs10922100,rs10922102,rs10922103,rs11398897,rs12029785,rs12033127,rs12038333,rs12038674,rs12045503,rs1329421,rs1329422,rs1329424,rs140142103,rs1410997,rs1831282,rs1887973,rs200487435,rs2019724,rs203672,rs203674,rs203677,rs203679,rs203680,rs203682,rs203683,rs203685,rs203687,rs203688,rs2300430,rs2860102,rs28664709,rs28853072,rs33944729,rs34813609,rs36137052,rs3645,rs368465,rs374896,rs375046,rs379489,rs380390,rs381974,rs393955,rs395544,rs397810196,rs399469,rs402056,rs402991,rs403846,rs412852,rs414539,rs4658046,rs482934,rs485632,rs488380,rs506317,rs514943,rs528298,rs529899,rs570618,rs572515,rs579745,rs6428357,rs6664705,rs7522681,rs7529589,rs7539005,rs7546015,rs76258507,rs9970075,rs9970784	chr1	196695521	195695521	197695521	C	T	1	40.01	trans	149976457	CFH,CFHR3,KCNT2,MIR4735,CFHR1,CFHR4	CFH (c)	0.06	0.06	11.97	11.97	1	1	NA	NA	NA	NA	NA	1725	2029	1	2	0.002	0.01	N	-	-	-	-	Tissue enhanced	Detected in all	parathyroid gland: 107.1
CLK2	251.34	41421992	chr1_360	11327_56_chr1_1	CLK2	chr1	-	155273529	CLK2	Dual specificity protein kinase CLK2	P49760	11327_56	rs10922098	103	chr1:196689020,chr1:196691864,chr1:196692375,chr1:196692604,chr1:196692712,chr1:196692881,chr1:196694942,chr1:196699230,chr1:196702534,chr1:196705200,chr1:196708613,chr1:196710047,chr1:196712245,chr1:196714591,chr1:196719931,chr1:196721814,chr1:196723248,rs1061147,rs1061170,rs10733086,rs10754199,rs10801553,rs10801554,rs10801555,rs10801556,rs10801557,rs1089033,rs10922092,rs10922094,rs10922097,rs10922098,rs10922099,rs10922100,rs10922102,rs10922103,rs11398897,rs12029785,rs12033127,rs12038333,rs12038674,rs12045503,rs1329421,rs1329422,rs1329424,rs140142103,rs1410997,rs1831282,rs1887973,rs200487435,rs2019724,rs203672,rs203674,rs203677,rs203679,rs203680,rs203682,rs203683,rs203685,rs203687,rs203688,rs2300430,rs2860102,rs28664709,rs28853072,rs33944729,rs34813609,rs36137052,rs3645,rs368465,rs374896,rs375046,rs379489,rs380390,rs381974,rs393955,rs395544,rs397810196,rs399469,rs402056,rs402991,rs403846,rs412852,rs414539,rs4658046,rs482934,rs485632,rs488380,rs506317,rs514943,rs528298,rs529899,rs570618,rs572515,rs579745,rs6428357,rs6664705,rs7522681,rs7529589,rs7539005,rs7546015,rs76258507,rs9970075,rs9970784	chr1	196695521	195695521	197814955	C	T	1	40.01	trans	41421992	CFH,CFHR3,KCNT2,MIR4735,CFHR1,CFHR4	CFH (c)	0.28	0.28	251.34	251.34	1	3	NA	NA	NA	NA	NA	42	2029	1	7	0.037	0.088	Y	rs570618	1.50E-12	29875488	0.99	Low tissue specificity	Detected in all
B3GALT2	20.34	3508908	chr1_360	11638_42_chr1_1	B3GALT2	chr1	-	193186613	B3GT2	Beta-1,3-galactosyltransferase 2	O43825	11638_42	rs10922098	103	chr1:196689020,chr1:196691864,chr1:196692375,chr1:196692604,chr1:196692712,chr1:196692881,chr1:196694942,chr1:196699230,chr1:196702534,chr1:196705200,chr1:196708613,chr1:196710047,chr1:196712245,chr1:196714591,chr1:196719931,chr1:196721814,chr1:196723248,rs1061147,rs1061170,rs10733086,rs10754199,rs10801553,rs10801554,rs10801555,rs10801556,rs10801557,rs1089033,rs10922092,rs10922094,rs10922097,rs10922098,rs10922099,rs10922100,rs10922102,rs10922103,rs11398897,rs12029785,rs12033127,rs12038333,rs12038674,rs12045503,rs1329421,rs1329422,rs1329424,rs140142103,rs1410997,rs1831282,rs1887973,rs200487435,rs2019724,rs203672,rs203674,rs203677,rs203679,rs203680,rs203682,rs203683,rs203685,rs203687,rs203688,rs2300430,rs2860102,rs28664709,rs28853072,rs33944729,rs34813609,rs36137052,rs3645,rs368465,rs374896,rs375046,rs379489,rs380390,rs381974,rs393955,rs395544,rs397810196,rs399469,rs402056,rs402991,rs403846,rs412852,rs414539,rs4658046,rs482934,rs485632,rs488380,rs506317,rs514943,rs528298,rs529899,rs570618,rs572515,rs579745,rs6428357,rs6664705,rs7522681,rs7529589,rs7539005,rs7546015,rs76258507,rs9970075,rs9970784	chr1	196695521	195695521	197695521	C	T	1	40.01	trans	3508908	CFH,CFHR3,KCNT2,MIR4735,CFHR1,CFHR4	CFH (c)	0.08	0.08	20.34	20.34	1	1	NA	NA	NA	NA	NA	1286	2029	3	6	0.003	0.03	N	-	-	-	-	Tissue enhanced	Detected in many	brain: 32.9;gallbladder: 19.0;heart muscle: 25.1
RGS8	200.32	13942228	chr1_360	11666_72_chr1_1	RGS8	chr1	-	182753293	RGS8	Regulator of G-protein signaling 8	P57771	11666_72	rs10922098	103	chr1:196689020,chr1:196691864,chr1:196692375,chr1:196692604,chr1:196692712,chr1:196692881,chr1:196694942,chr1:196699230,chr1:196702534,chr1:196705200,chr1:196708613,chr1:196710047,chr1:196712245,chr1:196714591,chr1:196719931,chr1:196721814,chr1:196723248,rs1061147,rs1061170,rs10733086,rs10754199,rs10801553,rs10801554,rs10801555,rs10801556,rs10801557,rs1089033,rs10922092,rs10922094,rs10922097,rs10922098,rs10922099,rs10922100,rs10922102,rs10922103,rs11398897,rs12029785,rs12033127,rs12038333,rs12038674,rs12045503,rs1329421,rs1329422,rs1329424,rs140142103,rs1410997,rs1831282,rs1887973,rs200487435,rs2019724,rs203672,rs203674,rs203677,rs203679,rs203680,rs203682,rs203683,rs203685,rs203687,rs203688,rs2300430,rs2860102,rs28664709,rs28853072,rs33944729,rs34813609,rs36137052,rs3645,rs368465,rs374896,rs375046,rs379489,rs380390,rs381974,rs393955,rs395544,rs397810196,rs399469,rs402056,rs402991,rs403846,rs412852,rs414539,rs4658046,rs482934,rs485632,rs488380,rs506317,rs514943,rs528298,rs529899,rs570618,rs572515,rs579745,rs6428357,rs6664705,rs7522681,rs7529589,rs7539005,rs7546015,rs76258507,rs9970075,rs9970784	chr1	196695521	195695521	197814955	C	T	1	40.01	trans	13942228	CFH,CFHR3,KCNT2,MIR4735,CFHR1,CFHR4	CFH (c)	0.25	0.25	200.32	200.32	1	2	NA	NA	NA	NA	NA	80	2029	1	6	0.029	0.063	Y	rs34813609	8.70E-14	29875488	0.99	Tissue enhanced	Detected in some	brain: 29.8;thyroid gland: 15.0
TXNIP	165.65	50698890	chr1_360	11682_7_chr1_1	TXNIP	chr1	-	145996631	TXNIP	Thioredoxin-interacting protein	Q9H3M7	11682_7	rs10922098	103	chr1:196689020,chr1:196691864,chr1:196692375,chr1:196692604,chr1:196692712,chr1:196692881,chr1:196694942,chr1:196699230,chr1:196702534,chr1:196705200,chr1:196708613,chr1:196710047,chr1:196712245,chr1:196714591,chr1:196719931,chr1:196721814,chr1:196723248,rs1061147,rs1061170,rs10733086,rs10754199,rs10801553,rs10801554,rs10801555,rs10801556,rs10801557,rs1089033,rs10922092,rs10922094,rs10922097,rs10922098,rs10922099,rs10922100,rs10922102,rs10922103,rs11398897,rs12029785,rs12033127,rs12038333,rs12038674,rs12045503,rs1329421,rs1329422,rs1329424,rs140142103,rs1410997,rs1831282,rs1887973,rs200487435,rs2019724,rs203672,rs203674,rs203677,rs203679,rs203680,rs203682,rs203683,rs203685,rs203687,rs203688,rs2300430,rs2860102,rs28664709,rs28853072,rs33944729,rs34813609,rs36137052,rs3645,rs368465,rs374896,rs375046,rs379489,rs380390,rs381974,rs393955,rs395544,rs397810196,rs399469,rs402056,rs402991,rs403846,rs412852,rs414539,rs4658046,rs482934,rs485632,rs488380,rs506317,rs514943,rs528298,rs529899,rs570618,rs572515,rs579745,rs6428357,rs6664705,rs7522681,rs7529589,rs7539005,rs7546015,rs76258507,rs9970075,rs9970784	chr1	196695521	195695521	197821029	C	T	1	40.01	trans	50698890	CFH,CFHR3,KCNT2,MIR4735,CFHR1,CFHR4	CFH (c)	0.22	0.22	165.65	165.65	1	2	NA	NA	NA	NA	NA	127	2029	1	5	0.024	0.049	N	-	-	-	-	Low tissue specificity	Detected in all
INTS3	19.3	42967455	chr1_360	11934_9_chr1_1	INTS3	chr1	+	153728066	INT3	Integrator complex subunit 3	Q68E01	11934_9	rs10922098	103	chr1:196689020,chr1:196691864,chr1:196692375,chr1:196692604,chr1:196692712,chr1:196692881,chr1:196694942,chr1:196699230,chr1:196702534,chr1:196705200,chr1:196708613,chr1:196710047,chr1:196712245,chr1:196714591,chr1:196719931,chr1:196721814,chr1:196723248,rs1061147,rs1061170,rs10733086,rs10754199,rs10801553,rs10801554,rs10801555,rs10801556,rs10801557,rs1089033,rs10922092,rs10922094,rs10922097,rs10922098,rs10922099,rs10922100,rs10922102,rs10922103,rs11398897,rs12029785,rs12033127,rs12038333,rs12038674,rs12045503,rs1329421,rs1329422,rs1329424,rs140142103,rs1410997,rs1831282,rs1887973,rs200487435,rs2019724,rs203672,rs203674,rs203677,rs203679,rs203680,rs203682,rs203683,rs203685,rs203687,rs203688,rs2300430,rs2860102,rs28664709,rs28853072,rs33944729,rs34813609,rs36137052,rs3645,rs368465,rs374896,rs375046,rs379489,rs380390,rs381974,rs393955,rs395544,rs397810196,rs399469,rs402056,rs402991,rs403846,rs412852,rs414539,rs4658046,rs482934,rs485632,rs488380,rs506317,rs514943,rs528298,rs529899,rs570618,rs572515,rs579745,rs6428357,rs6664705,rs7522681,rs7529589,rs7539005,rs7546015,rs76258507,rs9970075,rs9970784	chr1	196695521	195695521	197695521	C	T	1	40.01	trans	42967455	CFH,CFHR3,KCNT2,MIR4735,CFHR1,CFHR4	CFH (c)	0.07	0.07	19.3	19.3	1	1	NA	NA	NA	NA	NA	1327	2029	1	2	0.003	0.016	N	-	-	-	-	Low tissue specificity	Detected in all
CAP1	12.19	156655457	chr1_360	12034_28_chr1_1	CAP1	chr1	+	40040064	CAP 1	Adenylyl cyclase-associated protein 1	Q01518	12034_28	rs10922098	103	chr1:196689020,chr1:196691864,chr1:196692375,chr1:196692604,chr1:196692712,chr1:196692881,chr1:196694942,chr1:196699230,chr1:196702534,chr1:196705200,chr1:196708613,chr1:196710047,chr1:196712245,chr1:196714591,chr1:196719931,chr1:196721814,chr1:196723248,rs1061147,rs1061170,rs10733086,rs10754199,rs10801553,rs10801554,rs10801555,rs10801556,rs10801557,rs1089033,rs10922092,rs10922094,rs10922097,rs10922098,rs10922099,rs10922100,rs10922102,rs10922103,rs11398897,rs12029785,rs12033127,rs12038333,rs12038674,rs12045503,rs1329421,rs1329422,rs1329424,rs140142103,rs1410997,rs1831282,rs1887973,rs200487435,rs2019724,rs203672,rs203674,rs203677,rs203679,rs203680,rs203682,rs203683,rs203685,rs203687,rs203688,rs2300430,rs2860102,rs28664709,rs28853072,rs33944729,rs34813609,rs36137052,rs3645,rs368465,rs374896,rs375046,rs379489,rs380390,rs381974,rs393955,rs395544,rs397810196,rs399469,rs402056,rs402991,rs403846,rs412852,rs414539,rs4658046,rs482934,rs485632,rs488380,rs506317,rs514943,rs528298,rs529899,rs570618,rs572515,rs579745,rs6428357,rs6664705,rs7522681,rs7529589,rs7539005,rs7546015,rs76258507,rs9970075,rs9970784	chr1	196695521	195695521	197695521	C	T	1	40.01	trans	156655457	CFH,CFHR3,KCNT2,MIR4735,CFHR1,CFHR4	CFH (c)	0.06	0.06	12.19	12.19	1	1	NA	NA	NA	NA	NA	1707	2029	1	1	0.002	0.015	N	-	-	-	-	Tissue enhanced	Detected in all	blood: 201.2
TARDBP	53.25	185682900	chr1_360	12046_51_chr1_1	TARDBP	chr1	+	11012621	TADBP	TAR DNA-binding protein 43	Q13148	12046_51	rs10922098	103	chr1:196689020,chr1:196691864,chr1:196692375,chr1:196692604,chr1:196692712,chr1:196692881,chr1:196694942,chr1:196699230,chr1:196702534,chr1:196705200,chr1:196708613,chr1:196710047,chr1:196712245,chr1:196714591,chr1:196719931,chr1:196721814,chr1:196723248,rs1061147,rs1061170,rs10733086,rs10754199,rs10801553,rs10801554,rs10801555,rs10801556,rs10801557,rs1089033,rs10922092,rs10922094,rs10922097,rs10922098,rs10922099,rs10922100,rs10922102,rs10922103,rs11398897,rs12029785,rs12033127,rs12038333,rs12038674,rs12045503,rs1329421,rs1329422,rs1329424,rs140142103,rs1410997,rs1831282,rs1887973,rs200487435,rs2019724,rs203672,rs203674,rs203677,rs203679,rs203680,rs203682,rs203683,rs203685,rs203687,rs203688,rs2300430,rs2860102,rs28664709,rs28853072,rs33944729,rs34813609,rs36137052,rs3645,rs368465,rs374896,rs375046,rs379489,rs380390,rs381974,rs393955,rs395544,rs397810196,rs399469,rs402056,rs402991,rs403846,rs412852,rs414539,rs4658046,rs482934,rs485632,rs488380,rs506317,rs514943,rs528298,rs529899,rs570618,rs572515,rs579745,rs6428357,rs6664705,rs7522681,rs7529589,rs7539005,rs7546015,rs76258507,rs9970075,rs9970784	chr1	196695521	195695521	197695521	C	T	1	40.01	trans	185682900	CFH,CFHR3,KCNT2,MIR4735,CFHR1,CFHR4	CFH (c)	0.13	0.13	53.25	53.25	1	1	NA	NA	NA	NA	NA	631	2029	1	3	0.008	0.023	N	-	-	-	-	Low tissue specificity	Detected in all
UBE2T	51.64	5646445	chr1_360	12400_25_chr1_1	UBE2T	chr1	-	202341966	UBE2T	Ubiquitin-conjugating enzyme E2 T	Q9NPD8	12400_25	rs10922098	103	chr1:196689020,chr1:196691864,chr1:196692375,chr1:196692604,chr1:196692712,chr1:196692881,chr1:196694942,chr1:196699230,chr1:196702534,chr1:196705200,chr1:196708613,chr1:196710047,chr1:196712245,chr1:196714591,chr1:196719931,chr1:196721814,chr1:196723248,rs1061147,rs1061170,rs10733086,rs10754199,rs10801553,rs10801554,rs10801555,rs10801556,rs10801557,rs1089033,rs10922092,rs10922094,rs10922097,rs10922098,rs10922099,rs10922100,rs10922102,rs10922103,rs11398897,rs12029785,rs12033127,rs12038333,rs12038674,rs12045503,rs1329421,rs1329422,rs1329424,rs140142103,rs1410997,rs1831282,rs1887973,rs200487435,rs2019724,rs203672,rs203674,rs203677,rs203679,rs203680,rs203682,rs203683,rs203685,rs203687,rs203688,rs2300430,rs2860102,rs28664709,rs28853072,rs33944729,rs34813609,rs36137052,rs3645,rs368465,rs374896,rs375046,rs379489,rs380390,rs381974,rs393955,rs395544,rs397810196,rs399469,rs402056,rs402991,rs403846,rs412852,rs414539,rs4658046,rs482934,rs485632,rs488380,rs506317,rs514943,rs528298,rs529899,rs570618,rs572515,rs579745,rs6428357,rs6664705,rs7522681,rs7529589,rs7539005,rs7546015,rs76258507,rs9970075,rs9970784	chr1	196695521	195695521	197695521	C	T	1	40.01	trans	5646445	CFH,CFHR3,KCNT2,MIR4735,CFHR1,CFHR4	CFH (c)	0.12	0.12	51.64	51.64	1	1	NA	NA	NA	NA	NA	645	2029	1	3	0.007	0.019	N	-	-	-	-	Tissue enhanced	Detected in many	lymphoid tissue: 46.8
LYPLAL1	35.85	1561	chr1_441	12428_2_chr1_1	LYPLAL1	chr1	+	219173830	LYPL1	Lysophospholipase-like protein 1	Q5VWZ2	12428_2	rs75060212	62	chr1:219193058,chr1:219260654,chr1:219281297,rs10863429,rs11118207,rs11118223,rs11118229,rs111931211,rs112340976,rs11590698,rs12023673,rs12024289,rs12074179,rs12076054,rs12079503,rs12080306,rs12080335,rs12093892,rs1302100772,rs1340095,rs1340096,rs142962383,rs147082275,rs17005229,rs17005234,rs17005252,rs17005274,rs17521251,rs17589268,rs199852814,rs2096446,rs3084102,rs370313073,rs3748634,rs3748635,rs531764653,rs550522178,rs58551371,rs58580269,rs59079627,rs6656247,rs6657059,rs6676688,rs6699816,rs6701914,rs73110551,rs74138157,rs74138343,rs74884850,rs75060212,rs75103322,rs75207721,rs7523306,rs7539768,rs7541894,rs7543820,rs7545730,rs7553226,rs7554296,rs764623812,rs76940683,rs77788767	chr1	219172269	217721780	220172269	G	T	1	13.37	cis	1561	LYPLAL1-AS1,LYPLAL1,LOC102723886,TGFB2,TGFB2-OT1,SLC30A10	LYPLAL1 (e)	0.15	0.15	35.85	35.85	1	2	2	1	0	N	N	1	1	1	2	0.005	0.021	N	-	-	-	-	Low tissue specificity	Detected in all
LMOD1	50.35	5251067	chr1_360	12504_26_chr1_1	LMOD1	chr1	-	201946588	LMOD1	Leiomodin-1	P29536	12504_26	rs10922098	103	chr1:196689020,chr1:196691864,chr1:196692375,chr1:196692604,chr1:196692712,chr1:196692881,chr1:196694942,chr1:196699230,chr1:196702534,chr1:196705200,chr1:196708613,chr1:196710047,chr1:196712245,chr1:196714591,chr1:196719931,chr1:196721814,chr1:196723248,rs1061147,rs1061170,rs10733086,rs10754199,rs10801553,rs10801554,rs10801555,rs10801556,rs10801557,rs1089033,rs10922092,rs10922094,rs10922097,rs10922098,rs10922099,rs10922100,rs10922102,rs10922103,rs11398897,rs12029785,rs12033127,rs12038333,rs12038674,rs12045503,rs1329421,rs1329422,rs1329424,rs140142103,rs1410997,rs1831282,rs1887973,rs200487435,rs2019724,rs203672,rs203674,rs203677,rs203679,rs203680,rs203682,rs203683,rs203685,rs203687,rs203688,rs2300430,rs2860102,rs28664709,rs28853072,rs33944729,rs34813609,rs36137052,rs3645,rs368465,rs374896,rs375046,rs379489,rs380390,rs381974,rs393955,rs395544,rs397810196,rs399469,rs402056,rs402991,rs403846,rs412852,rs414539,rs4658046,rs482934,rs485632,rs488380,rs506317,rs514943,rs528298,rs529899,rs570618,rs572515,rs579745,rs6428357,rs6664705,rs7522681,rs7529589,rs7539005,rs7546015,rs76258507,rs9970075,rs9970784	chr1	196695521	195695521	197695521	C	T	1	40.01	trans	5251067	CFH,CFHR3,KCNT2,MIR4735,CFHR1,CFHR4	CFH (c)	0.12	0.12	50.35	50.35	1	1	NA	NA	NA	NA	NA	659	2029	1	4	0.007	0.025	N	-	-	-	-	Tissue enhanced	Detected in many	smooth muscle: 199.7;urinary bladder: 165.5
UCK2	17.01	30868027	chr1_360	12515_45_chr1_1	UCK2	chr1	+	165827494	UCK2	Uridine-cytidine kinase 2	Q9BZX2	12515_45	rs10922098	103	chr1:196689020,chr1:196691864,chr1:196692375,chr1:196692604,chr1:196692712,chr1:196692881,chr1:196694942,chr1:196699230,chr1:196702534,chr1:196705200,chr1:196708613,chr1:196710047,chr1:196712245,chr1:196714591,chr1:196719931,chr1:196721814,chr1:196723248,rs1061147,rs1061170,rs10733086,rs10754199,rs10801553,rs10801554,rs10801555,rs10801556,rs10801557,rs1089033,rs10922092,rs10922094,rs10922097,rs10922098,rs10922099,rs10922100,rs10922102,rs10922103,rs11398897,rs12029785,rs12033127,rs12038333,rs12038674,rs12045503,rs1329421,rs1329422,rs1329424,rs140142103,rs1410997,rs1831282,rs1887973,rs200487435,rs2019724,rs203672,rs203674,rs203677,rs203679,rs203680,rs203682,rs203683,rs203685,rs203687,rs203688,rs2300430,rs2860102,rs28664709,rs28853072,rs33944729,rs34813609,rs36137052,rs3645,rs368465,rs374896,rs375046,rs379489,rs380390,rs381974,rs393955,rs395544,rs397810196,rs399469,rs402056,rs402991,rs403846,rs412852,rs414539,rs4658046,rs482934,rs485632,rs488380,rs506317,rs514943,rs528298,rs529899,rs570618,rs572515,rs579745,rs6428357,rs6664705,rs7522681,rs7529589,rs7539005,rs7546015,rs76258507,rs9970075,rs9970784	chr1	196695521	195695521	197695521	C	T	1	40.01	trans	30868027	CFH,CFHR3,KCNT2,MIR4735,CFHR1,CFHR4	CFH (c)	0.07	0.07	17.01	17.01	1	1	NA	NA	NA	NA	NA	1430	2029	2	4	0.002	0.016	N	-	-	-	-	Tissue enhanced	Detected in all	placenta: 65.8
SCMH1	151.1	155453367	chr1_360	12604_16_chr1_1	SCMH1	chr1	-	41242154	SCMH1	Polycomb protein SCMH1	Q96GD3	12604_16	rs10922098	103	chr1:196689020,chr1:196691864,chr1:196692375,chr1:196692604,chr1:196692712,chr1:196692881,chr1:196694942,chr1:196699230,chr1:196702534,chr1:196705200,chr1:196708613,chr1:196710047,chr1:196712245,chr1:196714591,chr1:196719931,chr1:196721814,chr1:196723248,rs1061147,rs1061170,rs10733086,rs10754199,rs10801553,rs10801554,rs10801555,rs10801556,rs10801557,rs1089033,rs10922092,rs10922094,rs10922097,rs10922098,rs10922099,rs10922100,rs10922102,rs10922103,rs11398897,rs12029785,rs12033127,rs12038333,rs12038674,rs12045503,rs1329421,rs1329422,rs1329424,rs140142103,rs1410997,rs1831282,rs1887973,rs200487435,rs2019724,rs203672,rs203674,rs203677,rs203679,rs203680,rs203682,rs203683,rs203685,rs203687,rs203688,rs2300430,rs2860102,rs28664709,rs28853072,rs33944729,rs34813609,rs36137052,rs3645,rs368465,rs374896,rs375046,rs379489,rs380390,rs381974,rs393955,rs395544,rs397810196,rs399469,rs402056,rs402991,rs403846,rs412852,rs414539,rs4658046,rs482934,rs485632,rs488380,rs506317,rs514943,rs528298,rs529899,rs570618,rs572515,rs579745,rs6428357,rs6664705,rs7522681,rs7529589,rs7539005,rs7546015,rs76258507,rs9970075,rs9970784	chr1	196695521	195695521	197695521	C	T	1	40.01	trans	155453367	CFH,CFHR3,KCNT2,MIR4735,CFHR1,CFHR4	CFH (c)	0.21	0.21	151.1	151.1	1	1	NA	NA	NA	NA	NA	163	2029	1	3	0.021	0.04	N	-	-	-	-	Low tissue specificity	Detected in all
ILF2	10.75	43024493	chr1_360	12665_16_chr1_1	ILF2	chr1	-	153671028	ILF2	Interleukin enhancer-binding factor 2	Q12905	12665_16	rs10922098	103	chr1:196689020,chr1:196691864,chr1:196692375,chr1:196692604,chr1:196692712,chr1:196692881,chr1:196694942,chr1:196699230,chr1:196702534,chr1:196705200,chr1:196708613,chr1:196710047,chr1:196712245,chr1:196714591,chr1:196719931,chr1:196721814,chr1:196723248,rs1061147,rs1061170,rs10733086,rs10754199,rs10801553,rs10801554,rs10801555,rs10801556,rs10801557,rs1089033,rs10922092,rs10922094,rs10922097,rs10922098,rs10922099,rs10922100,rs10922102,rs10922103,rs11398897,rs12029785,rs12033127,rs12038333,rs12038674,rs12045503,rs1329421,rs1329422,rs1329424,rs140142103,rs1410997,rs1831282,rs1887973,rs200487435,rs2019724,rs203672,rs203674,rs203677,rs203679,rs203680,rs203682,rs203683,rs203685,rs203687,rs203688,rs2300430,rs2860102,rs28664709,rs28853072,rs33944729,rs34813609,rs36137052,rs3645,rs368465,rs374896,rs375046,rs379489,rs380390,rs381974,rs393955,rs395544,rs397810196,rs399469,rs402056,rs402991,rs403846,rs412852,rs414539,rs4658046,rs482934,rs485632,rs488380,rs506317,rs514943,rs528298,rs529899,rs570618,rs572515,rs579745,rs6428357,rs6664705,rs7522681,rs7529589,rs7539005,rs7546015,rs76258507,rs9970075,rs9970784	chr1	196695521	195695521	197695521	C	T	1	40.01	trans	43024493	CFH,CFHR3,KCNT2,MIR4735,CFHR1,CFHR4	CFH (c)	0.05	0.05	10.75	10.75	1	1	NA	NA	NA	NA	NA	1817	2029	1	1	0.001	0.013	N	-	-	-	-	Low tissue specificity	Detected in all
USP21	30.37	35536058	chr1_360	12681_63_chr1_1	USP21	chr1	+	161159463	UBP21	Ubiquitin carboxyl-terminal hydrolase 21	Q9UK80	12681_63	rs10922098	103	chr1:196689020,chr1:196691864,chr1:196692375,chr1:196692604,chr1:196692712,chr1:196692881,chr1:196694942,chr1:196699230,chr1:196702534,chr1:196705200,chr1:196708613,chr1:196710047,chr1:196712245,chr1:196714591,chr1:196719931,chr1:196721814,chr1:196723248,rs1061147,rs1061170,rs10733086,rs10754199,rs10801553,rs10801554,rs10801555,rs10801556,rs10801557,rs1089033,rs10922092,rs10922094,rs10922097,rs10922098,rs10922099,rs10922100,rs10922102,rs10922103,rs11398897,rs12029785,rs12033127,rs12038333,rs12038674,rs12045503,rs1329421,rs1329422,rs1329424,rs140142103,rs1410997,rs1831282,rs1887973,rs200487435,rs2019724,rs203672,rs203674,rs203677,rs203679,rs203680,rs203682,rs203683,rs203685,rs203687,rs203688,rs2300430,rs2860102,rs28664709,rs28853072,rs33944729,rs34813609,rs36137052,rs3645,rs368465,rs374896,rs375046,rs379489,rs380390,rs381974,rs393955,rs395544,rs397810196,rs399469,rs402056,rs402991,rs403846,rs412852,rs414539,rs4658046,rs482934,rs485632,rs488380,rs506317,rs514943,rs528298,rs529899,rs570618,rs572515,rs579745,rs6428357,rs6664705,rs7522681,rs7529589,rs7539005,rs7546015,rs76258507,rs9970075,rs9970784	chr1	196695521	195695521	197695521	C	T	1	40.01	trans	35536058	CFH,CFHR3,KCNT2,MIR4735,CFHR1,CFHR4	CFH (c)	0.09	0.09	30.37	30.37	1	1	NA	NA	NA	NA	NA	978	2029	2	5	0.004	0.027	N	-	-	-	-	Low tissue specificity	Detected in all
GJA8	13.31	48792702	chr1_360	12711_19_chr1_1	GJA8	chr1	+	147902819	CXA8	Gap junction alpha-8 protein	P48165	12711_19	rs10922098	103	chr1:196689020,chr1:196691864,chr1:196692375,chr1:196692604,chr1:196692712,chr1:196692881,chr1:196694942,chr1:196699230,chr1:196702534,chr1:196705200,chr1:196708613,chr1:196710047,chr1:196712245,chr1:196714591,chr1:196719931,chr1:196721814,chr1:196723248,rs1061147,rs1061170,rs10733086,rs10754199,rs10801553,rs10801554,rs10801555,rs10801556,rs10801557,rs1089033,rs10922092,rs10922094,rs10922097,rs10922098,rs10922099,rs10922100,rs10922102,rs10922103,rs11398897,rs12029785,rs12033127,rs12038333,rs12038674,rs12045503,rs1329421,rs1329422,rs1329424,rs140142103,rs1410997,rs1831282,rs1887973,rs200487435,rs2019724,rs203672,rs203674,rs203677,rs203679,rs203680,rs203682,rs203683,rs203685,rs203687,rs203688,rs2300430,rs2860102,rs28664709,rs28853072,rs33944729,rs34813609,rs36137052,rs3645,rs368465,rs374896,rs375046,rs379489,rs380390,rs381974,rs393955,rs395544,rs397810196,rs399469,rs402056,rs402991,rs403846,rs412852,rs414539,rs4658046,rs482934,rs485632,rs488380,rs506317,rs514943,rs528298,rs529899,rs570618,rs572515,rs579745,rs6428357,rs6664705,rs7522681,rs7529589,rs7539005,rs7546015,rs76258507,rs9970075,rs9970784	chr1	196695521	195695521	197695521	C	T	1	40.01	trans	48792702	CFH,CFHR3,KCNT2,MIR4735,CFHR1,CFHR4	CFH (c)	0.06	0.06	13.31	13.31	1	1	NA	NA	NA	NA	NA	1632	2029	1	1	0.002	0.012	N	-	-	-	-	Tissue enriched	Detected in single	testis: 18.0
RNPC3	32.15	93169566	chr1_360	12814_17_chr1_1	RNPC3	chr1	+	103525955	RBM40	RNA-binding protein 40	Q96LT9	12814_17	rs10922098	103	chr1:196689020,chr1:196691864,chr1:196692375,chr1:196692604,chr1:196692712,chr1:196692881,chr1:196694942,chr1:196699230,chr1:196702534,chr1:196705200,chr1:196708613,chr1:196710047,chr1:196712245,chr1:196714591,chr1:196719931,chr1:196721814,chr1:196723248,rs1061147,rs1061170,rs10733086,rs10754199,rs10801553,rs10801554,rs10801555,rs10801556,rs10801557,rs1089033,rs10922092,rs10922094,rs10922097,rs10922098,rs10922099,rs10922100,rs10922102,rs10922103,rs11398897,rs12029785,rs12033127,rs12038333,rs12038674,rs12045503,rs1329421,rs1329422,rs1329424,rs140142103,rs1410997,rs1831282,rs1887973,rs200487435,rs2019724,rs203672,rs203674,rs203677,rs203679,rs203680,rs203682,rs203683,rs203685,rs203687,rs203688,rs2300430,rs2860102,rs28664709,rs28853072,rs33944729,rs34813609,rs36137052,rs3645,rs368465,rs374896,rs375046,rs379489,rs380390,rs381974,rs393955,rs395544,rs397810196,rs399469,rs402056,rs402991,rs403846,rs412852,rs414539,rs4658046,rs482934,rs485632,rs488380,rs506317,rs514943,rs528298,rs529899,rs570618,rs572515,rs579745,rs6428357,rs6664705,rs7522681,rs7529589,rs7539005,rs7546015,rs76258507,rs9970075,rs9970784	chr1	196695521	195695521	197695521	C	T	1	40.01	trans	93169566	CFH,CFHR3,KCNT2,MIR4735,CFHR1,CFHR4	CFH (c)	0.1	0.1	32.15	32.15	1	1	NA	NA	NA	NA	NA	942	2029	1	4	0.005	0.017	N	-	-	-	-	Low tissue specificity	Detected in all
ARHGEF2	30.14	40704259	chr1_360	12848_9_chr1_1	ARHGEF2	chr1	-	155991262	ARHG2	Rho guanine nucleotide exchange factor 2	Q92974	12848_9	rs10922098	103	chr1:196689020,chr1:196691864,chr1:196692375,chr1:196692604,chr1:196692712,chr1:196692881,chr1:196694942,chr1:196699230,chr1:196702534,chr1:196705200,chr1:196708613,chr1:196710047,chr1:196712245,chr1:196714591,chr1:196719931,chr1:196721814,chr1:196723248,rs1061147,rs1061170,rs10733086,rs10754199,rs10801553,rs10801554,rs10801555,rs10801556,rs10801557,rs1089033,rs10922092,rs10922094,rs10922097,rs10922098,rs10922099,rs10922100,rs10922102,rs10922103,rs11398897,rs12029785,rs12033127,rs12038333,rs12038674,rs12045503,rs1329421,rs1329422,rs1329424,rs140142103,rs1410997,rs1831282,rs1887973,rs200487435,rs2019724,rs203672,rs203674,rs203677,rs203679,rs203680,rs203682,rs203683,rs203685,rs203687,rs203688,rs2300430,rs2860102,rs28664709,rs28853072,rs33944729,rs34813609,rs36137052,rs3645,rs368465,rs374896,rs375046,rs379489,rs380390,rs381974,rs393955,rs395544,rs397810196,rs399469,rs402056,rs402991,rs403846,rs412852,rs414539,rs4658046,rs482934,rs485632,rs488380,rs506317,rs514943,rs528298,rs529899,rs570618,rs572515,rs579745,rs6428357,rs6664705,rs7522681,rs7529589,rs7539005,rs7546015,rs76258507,rs9970075,rs9970784	chr1	196695521	195695521	197695521	C	T	1	40.01	trans	40704259	CFH,CFHR3,KCNT2,MIR4735,CFHR1,CFHR4	CFH (c)	0.09	0.09	30.14	30.14	1	1	NA	NA	NA	NA	NA	981	2029	1	2	0.004	0.016	N	-	-	-	-	Low tissue specificity	Detected in all
PPP1R8	48.33	168864781	chr1_360	13039_1_chr1_1	PPP1R8	chr1	+	27830740	PP1R8	Nuclear inhibitor of protein phosphatase 1	Q12972	13039_1	rs10922098	103	chr1:196689020,chr1:196691864,chr1:196692375,chr1:196692604,chr1:196692712,chr1:196692881,chr1:196694942,chr1:196699230,chr1:196702534,chr1:196705200,chr1:196708613,chr1:196710047,chr1:196712245,chr1:196714591,chr1:196719931,chr1:196721814,chr1:196723248,rs1061147,rs1061170,rs10733086,rs10754199,rs10801553,rs10801554,rs10801555,rs10801556,rs10801557,rs1089033,rs10922092,rs10922094,rs10922097,rs10922098,rs10922099,rs10922100,rs10922102,rs10922103,rs11398897,rs12029785,rs12033127,rs12038333,rs12038674,rs12045503,rs1329421,rs1329422,rs1329424,rs140142103,rs1410997,rs1831282,rs1887973,rs200487435,rs2019724,rs203672,rs203674,rs203677,rs203679,rs203680,rs203682,rs203683,rs203685,rs203687,rs203688,rs2300430,rs2860102,rs28664709,rs28853072,rs33944729,rs34813609,rs36137052,rs3645,rs368465,rs374896,rs375046,rs379489,rs380390,rs381974,rs393955,rs395544,rs397810196,rs399469,rs402056,rs402991,rs403846,rs412852,rs414539,rs4658046,rs482934,rs485632,rs488380,rs506317,rs514943,rs528298,rs529899,rs570618,rs572515,rs579745,rs6428357,rs6664705,rs7522681,rs7529589,rs7539005,rs7546015,rs76258507,rs9970075,rs9970784	chr1	196695521	195695521	197695521	C	T	1	40.01	trans	168864781	CFH,CFHR3,KCNT2,MIR4735,CFHR1,CFHR4	CFH (c)	0.12	0.12	48.33	48.33	1	1	NA	NA	NA	NA	NA	683	2029	2	4	0.007	0.035	N	-	-	-	-	Low tissue specificity	Detected in all
KCNA10	78.54	86176346	chr1_360	13042_7_chr1_1	KCNA10	chr1	-	110519175	KCA10	Potassium voltage-gated channel subfamily A member 10	Q16322	13042_7	rs10922098	103	chr1:196689020,chr1:196691864,chr1:196692375,chr1:196692604,chr1:196692712,chr1:196692881,chr1:196694942,chr1:196699230,chr1:196702534,chr1:196705200,chr1:196708613,chr1:196710047,chr1:196712245,chr1:196714591,chr1:196719931,chr1:196721814,chr1:196723248,rs1061147,rs1061170,rs10733086,rs10754199,rs10801553,rs10801554,rs10801555,rs10801556,rs10801557,rs1089033,rs10922092,rs10922094,rs10922097,rs10922098,rs10922099,rs10922100,rs10922102,rs10922103,rs11398897,rs12029785,rs12033127,rs12038333,rs12038674,rs12045503,rs1329421,rs1329422,rs1329424,rs140142103,rs1410997,rs1831282,rs1887973,rs200487435,rs2019724,rs203672,rs203674,rs203677,rs203679,rs203680,rs203682,rs203683,rs203685,rs203687,rs203688,rs2300430,rs2860102,rs28664709,rs28853072,rs33944729,rs34813609,rs36137052,rs3645,rs368465,rs374896,rs375046,rs379489,rs380390,rs381974,rs393955,rs395544,rs397810196,rs399469,rs402056,rs402991,rs403846,rs412852,rs414539,rs4658046,rs482934,rs485632,rs488380,rs506317,rs514943,rs528298,rs529899,rs570618,rs572515,rs579745,rs6428357,rs6664705,rs7522681,rs7529589,rs7539005,rs7546015,rs76258507,rs9970075,rs9970784	chr1	196695521	195695521	197695521	C	T	1	40.01	trans	86176346	CFH,CFHR3,KCNT2,MIR4735,CFHR1,CFHR4	CFH (c)	0.15	0.15	78.54	78.54	1	1	NA	NA	NA	NA	NA	432	2029	2	5	0.011	0.048	N	-	-	-	-	Tissue enhanced	Detected in single	testis: 3.2
CYB561D1	73.86	87201916	chr1_360	13377_3_chr1_1	CYB561D1	chr1	+	109493605	C56D1	Cytochrome b561 domain-containing protein 1	Q8N8Q1	13377_3	rs10922098	103	chr1:196689020,chr1:196691864,chr1:196692375,chr1:196692604,chr1:196692712,chr1:196692881,chr1:196694942,chr1:196699230,chr1:196702534,chr1:196705200,chr1:196708613,chr1:196710047,chr1:196712245,chr1:196714591,chr1:196719931,chr1:196721814,chr1:196723248,rs1061147,rs1061170,rs10733086,rs10754199,rs10801553,rs10801554,rs10801555,rs10801556,rs10801557,rs1089033,rs10922092,rs10922094,rs10922097,rs10922098,rs10922099,rs10922100,rs10922102,rs10922103,rs11398897,rs12029785,rs12033127,rs12038333,rs12038674,rs12045503,rs1329421,rs1329422,rs1329424,rs140142103,rs1410997,rs1831282,rs1887973,rs200487435,rs2019724,rs203672,rs203674,rs203677,rs203679,rs203680,rs203682,rs203683,rs203685,rs203687,rs203688,rs2300430,rs2860102,rs28664709,rs28853072,rs33944729,rs34813609,rs36137052,rs3645,rs368465,rs374896,rs375046,rs379489,rs380390,rs381974,rs393955,rs395544,rs397810196,rs399469,rs402056,rs402991,rs403846,rs412852,rs414539,rs4658046,rs482934,rs485632,rs488380,rs506317,rs514943,rs528298,rs529899,rs570618,rs572515,rs579745,rs6428357,rs6664705,rs7522681,rs7529589,rs7539005,rs7546015,rs76258507,rs9970075,rs9970784	chr1	196695521	195695521	197695521	C	T	1	40.01	trans	87201916	CFH,CFHR3,KCNT2,MIR4735,CFHR1,CFHR4	CFH (c)	0.15	0.15	73.86	73.86	1	1	NA	NA	NA	NA	NA	464	2029	1	6	0.011	0.035	N	-	-	-	-	Low tissue specificity	Detected in all
RBBP5	48.89	8426501	chr1_360	13631_1_chr1_1	RBBP5	chr1	-	205122022	RB binding protein 5	Retinoblastoma-binding protein 5	Q15291	13631_1	rs10922098	103	chr1:196689020,chr1:196691864,chr1:196692375,chr1:196692604,chr1:196692712,chr1:196692881,chr1:196694942,chr1:196699230,chr1:196702534,chr1:196705200,chr1:196708613,chr1:196710047,chr1:196712245,chr1:196714591,chr1:196719931,chr1:196721814,chr1:196723248,rs1061147,rs1061170,rs10733086,rs10754199,rs10801553,rs10801554,rs10801555,rs10801556,rs10801557,rs1089033,rs10922092,rs10922094,rs10922097,rs10922098,rs10922099,rs10922100,rs10922102,rs10922103,rs11398897,rs12029785,rs12033127,rs12038333,rs12038674,rs12045503,rs1329421,rs1329422,rs1329424,rs140142103,rs1410997,rs1831282,rs1887973,rs200487435,rs2019724,rs203672,rs203674,rs203677,rs203679,rs203680,rs203682,rs203683,rs203685,rs203687,rs203688,rs2300430,rs2860102,rs28664709,rs28853072,rs33944729,rs34813609,rs36137052,rs3645,rs368465,rs374896,rs375046,rs379489,rs380390,rs381974,rs393955,rs395544,rs397810196,rs399469,rs402056,rs402991,rs403846,rs412852,rs414539,rs4658046,rs482934,rs485632,rs488380,rs506317,rs514943,rs528298,rs529899,rs570618,rs572515,rs579745,rs6428357,rs6664705,rs7522681,rs7529589,rs7539005,rs7546015,rs76258507,rs9970075,rs9970784	chr1	196695521	195695521	197695521	C	T	1	40.01	trans	8426501	CFH,CFHR3,KCNT2,MIR4735,CFHR1,CFHR4	CFH (c)	0.12	0.12	48.89	48.89	1	1	NA	NA	NA	NA	NA	677	2029	1	3	0.007	0.021	N	-	-	-	-	Low tissue specificity	Detected in all
HSPA6	111.02	35170982	chr1_360	13672_3_chr1_1	HSPA6	chr1	+	161524539	HSP76	Heat shock 70 kDa protein 6	P17066	13672_3	rs10922098	103	chr1:196689020,chr1:196691864,chr1:196692375,chr1:196692604,chr1:196692712,chr1:196692881,chr1:196694942,chr1:196699230,chr1:196702534,chr1:196705200,chr1:196708613,chr1:196710047,chr1:196712245,chr1:196714591,chr1:196719931,chr1:196721814,chr1:196723248,rs1061147,rs1061170,rs10733086,rs10754199,rs10801553,rs10801554,rs10801555,rs10801556,rs10801557,rs1089033,rs10922092,rs10922094,rs10922097,rs10922098,rs10922099,rs10922100,rs10922102,rs10922103,rs11398897,rs12029785,rs12033127,rs12038333,rs12038674,rs12045503,rs1329421,rs1329422,rs1329424,rs140142103,rs1410997,rs1831282,rs1887973,rs200487435,rs2019724,rs203672,rs203674,rs203677,rs203679,rs203680,rs203682,rs203683,rs203685,rs203687,rs203688,rs2300430,rs2860102,rs28664709,rs28853072,rs33944729,rs34813609,rs36137052,rs3645,rs368465,rs374896,rs375046,rs379489,rs380390,rs381974,rs393955,rs395544,rs397810196,rs399469,rs402056,rs402991,rs403846,rs412852,rs414539,rs4658046,rs482934,rs485632,rs488380,rs506317,rs514943,rs528298,rs529899,rs570618,rs572515,rs579745,rs6428357,rs6664705,rs7522681,rs7529589,rs7539005,rs7546015,rs76258507,rs9970075,rs9970784	chr1	196695521	195695521	197695521	C	T	1	40.01	trans	35170982	CFH,CFHR3,KCNT2,MIR4735,CFHR1,CFHR4	CFH (c)	0.18	0.18	111.02	111.02	1	1	NA	NA	NA	NA	NA	285	2029	1	4	0.016	0.039	N	-	-	-	-	Tissue enhanced	Detected in many	blood: 67.6;vagina: 99.8
KIAA0319L	67.74	161137918	chr1_360	13698_28_chr1_1	KIAA0319L	chr1	-	35557603	K319L	Dyslexia-associated protein KIAA0319-like protein	Q8IZA0	13698_28	rs10922098	103	chr1:196689020,chr1:196691864,chr1:196692375,chr1:196692604,chr1:196692712,chr1:196692881,chr1:196694942,chr1:196699230,chr1:196702534,chr1:196705200,chr1:196708613,chr1:196710047,chr1:196712245,chr1:196714591,chr1:196719931,chr1:196721814,chr1:196723248,rs1061147,rs1061170,rs10733086,rs10754199,rs10801553,rs10801554,rs10801555,rs10801556,rs10801557,rs1089033,rs10922092,rs10922094,rs10922097,rs10922098,rs10922099,rs10922100,rs10922102,rs10922103,rs11398897,rs12029785,rs12033127,rs12038333,rs12038674,rs12045503,rs1329421,rs1329422,rs1329424,rs140142103,rs1410997,rs1831282,rs1887973,rs200487435,rs2019724,rs203672,rs203674,rs203677,rs203679,rs203680,rs203682,rs203683,rs203685,rs203687,rs203688,rs2300430,rs2860102,rs28664709,rs28853072,rs33944729,rs34813609,rs36137052,rs3645,rs368465,rs374896,rs375046,rs379489,rs380390,rs381974,rs393955,rs395544,rs397810196,rs399469,rs402056,rs402991,rs403846,rs412852,rs414539,rs4658046,rs482934,rs485632,rs488380,rs506317,rs514943,rs528298,rs529899,rs570618,rs572515,rs579745,rs6428357,rs6664705,rs7522681,rs7529589,rs7539005,rs7546015,rs76258507,rs9970075,rs9970784	chr1	196695521	195695521	197695521	C	T	1	40.01	trans	161137918	CFH,CFHR3,KCNT2,MIR4735,CFHR1,CFHR4	CFH (c)	0.14	0.14	67.74	67.74	1	1	NA	NA	NA	NA	NA	506	2029	1	3	0.01	0.023	N	-	-	-	-	Low tissue specificity	Detected in all
SPSB1	29.13	187402640	chr1_360	13942_140_chr1_1	SPSB1	chr1	+	9292881	SPSB1	SPRY domain-containing SOCS box protein 1	Q96BD6	13942_140	rs10922098	103	chr1:196689020,chr1:196691864,chr1:196692375,chr1:196692604,chr1:196692712,chr1:196692881,chr1:196694942,chr1:196699230,chr1:196702534,chr1:196705200,chr1:196708613,chr1:196710047,chr1:196712245,chr1:196714591,chr1:196719931,chr1:196721814,chr1:196723248,rs1061147,rs1061170,rs10733086,rs10754199,rs10801553,rs10801554,rs10801555,rs10801556,rs10801557,rs1089033,rs10922092,rs10922094,rs10922097,rs10922098,rs10922099,rs10922100,rs10922102,rs10922103,rs11398897,rs12029785,rs12033127,rs12038333,rs12038674,rs12045503,rs1329421,rs1329422,rs1329424,rs140142103,rs1410997,rs1831282,rs1887973,rs200487435,rs2019724,rs203672,rs203674,rs203677,rs203679,rs203680,rs203682,rs203683,rs203685,rs203687,rs203688,rs2300430,rs2860102,rs28664709,rs28853072,rs33944729,rs34813609,rs36137052,rs3645,rs368465,rs374896,rs375046,rs379489,rs380390,rs381974,rs393955,rs395544,rs397810196,rs399469,rs402056,rs402991,rs403846,rs412852,rs414539,rs4658046,rs482934,rs485632,rs488380,rs506317,rs514943,rs528298,rs529899,rs570618,rs572515,rs579745,rs6428357,rs6664705,rs7522681,rs7529589,rs7539005,rs7546015,rs76258507,rs9970075,rs9970784	chr1	196695521	195695521	197695521	C	T	1	40.01	trans	187402640	CFH,CFHR3,KCNT2,MIR4735,CFHR1,CFHR4	CFH (c)	0.09	0.09	29.13	29.13	1	1	NA	NA	NA	NA	NA	1003	2029	1	3	0.004	0.016	N	-	-	-	-	Low tissue specificity	Detected in all
TNFRSF9	13.82	188752356	chr1_360	14025_18_chr1_1	TNFRSF9	chr1	-	7943165	4-1BB	Tumor necrosis factor receptor superfamily member 9	Q07011	14025_18	rs10922098	103	chr1:196689020,chr1:196691864,chr1:196692375,chr1:196692604,chr1:196692712,chr1:196692881,chr1:196694942,chr1:196699230,chr1:196702534,chr1:196705200,chr1:196708613,chr1:196710047,chr1:196712245,chr1:196714591,chr1:196719931,chr1:196721814,chr1:196723248,rs1061147,rs1061170,rs10733086,rs10754199,rs10801553,rs10801554,rs10801555,rs10801556,rs10801557,rs1089033,rs10922092,rs10922094,rs10922097,rs10922098,rs10922099,rs10922100,rs10922102,rs10922103,rs11398897,rs12029785,rs12033127,rs12038333,rs12038674,rs12045503,rs1329421,rs1329422,rs1329424,rs140142103,rs1410997,rs1831282,rs1887973,rs200487435,rs2019724,rs203672,rs203674,rs203677,rs203679,rs203680,rs203682,rs203683,rs203685,rs203687,rs203688,rs2300430,rs2860102,rs28664709,rs28853072,rs33944729,rs34813609,rs36137052,rs3645,rs368465,rs374896,rs375046,rs379489,rs380390,rs381974,rs393955,rs395544,rs397810196,rs399469,rs402056,rs402991,rs403846,rs412852,rs414539,rs4658046,rs482934,rs485632,rs488380,rs506317,rs514943,rs528298,rs529899,rs570618,rs572515,rs579745,rs6428357,rs6664705,rs7522681,rs7529589,rs7539005,rs7546015,rs76258507,rs9970075,rs9970784	chr1	196695521	195695521	197695521	C	T	1	40.01	trans	188752356	CFH,CFHR3,KCNT2,MIR4735,CFHR1,CFHR4	CFH (c)	0.06	0.06	13.82	13.82	1	1	NA	NA	NA	NA	NA	1602	2029	1	2	0.002	0.014	N	-	-	-	-	Group enriched	Detected in some	blood: 13.5;lymphoid tissue: 18.3
SNX7	164.9	98034238	chr1_360	14245_195_chr1_1	SNX7	chr1	+	98661283	SNX7	Sorting nexin-7	Q9UNH6	14245_195	rs10922098	103	chr1:196689020,chr1:196691864,chr1:196692375,chr1:196692604,chr1:196692712,chr1:196692881,chr1:196694942,chr1:196699230,chr1:196702534,chr1:196705200,chr1:196708613,chr1:196710047,chr1:196712245,chr1:196714591,chr1:196719931,chr1:196721814,chr1:196723248,rs1061147,rs1061170,rs10733086,rs10754199,rs10801553,rs10801554,rs10801555,rs10801556,rs10801557,rs1089033,rs10922092,rs10922094,rs10922097,rs10922098,rs10922099,rs10922100,rs10922102,rs10922103,rs11398897,rs12029785,rs12033127,rs12038333,rs12038674,rs12045503,rs1329421,rs1329422,rs1329424,rs140142103,rs1410997,rs1831282,rs1887973,rs200487435,rs2019724,rs203672,rs203674,rs203677,rs203679,rs203680,rs203682,rs203683,rs203685,rs203687,rs203688,rs2300430,rs2860102,rs28664709,rs28853072,rs33944729,rs34813609,rs36137052,rs3645,rs368465,rs374896,rs375046,rs379489,rs380390,rs381974,rs393955,rs395544,rs397810196,rs399469,rs402056,rs402991,rs403846,rs412852,rs414539,rs4658046,rs482934,rs485632,rs488380,rs506317,rs514943,rs528298,rs529899,rs570618,rs572515,rs579745,rs6428357,rs6664705,rs7522681,rs7529589,rs7539005,rs7546015,rs76258507,rs9970075,rs9970784	chr1	196695521	195695521	197814955	C	T	1	40.01	trans	98034238	CFH,CFHR3,KCNT2,MIR4735,CFHR1,CFHR4	CFH (c)	0.22	0.22	164.9	164.9	1	2	NA	NA	NA	NA	NA	128	2029	1	5	0.024	0.049	N	-	-	-	-	Low tissue specificity	Detected in many
PTPN7	17.49	1511	chr1_395	14688_6_chr1_1	PTPN7	chr1	-	202161588	PTN7	Tyrosine-protein phosphatase non-receptor type 7	P35236	14688_6	rs147176673	1	rs147176673	chr1	202160077	201160068	203160077	A	G	1	0.93	cis	1511	PTPN7,PTPRVP,ARL8A,GPR37L1,LGR6,ELF3		-0.36	-0.36	17.49	17.49	1	2	0	NA	0	N	N	1	1	1	2	0.002	0.016	N	-	-	-	-	Tissue enhanced	Detected in many	bone marrow: 24.5;lymphoid tissue: 63.7
S100A3	40.7	43146263	chr1_360	15297_3_chr1_1	S100A3	chr1	-	153549258	S100A3	Protein S100-A3	P33764	15297_3	rs10922098	103	chr1:196689020,chr1:196691864,chr1:196692375,chr1:196692604,chr1:196692712,chr1:196692881,chr1:196694942,chr1:196699230,chr1:196702534,chr1:196705200,chr1:196708613,chr1:196710047,chr1:196712245,chr1:196714591,chr1:196719931,chr1:196721814,chr1:196723248,rs1061147,rs1061170,rs10733086,rs10754199,rs10801553,rs10801554,rs10801555,rs10801556,rs10801557,rs1089033,rs10922092,rs10922094,rs10922097,rs10922098,rs10922099,rs10922100,rs10922102,rs10922103,rs11398897,rs12029785,rs12033127,rs12038333,rs12038674,rs12045503,rs1329421,rs1329422,rs1329424,rs140142103,rs1410997,rs1831282,rs1887973,rs200487435,rs2019724,rs203672,rs203674,rs203677,rs203679,rs203680,rs203682,rs203683,rs203685,rs203687,rs203688,rs2300430,rs2860102,rs28664709,rs28853072,rs33944729,rs34813609,rs36137052,rs3645,rs368465,rs374896,rs375046,rs379489,rs380390,rs381974,rs393955,rs395544,rs397810196,rs399469,rs402056,rs402991,rs403846,rs412852,rs414539,rs4658046,rs482934,rs485632,rs488380,rs506317,rs514943,rs528298,rs529899,rs570618,rs572515,rs579745,rs6428357,rs6664705,rs7522681,rs7529589,rs7539005,rs7546015,rs76258507,rs9970075,rs9970784	chr1	196695521	195695521	197695521	C	T	1	40.01	trans	43146263	CFH,CFHR3,KCNT2,MIR4735,CFHR1,CFHR4	CFH (c)	0.11	0.11	40.7	40.7	1	1	NA	NA	NA	NA	NA	780	2029	1	3	0.006	0.02	N	-	-	-	-	Tissue enhanced	Detected in many	skin 1: 44.7
DDR2	8.85	34064257	chr1_360	15381_45_chr1_1	DDR2	chr1	+	162631264	Discoidin domain receptor 2	Discoidin domain-containing receptor 2	Q16832	15381_45	rs10922098	103	chr1:196689020,chr1:196691864,chr1:196692375,chr1:196692604,chr1:196692712,chr1:196692881,chr1:196694942,chr1:196699230,chr1:196702534,chr1:196705200,chr1:196708613,chr1:196710047,chr1:196712245,chr1:196714591,chr1:196719931,chr1:196721814,chr1:196723248,rs1061147,rs1061170,rs10733086,rs10754199,rs10801553,rs10801554,rs10801555,rs10801556,rs10801557,rs1089033,rs10922092,rs10922094,rs10922097,rs10922098,rs10922099,rs10922100,rs10922102,rs10922103,rs11398897,rs12029785,rs12033127,rs12038333,rs12038674,rs12045503,rs1329421,rs1329422,rs1329424,rs140142103,rs1410997,rs1831282,rs1887973,rs200487435,rs2019724,rs203672,rs203674,rs203677,rs203679,rs203680,rs203682,rs203683,rs203685,rs203687,rs203688,rs2300430,rs2860102,rs28664709,rs28853072,rs33944729,rs34813609,rs36137052,rs3645,rs368465,rs374896,rs375046,rs379489,rs380390,rs381974,rs393955,rs395544,rs397810196,rs399469,rs402056,rs402991,rs403846,rs412852,rs414539,rs4658046,rs482934,rs485632,rs488380,rs506317,rs514943,rs528298,rs529899,rs570618,rs572515,rs579745,rs6428357,rs6664705,rs7522681,rs7529589,rs7539005,rs7546015,rs76258507,rs9970075,rs9970784	chr1	196695521	195695521	197695521	C	T	1	40.01	trans	34064257	CFH,CFHR3,KCNT2,MIR4735,CFHR1,CFHR4	CFH (c)	0.05	0.05	8.85	8.85	1	1	NA	NA	NA	NA	NA	1983	2029	2	2	0.001	0.013	N	-	-	-	-	Low tissue specificity	Detected in many
OPTC	127.03	6798621	chr1_360	15430_165_chr1_1	OPTC	chr1	+	203494142	OPT	Opticin	Q9UBM4	15430_165	rs10922098	103	chr1:196689020,chr1:196691864,chr1:196692375,chr1:196692604,chr1:196692712,chr1:196692881,chr1:196694942,chr1:196699230,chr1:196702534,chr1:196705200,chr1:196708613,chr1:196710047,chr1:196712245,chr1:196714591,chr1:196719931,chr1:196721814,chr1:196723248,rs1061147,rs1061170,rs10733086,rs10754199,rs10801553,rs10801554,rs10801555,rs10801556,rs10801557,rs1089033,rs10922092,rs10922094,rs10922097,rs10922098,rs10922099,rs10922100,rs10922102,rs10922103,rs11398897,rs12029785,rs12033127,rs12038333,rs12038674,rs12045503,rs1329421,rs1329422,rs1329424,rs140142103,rs1410997,rs1831282,rs1887973,rs200487435,rs2019724,rs203672,rs203674,rs203677,rs203679,rs203680,rs203682,rs203683,rs203685,rs203687,rs203688,rs2300430,rs2860102,rs28664709,rs28853072,rs33944729,rs34813609,rs36137052,rs3645,rs368465,rs374896,rs375046,rs379489,rs380390,rs381974,rs393955,rs395544,rs397810196,rs399469,rs402056,rs402991,rs403846,rs412852,rs414539,rs4658046,rs482934,rs485632,rs488380,rs506317,rs514943,rs528298,rs529899,rs570618,rs572515,rs579745,rs6428357,rs6664705,rs7522681,rs7529589,rs7539005,rs7546015,rs76258507,rs9970075,rs9970784	chr1	196695521	195695521	197695521	C	T	1	40.01	trans	6798621	CFH,CFHR3,KCNT2,MIR4735,CFHR1,CFHR4	CFH (c)	0.2	0.2	127.03	127.03	1	1	NA	NA	NA	NA	NA	226	2029	1	3	0.019	0.038	N	-	-	-	-	Tissue enriched	Detected in some	retina: 245.8
CD247	25.82	29176911	chr1_360	15567_2_chr1_1	CD247	chr1	-	167518610	CD3-zeta	T-cell surface glycoprotein CD3 zeta chain	P20963	15567_2	rs10922098	103	chr1:196689020,chr1:196691864,chr1:196692375,chr1:196692604,chr1:196692712,chr1:196692881,chr1:196694942,chr1:196699230,chr1:196702534,chr1:196705200,chr1:196708613,chr1:196710047,chr1:196712245,chr1:196714591,chr1:196719931,chr1:196721814,chr1:196723248,rs1061147,rs1061170,rs10733086,rs10754199,rs10801553,rs10801554,rs10801555,rs10801556,rs10801557,rs1089033,rs10922092,rs10922094,rs10922097,rs10922098,rs10922099,rs10922100,rs10922102,rs10922103,rs11398897,rs12029785,rs12033127,rs12038333,rs12038674,rs12045503,rs1329421,rs1329422,rs1329424,rs140142103,rs1410997,rs1831282,rs1887973,rs200487435,rs2019724,rs203672,rs203674,rs203677,rs203679,rs203680,rs203682,rs203683,rs203685,rs203687,rs203688,rs2300430,rs2860102,rs28664709,rs28853072,rs33944729,rs34813609,rs36137052,rs3645,rs368465,rs374896,rs375046,rs379489,rs380390,rs381974,rs393955,rs395544,rs397810196,rs399469,rs402056,rs402991,rs403846,rs412852,rs414539,rs4658046,rs482934,rs485632,rs488380,rs506317,rs514943,rs528298,rs529899,rs570618,rs572515,rs579745,rs6428357,rs6664705,rs7522681,rs7529589,rs7539005,rs7546015,rs76258507,rs9970075,rs9970784	chr1	196695521	195695521	197695521	C	T	1	40.01	trans	29176911	CFH,CFHR3,KCNT2,MIR4735,CFHR1,CFHR4	CFH (c)	0.09	0.09	25.82	25.82	1	1	NA	NA	NA	NA	NA	1098	2029	1	2	0.004	0.014	N	-	-	-	-	Group enriched	Detected in many	blood: 62.8;lymphoid tissue: 129.5
BMP8B	259.65	156906660	chr1_360	15668_19_chr1_1	BMP8B	chr1	-	39788861	BMP-8	Bone morphogenetic protein 8B	P34820	15668_19	rs10922098	103	chr1:196689020,chr1:196691864,chr1:196692375,chr1:196692604,chr1:196692712,chr1:196692881,chr1:196694942,chr1:196699230,chr1:196702534,chr1:196705200,chr1:196708613,chr1:196710047,chr1:196712245,chr1:196714591,chr1:196719931,chr1:196721814,chr1:196723248,rs1061147,rs1061170,rs10733086,rs10754199,rs10801553,rs10801554,rs10801555,rs10801556,rs10801557,rs1089033,rs10922092,rs10922094,rs10922097,rs10922098,rs10922099,rs10922100,rs10922102,rs10922103,rs11398897,rs12029785,rs12033127,rs12038333,rs12038674,rs12045503,rs1329421,rs1329422,rs1329424,rs140142103,rs1410997,rs1831282,rs1887973,rs200487435,rs2019724,rs203672,rs203674,rs203677,rs203679,rs203680,rs203682,rs203683,rs203685,rs203687,rs203688,rs2300430,rs2860102,rs28664709,rs28853072,rs33944729,rs34813609,rs36137052,rs3645,rs368465,rs374896,rs375046,rs379489,rs380390,rs381974,rs393955,rs395544,rs397810196,rs399469,rs402056,rs402991,rs403846,rs412852,rs414539,rs4658046,rs482934,rs485632,rs488380,rs506317,rs514943,rs528298,rs529899,rs570618,rs572515,rs579745,rs6428357,rs6664705,rs7522681,rs7529589,rs7539005,rs7546015,rs76258507,rs9970075,rs9970784	chr1	196695521	195695521	197814955	C	T	1	40.01	trans	156906660	CFH,CFHR3,KCNT2,MIR4735,CFHR1,CFHR4	CFH (c)	0.28	0.28	259.65	259.65	1	3	NA	NA	NA	NA	NA	36	2029	1	6	0.037	0.075	N	-	-	-	-	Tissue enhanced	Detected in all	intestine: 21.9;thyroid gland: 26.8
CHIA	61.42	85404670	chr1_360	16591_71_chr1_1	CHIA	chr1	+	111290851	CHIA	Acidic mammalian chitinase	Q9BZP6	16591_71	rs10922098	103	chr1:196689020,chr1:196691864,chr1:196692375,chr1:196692604,chr1:196692712,chr1:196692881,chr1:196694942,chr1:196699230,chr1:196702534,chr1:196705200,chr1:196708613,chr1:196710047,chr1:196712245,chr1:196714591,chr1:196719931,chr1:196721814,chr1:196723248,rs1061147,rs1061170,rs10733086,rs10754199,rs10801553,rs10801554,rs10801555,rs10801556,rs10801557,rs1089033,rs10922092,rs10922094,rs10922097,rs10922098,rs10922099,rs10922100,rs10922102,rs10922103,rs11398897,rs12029785,rs12033127,rs12038333,rs12038674,rs12045503,rs1329421,rs1329422,rs1329424,rs140142103,rs1410997,rs1831282,rs1887973,rs200487435,rs2019724,rs203672,rs203674,rs203677,rs203679,rs203680,rs203682,rs203683,rs203685,rs203687,rs203688,rs2300430,rs2860102,rs28664709,rs28853072,rs33944729,rs34813609,rs36137052,rs3645,rs368465,rs374896,rs375046,rs379489,rs380390,rs381974,rs393955,rs395544,rs397810196,rs399469,rs402056,rs402991,rs403846,rs412852,rs414539,rs4658046,rs482934,rs485632,rs488380,rs506317,rs514943,rs528298,rs529899,rs570618,rs572515,rs579745,rs6428357,rs6664705,rs7522681,rs7529589,rs7539005,rs7546015,rs76258507,rs9970075,rs9970784	chr1	196695521	195695521	197695521	C	T	1	40.01	trans	85404670	CFH,CFHR3,KCNT2,MIR4735,CFHR1,CFHR4	CFH (c)	0.14	0.14	61.42	61.42	1	1	NA	NA	NA	NA	NA	557	2029	1	3	0.009	0.021	N	-	-	-	-	Tissue enriched	Detected in some	stomach 1: 66.6
CFHR3	40.93	79278	chr1_360	16836_1_chr1_1	CFHR3	chr1	+	196774799	FHR3	Complement factor H-related protein 3	Q02985	16836_1	rs10922098	103	chr1:196689020,chr1:196691864,chr1:196692375,chr1:196692604,chr1:196692712,chr1:196692881,chr1:196694942,chr1:196699230,chr1:196702534,chr1:196705200,chr1:196708613,chr1:196710047,chr1:196712245,chr1:196714591,chr1:196719931,chr1:196721814,chr1:196723248,rs1061147,rs1061170,rs10733086,rs10754199,rs10801553,rs10801554,rs10801555,rs10801556,rs10801557,rs1089033,rs10922092,rs10922094,rs10922097,rs10922098,rs10922099,rs10922100,rs10922102,rs10922103,rs11398897,rs12029785,rs12033127,rs12038333,rs12038674,rs12045503,rs1329421,rs1329422,rs1329424,rs140142103,rs1410997,rs1831282,rs1887973,rs200487435,rs2019724,rs203672,rs203674,rs203677,rs203679,rs203680,rs203682,rs203683,rs203685,rs203687,rs203688,rs2300430,rs2860102,rs28664709,rs28853072,rs33944729,rs34813609,rs36137052,rs3645,rs368465,rs374896,rs375046,rs379489,rs380390,rs381974,rs393955,rs395544,rs397810196,rs399469,rs402056,rs402991,rs403846,rs412852,rs414539,rs4658046,rs482934,rs485632,rs488380,rs506317,rs514943,rs528298,rs529899,rs570618,rs572515,rs579745,rs6428357,rs6664705,rs7522681,rs7529589,rs7539005,rs7546015,rs76258507,rs9970075,rs9970784	chr1	196695521	195695521	197695521	C	T	1	40.01	cis	79278	CFH,CFHR3,KCNT2,MIR4735,CFHR1,CFHR4	CFH (c)	0.11	0.11	40.93	40.93	1	1	0	NA	0	N	Y	774	2029	1	2	0.006	0.018	N	-	-	-	-	Tissue enriched	Detected in single	liver: 121.9
RGS5	79.53	33373730	chr1_360	16850_5_chr1_1	RGS5	chr1	-	163321791	RGS5	Regulator of G-protein signaling 5	O15539	16850_5	rs10922098	103	chr1:196689020,chr1:196691864,chr1:196692375,chr1:196692604,chr1:196692712,chr1:196692881,chr1:196694942,chr1:196699230,chr1:196702534,chr1:196705200,chr1:196708613,chr1:196710047,chr1:196712245,chr1:196714591,chr1:196719931,chr1:196721814,chr1:196723248,rs1061147,rs1061170,rs10733086,rs10754199,rs10801553,rs10801554,rs10801555,rs10801556,rs10801557,rs1089033,rs10922092,rs10922094,rs10922097,rs10922098,rs10922099,rs10922100,rs10922102,rs10922103,rs11398897,rs12029785,rs12033127,rs12038333,rs12038674,rs12045503,rs1329421,rs1329422,rs1329424,rs140142103,rs1410997,rs1831282,rs1887973,rs200487435,rs2019724,rs203672,rs203674,rs203677,rs203679,rs203680,rs203682,rs203683,rs203685,rs203687,rs203688,rs2300430,rs2860102,rs28664709,rs28853072,rs33944729,rs34813609,rs36137052,rs3645,rs368465,rs374896,rs375046,rs379489,rs380390,rs381974,rs393955,rs395544,rs397810196,rs399469,rs402056,rs402991,rs403846,rs412852,rs414539,rs4658046,rs482934,rs485632,rs488380,rs506317,rs514943,rs528298,rs529899,rs570618,rs572515,rs579745,rs6428357,rs6664705,rs7522681,rs7529589,rs7539005,rs7546015,rs76258507,rs9970075,rs9970784	chr1	196695521	195695521	197695521	C	T	1	40.01	trans	33373730	CFH,CFHR3,KCNT2,MIR4735,CFHR1,CFHR4	CFH (c)	0.15	0.15	79.53	79.53	1	1	NA	NA	NA	NA	NA	419	2029	1	4	0.011	0.029	N	-	-	-	-	Low tissue specificity	Detected in many
PDZK1	82.79	50987320	chr1_360	16852_10_chr1_1	PDZK1	chr1	-	145708201	NHRF3	Na(+)/H(+) exchange regulatory cofactor NHE-RF3	Q5T2W1	16852_10	rs10922098	103	chr1:196689020,chr1:196691864,chr1:196692375,chr1:196692604,chr1:196692712,chr1:196692881,chr1:196694942,chr1:196699230,chr1:196702534,chr1:196705200,chr1:196708613,chr1:196710047,chr1:196712245,chr1:196714591,chr1:196719931,chr1:196721814,chr1:196723248,rs1061147,rs1061170,rs10733086,rs10754199,rs10801553,rs10801554,rs10801555,rs10801556,rs10801557,rs1089033,rs10922092,rs10922094,rs10922097,rs10922098,rs10922099,rs10922100,rs10922102,rs10922103,rs11398897,rs12029785,rs12033127,rs12038333,rs12038674,rs12045503,rs1329421,rs1329422,rs1329424,rs140142103,rs1410997,rs1831282,rs1887973,rs200487435,rs2019724,rs203672,rs203674,rs203677,rs203679,rs203680,rs203682,rs203683,rs203685,rs203687,rs203688,rs2300430,rs2860102,rs28664709,rs28853072,rs33944729,rs34813609,rs36137052,rs3645,rs368465,rs374896,rs375046,rs379489,rs380390,rs381974,rs393955,rs395544,rs397810196,rs399469,rs402056,rs402991,rs403846,rs412852,rs414539,rs4658046,rs482934,rs485632,rs488380,rs506317,rs514943,rs528298,rs529899,rs570618,rs572515,rs579745,rs6428357,rs6664705,rs7522681,rs7529589,rs7539005,rs7546015,rs76258507,rs9970075,rs9970784	chr1	196695521	195695521	197695521	C	T	1	40.01	trans	50987320	CFH,CFHR3,KCNT2,MIR4735,CFHR1,CFHR4	CFH (c)	0.16	0.16	82.79	82.79	1	1	NA	NA	NA	NA	NA	403	2029	1	3	0.012	0.028	N	-	-	-	-	Tissue enhanced	Detected in some	intestine: 49.2;kidney: 124.3
DUSP23	23.19	36914576	chr1_360	17326_44_chr1_1	DUSP23	chr1	+	159780945	DUS23	Dual specificity protein phosphatase 23	Q9BVJ7	17326_44	rs10922098	103	chr1:196689020,chr1:196691864,chr1:196692375,chr1:196692604,chr1:196692712,chr1:196692881,chr1:196694942,chr1:196699230,chr1:196702534,chr1:196705200,chr1:196708613,chr1:196710047,chr1:196712245,chr1:196714591,chr1:196719931,chr1:196721814,chr1:196723248,rs1061147,rs1061170,rs10733086,rs10754199,rs10801553,rs10801554,rs10801555,rs10801556,rs10801557,rs1089033,rs10922092,rs10922094,rs10922097,rs10922098,rs10922099,rs10922100,rs10922102,rs10922103,rs11398897,rs12029785,rs12033127,rs12038333,rs12038674,rs12045503,rs1329421,rs1329422,rs1329424,rs140142103,rs1410997,rs1831282,rs1887973,rs200487435,rs2019724,rs203672,rs203674,rs203677,rs203679,rs203680,rs203682,rs203683,rs203685,rs203687,rs203688,rs2300430,rs2860102,rs28664709,rs28853072,rs33944729,rs34813609,rs36137052,rs3645,rs368465,rs374896,rs375046,rs379489,rs380390,rs381974,rs393955,rs395544,rs397810196,rs399469,rs402056,rs402991,rs403846,rs412852,rs414539,rs4658046,rs482934,rs485632,rs488380,rs506317,rs514943,rs528298,rs529899,rs570618,rs572515,rs579745,rs6428357,rs6664705,rs7522681,rs7529589,rs7539005,rs7546015,rs76258507,rs9970075,rs9970784	chr1	196695521	195695521	197695521	C	T	1	40.01	trans	36914576	CFH,CFHR3,KCNT2,MIR4735,CFHR1,CFHR4	CFH (c)	0.08	0.08	23.19	23.19	1	1	NA	NA	NA	NA	NA	1182	2029	1	2	0.003	0.015	N	-	-	-	-	Tissue enhanced	Detected in all	kidney: 88.0
AK4	57.83	131548180	chr1_360	17432_25_chr1_1	AK4	chr1	+	65147341	KAD4	Adenylate kinase 4, mitochondrial	P27144	17432_25	rs10922098	103	chr1:196689020,chr1:196691864,chr1:196692375,chr1:196692604,chr1:196692712,chr1:196692881,chr1:196694942,chr1:196699230,chr1:196702534,chr1:196705200,chr1:196708613,chr1:196710047,chr1:196712245,chr1:196714591,chr1:196719931,chr1:196721814,chr1:196723248,rs1061147,rs1061170,rs10733086,rs10754199,rs10801553,rs10801554,rs10801555,rs10801556,rs10801557,rs1089033,rs10922092,rs10922094,rs10922097,rs10922098,rs10922099,rs10922100,rs10922102,rs10922103,rs11398897,rs12029785,rs12033127,rs12038333,rs12038674,rs12045503,rs1329421,rs1329422,rs1329424,rs140142103,rs1410997,rs1831282,rs1887973,rs200487435,rs2019724,rs203672,rs203674,rs203677,rs203679,rs203680,rs203682,rs203683,rs203685,rs203687,rs203688,rs2300430,rs2860102,rs28664709,rs28853072,rs33944729,rs34813609,rs36137052,rs3645,rs368465,rs374896,rs375046,rs379489,rs380390,rs381974,rs393955,rs395544,rs397810196,rs399469,rs402056,rs402991,rs403846,rs412852,rs414539,rs4658046,rs482934,rs485632,rs488380,rs506317,rs514943,rs528298,rs529899,rs570618,rs572515,rs579745,rs6428357,rs6664705,rs7522681,rs7529589,rs7539005,rs7546015,rs76258507,rs9970075,rs9970784	chr1	196695521	195695521	197695521	C	T	1	40.01	trans	131548180	CFH,CFHR3,KCNT2,MIR4735,CFHR1,CFHR4	CFH (c)	0.13	0.13	57.83	57.83	1	1	NA	NA	NA	NA	NA	584	2029	1	5	0.008	0.04	N	-	-	-	-	Tissue enhanced	Detected in all	kidney: 89.7;liver: 50.7
RGS4	64.78	33626916	chr1_360	17855_28_chr1_1	RGS4	chr1	+	163068605	RGS4	Regulator of G-protein signaling 4	P49798	17855_28	rs10922098	103	chr1:196689020,chr1:196691864,chr1:196692375,chr1:196692604,chr1:196692712,chr1:196692881,chr1:196694942,chr1:196699230,chr1:196702534,chr1:196705200,chr1:196708613,chr1:196710047,chr1:196712245,chr1:196714591,chr1:196719931,chr1:196721814,chr1:196723248,rs1061147,rs1061170,rs10733086,rs10754199,rs10801553,rs10801554,rs10801555,rs10801556,rs10801557,rs1089033,rs10922092,rs10922094,rs10922097,rs10922098,rs10922099,rs10922100,rs10922102,rs10922103,rs11398897,rs12029785,rs12033127,rs12038333,rs12038674,rs12045503,rs1329421,rs1329422,rs1329424,rs140142103,rs1410997,rs1831282,rs1887973,rs200487435,rs2019724,rs203672,rs203674,rs203677,rs203679,rs203680,rs203682,rs203683,rs203685,rs203687,rs203688,rs2300430,rs2860102,rs28664709,rs28853072,rs33944729,rs34813609,rs36137052,rs3645,rs368465,rs374896,rs375046,rs379489,rs380390,rs381974,rs393955,rs395544,rs397810196,rs399469,rs402056,rs402991,rs403846,rs412852,rs414539,rs4658046,rs482934,rs485632,rs488380,rs506317,rs514943,rs528298,rs529899,rs570618,rs572515,rs579745,rs6428357,rs6664705,rs7522681,rs7529589,rs7539005,rs7546015,rs76258507,rs9970075,rs9970784	chr1	196695521	195695521	197695521	C	T	1	40.01	trans	33626916	CFH,CFHR3,KCNT2,MIR4735,CFHR1,CFHR4	CFH (c)	0.14	0.14	64.78	64.78	1	1	NA	NA	NA	NA	NA	530	2029	1	3	0.009	0.024	N	-	-	-	-	Tissue enriched	Detected in many	brain: 88.0
CYB5R1	69.48	6271755	chr1_360	18255_6_chr1_1	CYB5R1	chr1	-	202967276	NB5R1	NADH-cytochrome b5 reductase 1	Q9UHQ9	18255_6	rs10922098	103	chr1:196689020,chr1:196691864,chr1:196692375,chr1:196692604,chr1:196692712,chr1:196692881,chr1:196694942,chr1:196699230,chr1:196702534,chr1:196705200,chr1:196708613,chr1:196710047,chr1:196712245,chr1:196714591,chr1:196719931,chr1:196721814,chr1:196723248,rs1061147,rs1061170,rs10733086,rs10754199,rs10801553,rs10801554,rs10801555,rs10801556,rs10801557,rs1089033,rs10922092,rs10922094,rs10922097,rs10922098,rs10922099,rs10922100,rs10922102,rs10922103,rs11398897,rs12029785,rs12033127,rs12038333,rs12038674,rs12045503,rs1329421,rs1329422,rs1329424,rs140142103,rs1410997,rs1831282,rs1887973,rs200487435,rs2019724,rs203672,rs203674,rs203677,rs203679,rs203680,rs203682,rs203683,rs203685,rs203687,rs203688,rs2300430,rs2860102,rs28664709,rs28853072,rs33944729,rs34813609,rs36137052,rs3645,rs368465,rs374896,rs375046,rs379489,rs380390,rs381974,rs393955,rs395544,rs397810196,rs399469,rs402056,rs402991,rs403846,rs412852,rs414539,rs4658046,rs482934,rs485632,rs488380,rs506317,rs514943,rs528298,rs529899,rs570618,rs572515,rs579745,rs6428357,rs6664705,rs7522681,rs7529589,rs7539005,rs7546015,rs76258507,rs9970075,rs9970784	chr1	196695521	195695521	197695521	C	T	1	40.01	trans	6271755	CFH,CFHR3,KCNT2,MIR4735,CFHR1,CFHR4	CFH (c)	0.14	0.14	69.48	69.48	1	1	NA	NA	NA	NA	NA	495	2029	1	6	0.01	0.028	N	-	-	-	-	Tissue enhanced	Detected in all	skeletal muscle: 119.2
PYCR2	154.42	29228819	chr1_360	18328_36_chr1_1	PYCR2	chr1	-	225924340	P5CR2	Pyrroline-5-carboxylate reductase 2	Q96C36	18328_36	rs10922098	103	chr1:196689020,chr1:196691864,chr1:196692375,chr1:196692604,chr1:196692712,chr1:196692881,chr1:196694942,chr1:196699230,chr1:196702534,chr1:196705200,chr1:196708613,chr1:196710047,chr1:196712245,chr1:196714591,chr1:196719931,chr1:196721814,chr1:196723248,rs1061147,rs1061170,rs10733086,rs10754199,rs10801553,rs10801554,rs10801555,rs10801556,rs10801557,rs1089033,rs10922092,rs10922094,rs10922097,rs10922098,rs10922099,rs10922100,rs10922102,rs10922103,rs11398897,rs12029785,rs12033127,rs12038333,rs12038674,rs12045503,rs1329421,rs1329422,rs1329424,rs140142103,rs1410997,rs1831282,rs1887973,rs200487435,rs2019724,rs203672,rs203674,rs203677,rs203679,rs203680,rs203682,rs203683,rs203685,rs203687,rs203688,rs2300430,rs2860102,rs28664709,rs28853072,rs33944729,rs34813609,rs36137052,rs3645,rs368465,rs374896,rs375046,rs379489,rs380390,rs381974,rs393955,rs395544,rs397810196,rs399469,rs402056,rs402991,rs403846,rs412852,rs414539,rs4658046,rs482934,rs485632,rs488380,rs506317,rs514943,rs528298,rs529899,rs570618,rs572515,rs579745,rs6428357,rs6664705,rs7522681,rs7529589,rs7539005,rs7546015,rs76258507,rs9970075,rs9970784	chr1	196695521	195695521	197821029	C	T	1	40.01	trans	29228819	CFH,CFHR3,KCNT2,MIR4735,CFHR1,CFHR4	CFH (c)	0.22	0.22	154.42	154.42	1	2	NA	NA	NA	NA	NA	156	2029	1	4	0.022	0.049	N	-	-	-	-	Low tissue specificity	Detected in all
SH2D1B	54.26	34283383	chr1_360	18840_205_chr1_1	SH2D1B	chr1	-	162412138	SH21B	SH2 domain-containing protein 1B	O14796	18840_205	rs10922098	103	chr1:196689020,chr1:196691864,chr1:196692375,chr1:196692604,chr1:196692712,chr1:196692881,chr1:196694942,chr1:196699230,chr1:196702534,chr1:196705200,chr1:196708613,chr1:196710047,chr1:196712245,chr1:196714591,chr1:196719931,chr1:196721814,chr1:196723248,rs1061147,rs1061170,rs10733086,rs10754199,rs10801553,rs10801554,rs10801555,rs10801556,rs10801557,rs1089033,rs10922092,rs10922094,rs10922097,rs10922098,rs10922099,rs10922100,rs10922102,rs10922103,rs11398897,rs12029785,rs12033127,rs12038333,rs12038674,rs12045503,rs1329421,rs1329422,rs1329424,rs140142103,rs1410997,rs1831282,rs1887973,rs200487435,rs2019724,rs203672,rs203674,rs203677,rs203679,rs203680,rs203682,rs203683,rs203685,rs203687,rs203688,rs2300430,rs2860102,rs28664709,rs28853072,rs33944729,rs34813609,rs36137052,rs3645,rs368465,rs374896,rs375046,rs379489,rs380390,rs381974,rs393955,rs395544,rs397810196,rs399469,rs402056,rs402991,rs403846,rs412852,rs414539,rs4658046,rs482934,rs485632,rs488380,rs506317,rs514943,rs528298,rs529899,rs570618,rs572515,rs579745,rs6428357,rs6664705,rs7522681,rs7529589,rs7539005,rs7546015,rs76258507,rs9970075,rs9970784	chr1	196695521	195695521	197695521	C	T	1	40.01	trans	34283383	CFH,CFHR3,KCNT2,MIR4735,CFHR1,CFHR4	CFH (c)	0.13	0.13	54.26	54.26	1	1	NA	NA	NA	NA	NA	616	2029	1	4	0.008	0.027	N	-	-	-	-	Tissue enriched	Detected in many	blood: 67.4
NMNAT1	10.74	186752599	chr1_360	18932_84_chr1_1	NMNAT1	chr1	+	9942922	NMNA1	Nicotinamide/nicotinic acid mononucleotide adenylyltransferase 1	Q9HAN9	18932_84	rs10922098	103	chr1:196689020,chr1:196691864,chr1:196692375,chr1:196692604,chr1:196692712,chr1:196692881,chr1:196694942,chr1:196699230,chr1:196702534,chr1:196705200,chr1:196708613,chr1:196710047,chr1:196712245,chr1:196714591,chr1:196719931,chr1:196721814,chr1:196723248,rs1061147,rs1061170,rs10733086,rs10754199,rs10801553,rs10801554,rs10801555,rs10801556,rs10801557,rs1089033,rs10922092,rs10922094,rs10922097,rs10922098,rs10922099,rs10922100,rs10922102,rs10922103,rs11398897,rs12029785,rs12033127,rs12038333,rs12038674,rs12045503,rs1329421,rs1329422,rs1329424,rs140142103,rs1410997,rs1831282,rs1887973,rs200487435,rs2019724,rs203672,rs203674,rs203677,rs203679,rs203680,rs203682,rs203683,rs203685,rs203687,rs203688,rs2300430,rs2860102,rs28664709,rs28853072,rs33944729,rs34813609,rs36137052,rs3645,rs368465,rs374896,rs375046,rs379489,rs380390,rs381974,rs393955,rs395544,rs397810196,rs399469,rs402056,rs402991,rs403846,rs412852,rs414539,rs4658046,rs482934,rs485632,rs488380,rs506317,rs514943,rs528298,rs529899,rs570618,rs572515,rs579745,rs6428357,rs6664705,rs7522681,rs7529589,rs7539005,rs7546015,rs76258507,rs9970075,rs9970784	chr1	196695521	195695521	197695521	C	T	1	40.01	trans	186752599	CFH,CFHR3,KCNT2,MIR4735,CFHR1,CFHR4	CFH (c)	0.05	0.05	10.74	10.74	1	1	NA	NA	NA	NA	NA	1818	2029	3	3	0.001	0.016	N	-	-	-	-	Low tissue specificity	Detected in all
RPA2	51.76	168780724	chr1_360	19264_6_chr1_1	RPA2	chr1	-	27914797	RFA2	Replication protein A 32 kDa subunit	P15927	19264_6	rs10922098	103	chr1:196689020,chr1:196691864,chr1:196692375,chr1:196692604,chr1:196692712,chr1:196692881,chr1:196694942,chr1:196699230,chr1:196702534,chr1:196705200,chr1:196708613,chr1:196710047,chr1:196712245,chr1:196714591,chr1:196719931,chr1:196721814,chr1:196723248,rs1061147,rs1061170,rs10733086,rs10754199,rs10801553,rs10801554,rs10801555,rs10801556,rs10801557,rs1089033,rs10922092,rs10922094,rs10922097,rs10922098,rs10922099,rs10922100,rs10922102,rs10922103,rs11398897,rs12029785,rs12033127,rs12038333,rs12038674,rs12045503,rs1329421,rs1329422,rs1329424,rs140142103,rs1410997,rs1831282,rs1887973,rs200487435,rs2019724,rs203672,rs203674,rs203677,rs203679,rs203680,rs203682,rs203683,rs203685,rs203687,rs203688,rs2300430,rs2860102,rs28664709,rs28853072,rs33944729,rs34813609,rs36137052,rs3645,rs368465,rs374896,rs375046,rs379489,rs380390,rs381974,rs393955,rs395544,rs397810196,rs399469,rs402056,rs402991,rs403846,rs412852,rs414539,rs4658046,rs482934,rs485632,rs488380,rs506317,rs514943,rs528298,rs529899,rs570618,rs572515,rs579745,rs6428357,rs6664705,rs7522681,rs7529589,rs7539005,rs7546015,rs76258507,rs9970075,rs9970784	chr1	196695521	195695521	197695521	C	T	1	40.01	trans	168780724	CFH,CFHR3,KCNT2,MIR4735,CFHR1,CFHR4	CFH (c)	0.12	0.12	51.76	51.76	1	1	NA	NA	NA	NA	NA	643	2029	1	4	0.007	0.021	N	-	-	-	-	Low tissue specificity	Detected in all
PROK1	21.84	86244356	chr1_360	2247_20_chr1_1	PROK1	chr1	+	110451165	EG-VEGF	Prokineticin-1	P58294	2247_20	rs10922098	103	chr1:196689020,chr1:196691864,chr1:196692375,chr1:196692604,chr1:196692712,chr1:196692881,chr1:196694942,chr1:196699230,chr1:196702534,chr1:196705200,chr1:196708613,chr1:196710047,chr1:196712245,chr1:196714591,chr1:196719931,chr1:196721814,chr1:196723248,rs1061147,rs1061170,rs10733086,rs10754199,rs10801553,rs10801554,rs10801555,rs10801556,rs10801557,rs1089033,rs10922092,rs10922094,rs10922097,rs10922098,rs10922099,rs10922100,rs10922102,rs10922103,rs11398897,rs12029785,rs12033127,rs12038333,rs12038674,rs12045503,rs1329421,rs1329422,rs1329424,rs140142103,rs1410997,rs1831282,rs1887973,rs200487435,rs2019724,rs203672,rs203674,rs203677,rs203679,rs203680,rs203682,rs203683,rs203685,rs203687,rs203688,rs2300430,rs2860102,rs28664709,rs28853072,rs33944729,rs34813609,rs36137052,rs3645,rs368465,rs374896,rs375046,rs379489,rs380390,rs381974,rs393955,rs395544,rs397810196,rs399469,rs402056,rs402991,rs403846,rs412852,rs414539,rs4658046,rs482934,rs485632,rs488380,rs506317,rs514943,rs528298,rs529899,rs570618,rs572515,rs579745,rs6428357,rs6664705,rs7522681,rs7529589,rs7539005,rs7546015,rs76258507,rs9970075,rs9970784	chr1	196695521	195695521	197695521	C	T	1	40.01	trans	86244356	CFH,CFHR3,KCNT2,MIR4735,CFHR1,CFHR4	CFH (c)	0.08	0.08	21.84	21.84	1	1	NA	NA	NA	NA	NA	1224	2029	1	2	0.003	0.016	N	-	-	-	-	Group enriched	Detected in many	ovary: 107.6;testis: 52.8
PLA2G2E	37.71	176771904	chr1_360	2447_7_chr1_1	PLA2G2E	chr1	-	19923617	GIIE	Group IIE secretory phospholipase A2	Q9NZK7	2447_7	rs10922098	103	chr1:196689020,chr1:196691864,chr1:196692375,chr1:196692604,chr1:196692712,chr1:196692881,chr1:196694942,chr1:196699230,chr1:196702534,chr1:196705200,chr1:196708613,chr1:196710047,chr1:196712245,chr1:196714591,chr1:196719931,chr1:196721814,chr1:196723248,rs1061147,rs1061170,rs10733086,rs10754199,rs10801553,rs10801554,rs10801555,rs10801556,rs10801557,rs1089033,rs10922092,rs10922094,rs10922097,rs10922098,rs10922099,rs10922100,rs10922102,rs10922103,rs11398897,rs12029785,rs12033127,rs12038333,rs12038674,rs12045503,rs1329421,rs1329422,rs1329424,rs140142103,rs1410997,rs1831282,rs1887973,rs200487435,rs2019724,rs203672,rs203674,rs203677,rs203679,rs203680,rs203682,rs203683,rs203685,rs203687,rs203688,rs2300430,rs2860102,rs28664709,rs28853072,rs33944729,rs34813609,rs36137052,rs3645,rs368465,rs374896,rs375046,rs379489,rs380390,rs381974,rs393955,rs395544,rs397810196,rs399469,rs402056,rs402991,rs403846,rs412852,rs414539,rs4658046,rs482934,rs485632,rs488380,rs506317,rs514943,rs528298,rs529899,rs570618,rs572515,rs579745,rs6428357,rs6664705,rs7522681,rs7529589,rs7539005,rs7546015,rs76258507,rs9970075,rs9970784	chr1	196695521	195695521	197695521	C	T	1	40.01	trans	176771904	CFH,CFHR3,KCNT2,MIR4735,CFHR1,CFHR4	CFH (c)	0.1	0.1	37.71	37.71	1	1	NA	NA	NA	NA	NA	835	2029	1	2	0.005	0.017	N	-	-	-	-	Group enriched	Detected in some	lymphoid tissue: 7.7;skin 1: 3.2
TNFRSF8	127.89	184632205	chr1_360	2605_49_chr1_1	TNFRSF8	chr1	+	12063316	CD30	Tumor necrosis factor receptor superfamily member 8	P28908	2605_49	rs10922098	103	chr1:196689020,chr1:196691864,chr1:196692375,chr1:196692604,chr1:196692712,chr1:196692881,chr1:196694942,chr1:196699230,chr1:196702534,chr1:196705200,chr1:196708613,chr1:196710047,chr1:196712245,chr1:196714591,chr1:196719931,chr1:196721814,chr1:196723248,rs1061147,rs1061170,rs10733086,rs10754199,rs10801553,rs10801554,rs10801555,rs10801556,rs10801557,rs1089033,rs10922092,rs10922094,rs10922097,rs10922098,rs10922099,rs10922100,rs10922102,rs10922103,rs11398897,rs12029785,rs12033127,rs12038333,rs12038674,rs12045503,rs1329421,rs1329422,rs1329424,rs140142103,rs1410997,rs1831282,rs1887973,rs200487435,rs2019724,rs203672,rs203674,rs203677,rs203679,rs203680,rs203682,rs203683,rs203685,rs203687,rs203688,rs2300430,rs2860102,rs28664709,rs28853072,rs33944729,rs34813609,rs36137052,rs3645,rs368465,rs374896,rs375046,rs379489,rs380390,rs381974,rs393955,rs395544,rs397810196,rs399469,rs402056,rs402991,rs403846,rs412852,rs414539,rs4658046,rs482934,rs485632,rs488380,rs506317,rs514943,rs528298,rs529899,rs570618,rs572515,rs579745,rs6428357,rs6664705,rs7522681,rs7529589,rs7539005,rs7546015,rs76258507,rs9970075,rs9970784	chr1	196695521	195695521	197814955	C	T	1	40.01	trans	184632205	CFH,CFHR3,KCNT2,MIR4735,CFHR1,CFHR4	CFH (c)	0.2	0.2	127.89	127.89	1	2	NA	NA	NA	NA	NA	224	2029	1	4	0.018	0.039	N	-	-	-	-	Tissue enhanced	Detected in many	blood: 33.3
TNFSF18	139.22	23644558	chr1_360	2708_54_chr1_1	TNFSF18	chr1	-	173050963	TNFSF18	Tumor necrosis factor ligand superfamily member 18	Q9UNG2	2708_54	rs10922098	103	chr1:196689020,chr1:196691864,chr1:196692375,chr1:196692604,chr1:196692712,chr1:196692881,chr1:196694942,chr1:196699230,chr1:196702534,chr1:196705200,chr1:196708613,chr1:196710047,chr1:196712245,chr1:196714591,chr1:196719931,chr1:196721814,chr1:196723248,rs1061147,rs1061170,rs10733086,rs10754199,rs10801553,rs10801554,rs10801555,rs10801556,rs10801557,rs1089033,rs10922092,rs10922094,rs10922097,rs10922098,rs10922099,rs10922100,rs10922102,rs10922103,rs11398897,rs12029785,rs12033127,rs12038333,rs12038674,rs12045503,rs1329421,rs1329422,rs1329424,rs140142103,rs1410997,rs1831282,rs1887973,rs200487435,rs2019724,rs203672,rs203674,rs203677,rs203679,rs203680,rs203682,rs203683,rs203685,rs203687,rs203688,rs2300430,rs2860102,rs28664709,rs28853072,rs33944729,rs34813609,rs36137052,rs3645,rs368465,rs374896,rs375046,rs379489,rs380390,rs381974,rs393955,rs395544,rs397810196,rs399469,rs402056,rs402991,rs403846,rs412852,rs414539,rs4658046,rs482934,rs485632,rs488380,rs506317,rs514943,rs528298,rs529899,rs570618,rs572515,rs579745,rs6428357,rs6664705,rs7522681,rs7529589,rs7539005,rs7546015,rs76258507,rs9970075,rs9970784	chr1	196695521	195695521	197814955	C	T	1	40.01	trans	23644558	CFH,CFHR3,KCNT2,MIR4735,CFHR1,CFHR4	CFH (c)	0.2	0.2	139.22	139.22	1	2	NA	NA	NA	NA	NA	196	2029	1	4	0.02	0.043	N	-	-	-	-	Tissue enhanced	Detected in some	brain: 7.3;tongue: 9.9
ARTN	11.22	152762202	chr1_360	2939_10_chr1_1	ARTN	chr1	+	43933319	Artemin	Artemin	Q5T4W7	2939_10	rs10922098	103	chr1:196689020,chr1:196691864,chr1:196692375,chr1:196692604,chr1:196692712,chr1:196692881,chr1:196694942,chr1:196699230,chr1:196702534,chr1:196705200,chr1:196708613,chr1:196710047,chr1:196712245,chr1:196714591,chr1:196719931,chr1:196721814,chr1:196723248,rs1061147,rs1061170,rs10733086,rs10754199,rs10801553,rs10801554,rs10801555,rs10801556,rs10801557,rs1089033,rs10922092,rs10922094,rs10922097,rs10922098,rs10922099,rs10922100,rs10922102,rs10922103,rs11398897,rs12029785,rs12033127,rs12038333,rs12038674,rs12045503,rs1329421,rs1329422,rs1329424,rs140142103,rs1410997,rs1831282,rs1887973,rs200487435,rs2019724,rs203672,rs203674,rs203677,rs203679,rs203680,rs203682,rs203683,rs203685,rs203687,rs203688,rs2300430,rs2860102,rs28664709,rs28853072,rs33944729,rs34813609,rs36137052,rs3645,rs368465,rs374896,rs375046,rs379489,rs380390,rs381974,rs393955,rs395544,rs397810196,rs399469,rs402056,rs402991,rs403846,rs412852,rs414539,rs4658046,rs482934,rs485632,rs488380,rs506317,rs514943,rs528298,rs529899,rs570618,rs572515,rs579745,rs6428357,rs6664705,rs7522681,rs7529589,rs7539005,rs7546015,rs76258507,rs9970075,rs9970784	chr1	196695521	195695521	197695521	C	T	1	40.01	trans	152762202	CFH,CFHR3,KCNT2,MIR4735,CFHR1,CFHR4	CFH (c)	0.06	0.06	11.22	11.22	1	1	NA	NA	NA	NA	NA	1779	2029	2	2	0.002	0.025	N	-	-	-	-	Tissue enhanced	Detected in many	parathyroid gland: 18.3
MPL	11.94	153358647	chr1_360	3473_78_chr1_1	MPL	chr1	+	43336874	Thrombopoietin Receptor	Thrombopoietin Receptor	P40238	3473_78	rs10922098	103	chr1:196689020,chr1:196691864,chr1:196692375,chr1:196692604,chr1:196692712,chr1:196692881,chr1:196694942,chr1:196699230,chr1:196702534,chr1:196705200,chr1:196708613,chr1:196710047,chr1:196712245,chr1:196714591,chr1:196719931,chr1:196721814,chr1:196723248,rs1061147,rs1061170,rs10733086,rs10754199,rs10801553,rs10801554,rs10801555,rs10801556,rs10801557,rs1089033,rs10922092,rs10922094,rs10922097,rs10922098,rs10922099,rs10922100,rs10922102,rs10922103,rs11398897,rs12029785,rs12033127,rs12038333,rs12038674,rs12045503,rs1329421,rs1329422,rs1329424,rs140142103,rs1410997,rs1831282,rs1887973,rs200487435,rs2019724,rs203672,rs203674,rs203677,rs203679,rs203680,rs203682,rs203683,rs203685,rs203687,rs203688,rs2300430,rs2860102,rs28664709,rs28853072,rs33944729,rs34813609,rs36137052,rs3645,rs368465,rs374896,rs375046,rs379489,rs380390,rs381974,rs393955,rs395544,rs397810196,rs399469,rs402056,rs402991,rs403846,rs412852,rs414539,rs4658046,rs482934,rs485632,rs488380,rs506317,rs514943,rs528298,rs529899,rs570618,rs572515,rs579745,rs6428357,rs6664705,rs7522681,rs7529589,rs7539005,rs7546015,rs76258507,rs9970075,rs9970784	chr1	196695521	195695521	197695521	C	T	1	40.01	trans	153358647	CFH,CFHR3,KCNT2,MIR4735,CFHR1,CFHR4	CFH (c)	0.06	0.06	11.94	11.94	1	1	NA	NA	NA	NA	NA	1728	2029	1	1	0.002	0.014	N	-	-	-	-	Tissue enhanced	Detected in many	lymphoid tissue: 8.6
IL22RA1	47.41	172552236	chr1_360	3620_67_chr1_1	IL22RA1	chr1	-	24143285	IL22RA1	Interleukin-22 receptor subunit alpha-1	Q8N6P7	3620_67	rs10922098	103	chr1:196689020,chr1:196691864,chr1:196692375,chr1:196692604,chr1:196692712,chr1:196692881,chr1:196694942,chr1:196699230,chr1:196702534,chr1:196705200,chr1:196708613,chr1:196710047,chr1:196712245,chr1:196714591,chr1:196719931,chr1:196721814,chr1:196723248,rs1061147,rs1061170,rs10733086,rs10754199,rs10801553,rs10801554,rs10801555,rs10801556,rs10801557,rs1089033,rs10922092,rs10922094,rs10922097,rs10922098,rs10922099,rs10922100,rs10922102,rs10922103,rs11398897,rs12029785,rs12033127,rs12038333,rs12038674,rs12045503,rs1329421,rs1329422,rs1329424,rs140142103,rs1410997,rs1831282,rs1887973,rs200487435,rs2019724,rs203672,rs203674,rs203677,rs203679,rs203680,rs203682,rs203683,rs203685,rs203687,rs203688,rs2300430,rs2860102,rs28664709,rs28853072,rs33944729,rs34813609,rs36137052,rs3645,rs368465,rs374896,rs375046,rs379489,rs380390,rs381974,rs393955,rs395544,rs397810196,rs399469,rs402056,rs402991,rs403846,rs412852,rs414539,rs4658046,rs482934,rs485632,rs488380,rs506317,rs514943,rs528298,rs529899,rs570618,rs572515,rs579745,rs6428357,rs6664705,rs7522681,rs7529589,rs7539005,rs7546015,rs76258507,rs9970075,rs9970784	chr1	196695521	195695521	197695521	C	T	1	40.01	trans	172552236	CFH,CFHR3,KCNT2,MIR4735,CFHR1,CFHR4	CFH (c)	0.12	0.12	47.41	47.41	1	1	NA	NA	NA	NA	NA	699	2029	1	5	0.007	0.024	N	-	-	-	-	Tissue enriched	Detected in many	pancreas: 123.4
MMEL1	26.07	194062479	chr1_360	3627_71_chr1_1	MMEL1	chr1	-	2633042	MMEL2	Membrane metallo-endopeptidase-like 1	Q495T6	3627_71	rs10922098	103	chr1:196689020,chr1:196691864,chr1:196692375,chr1:196692604,chr1:196692712,chr1:196692881,chr1:196694942,chr1:196699230,chr1:196702534,chr1:196705200,chr1:196708613,chr1:196710047,chr1:196712245,chr1:196714591,chr1:196719931,chr1:196721814,chr1:196723248,rs1061147,rs1061170,rs10733086,rs10754199,rs10801553,rs10801554,rs10801555,rs10801556,rs10801557,rs1089033,rs10922092,rs10922094,rs10922097,rs10922098,rs10922099,rs10922100,rs10922102,rs10922103,rs11398897,rs12029785,rs12033127,rs12038333,rs12038674,rs12045503,rs1329421,rs1329422,rs1329424,rs140142103,rs1410997,rs1831282,rs1887973,rs200487435,rs2019724,rs203672,rs203674,rs203677,rs203679,rs203680,rs203682,rs203683,rs203685,rs203687,rs203688,rs2300430,rs2860102,rs28664709,rs28853072,rs33944729,rs34813609,rs36137052,rs3645,rs368465,rs374896,rs375046,rs379489,rs380390,rs381974,rs393955,rs395544,rs397810196,rs399469,rs402056,rs402991,rs403846,rs412852,rs414539,rs4658046,rs482934,rs485632,rs488380,rs506317,rs514943,rs528298,rs529899,rs570618,rs572515,rs579745,rs6428357,rs6664705,rs7522681,rs7529589,rs7539005,rs7546015,rs76258507,rs9970075,rs9970784	chr1	196695521	195695521	197695521	C	T	1	40.01	trans	194062479	CFH,CFHR3,KCNT2,MIR4735,CFHR1,CFHR4	CFH (c)	0.09	0.09	26.07	26.07	1	1	NA	NA	NA	NA	NA	1091	2029	1	2	0.004	0.015	N	-	-	-	-	Tissue enhanced	Detected in many	testis: 30.2
IL20	16.96	10169725	chr1_360	4138_25_chr1_1	IL20	chr1	+	206865246	IL-20	Interleukin-20	Q9NYY1	4138_25	rs10922098	103	chr1:196689020,chr1:196691864,chr1:196692375,chr1:196692604,chr1:196692712,chr1:196692881,chr1:196694942,chr1:196699230,chr1:196702534,chr1:196705200,chr1:196708613,chr1:196710047,chr1:196712245,chr1:196714591,chr1:196719931,chr1:196721814,chr1:196723248,rs1061147,rs1061170,rs10733086,rs10754199,rs10801553,rs10801554,rs10801555,rs10801556,rs10801557,rs1089033,rs10922092,rs10922094,rs10922097,rs10922098,rs10922099,rs10922100,rs10922102,rs10922103,rs11398897,rs12029785,rs12033127,rs12038333,rs12038674,rs12045503,rs1329421,rs1329422,rs1329424,rs140142103,rs1410997,rs1831282,rs1887973,rs200487435,rs2019724,rs203672,rs203674,rs203677,rs203679,rs203680,rs203682,rs203683,rs203685,rs203687,rs203688,rs2300430,rs2860102,rs28664709,rs28853072,rs33944729,rs34813609,rs36137052,rs3645,rs368465,rs374896,rs375046,rs379489,rs380390,rs381974,rs393955,rs395544,rs397810196,rs399469,rs402056,rs402991,rs403846,rs412852,rs414539,rs4658046,rs482934,rs485632,rs488380,rs506317,rs514943,rs528298,rs529899,rs570618,rs572515,rs579745,rs6428357,rs6664705,rs7522681,rs7529589,rs7539005,rs7546015,rs76258507,rs9970075,rs9970784	chr1	196695521	195695521	197695521	C	T	1	40.01	trans	10169725	CFH,CFHR3,KCNT2,MIR4735,CFHR1,CFHR4	CFH (c)	0.07	0.07	16.96	16.96	1	1	NA	NA	NA	NA	NA	1433	2029	1	1	0.002	0.013	N	-	-	-	-	Tissue enriched	Detected in some	seminal vesicle: 19.5
XCL1	42.58	28121394	chr1_360	4143_74_chr1_1	XCL1	chr1	+	168574127	Lymphotactin	Lymphotactin	P47992	4143_74	rs10922098	103	chr1:196689020,chr1:196691864,chr1:196692375,chr1:196692604,chr1:196692712,chr1:196692881,chr1:196694942,chr1:196699230,chr1:196702534,chr1:196705200,chr1:196708613,chr1:196710047,chr1:196712245,chr1:196714591,chr1:196719931,chr1:196721814,chr1:196723248,rs1061147,rs1061170,rs10733086,rs10754199,rs10801553,rs10801554,rs10801555,rs10801556,rs10801557,rs1089033,rs10922092,rs10922094,rs10922097,rs10922098,rs10922099,rs10922100,rs10922102,rs10922103,rs11398897,rs12029785,rs12033127,rs12038333,rs12038674,rs12045503,rs1329421,rs1329422,rs1329424,rs140142103,rs1410997,rs1831282,rs1887973,rs200487435,rs2019724,rs203672,rs203674,rs203677,rs203679,rs203680,rs203682,rs203683,rs203685,rs203687,rs203688,rs2300430,rs2860102,rs28664709,rs28853072,rs33944729,rs34813609,rs36137052,rs3645,rs368465,rs374896,rs375046,rs379489,rs380390,rs381974,rs393955,rs395544,rs397810196,rs399469,rs402056,rs402991,rs403846,rs412852,rs414539,rs4658046,rs482934,rs485632,rs488380,rs506317,rs514943,rs528298,rs529899,rs570618,rs572515,rs579745,rs6428357,rs6664705,rs7522681,rs7529589,rs7539005,rs7546015,rs76258507,rs9970075,rs9970784	chr1	196695521	195695521	197695521	C	T	1	40.01	trans	28121394	CFH,CFHR3,KCNT2,MIR4735,CFHR1,CFHR4	CFH (c)	0.11	0.11	42.58	42.58	1	1	NA	NA	NA	NA	NA	749	2029	1	3	0.006	0.019	N	-	-	-	-	Group enriched	Detected in many	blood: 33.8;lymphoid tissue: 29.6
DYRK3	119.89	9940014	chr1_360	4359_87_chr1_1	DYRK3	chr1	+	206635535	DYRK3	Dual specificity tyrosine-phosphorylation-regulated kinase 3	O43781	4359_87	rs10922098	103	chr1:196689020,chr1:196691864,chr1:196692375,chr1:196692604,chr1:196692712,chr1:196692881,chr1:196694942,chr1:196699230,chr1:196702534,chr1:196705200,chr1:196708613,chr1:196710047,chr1:196712245,chr1:196714591,chr1:196719931,chr1:196721814,chr1:196723248,rs1061147,rs1061170,rs10733086,rs10754199,rs10801553,rs10801554,rs10801555,rs10801556,rs10801557,rs1089033,rs10922092,rs10922094,rs10922097,rs10922098,rs10922099,rs10922100,rs10922102,rs10922103,rs11398897,rs12029785,rs12033127,rs12038333,rs12038674,rs12045503,rs1329421,rs1329422,rs1329424,rs140142103,rs1410997,rs1831282,rs1887973,rs200487435,rs2019724,rs203672,rs203674,rs203677,rs203679,rs203680,rs203682,rs203683,rs203685,rs203687,rs203688,rs2300430,rs2860102,rs28664709,rs28853072,rs33944729,rs34813609,rs36137052,rs3645,rs368465,rs374896,rs375046,rs379489,rs380390,rs381974,rs393955,rs395544,rs397810196,rs399469,rs402056,rs402991,rs403846,rs412852,rs414539,rs4658046,rs482934,rs485632,rs488380,rs506317,rs514943,rs528298,rs529899,rs570618,rs572515,rs579745,rs6428357,rs6664705,rs7522681,rs7529589,rs7539005,rs7546015,rs76258507,rs9970075,rs9970784	chr1	196695521	195695521	197695521	C	T	1	40.01	trans	9940014	CFH,CFHR3,KCNT2,MIR4735,CFHR1,CFHR4	CFH (c)	0.19	0.19	119.89	119.89	1	1	NA	NA	NA	NA	NA	254	2029	1	3	0.018	0.037	N	-	-	-	-	Tissue enhanced	Detected in all	testis: 38.2
ABL2	39.52	17465828	chr1_360	5261_13_chr1_1	ABL2	chr1	-	179229693	ABL2	Abelson tyrosine-protein kinase 2	P42684	5261_13	rs10922098	103	chr1:196689020,chr1:196691864,chr1:196692375,chr1:196692604,chr1:196692712,chr1:196692881,chr1:196694942,chr1:196699230,chr1:196702534,chr1:196705200,chr1:196708613,chr1:196710047,chr1:196712245,chr1:196714591,chr1:196719931,chr1:196721814,chr1:196723248,rs1061147,rs1061170,rs10733086,rs10754199,rs10801553,rs10801554,rs10801555,rs10801556,rs10801557,rs1089033,rs10922092,rs10922094,rs10922097,rs10922098,rs10922099,rs10922100,rs10922102,rs10922103,rs11398897,rs12029785,rs12033127,rs12038333,rs12038674,rs12045503,rs1329421,rs1329422,rs1329424,rs140142103,rs1410997,rs1831282,rs1887973,rs200487435,rs2019724,rs203672,rs203674,rs203677,rs203679,rs203680,rs203682,rs203683,rs203685,rs203687,rs203688,rs2300430,rs2860102,rs28664709,rs28853072,rs33944729,rs34813609,rs36137052,rs3645,rs368465,rs374896,rs375046,rs379489,rs380390,rs381974,rs393955,rs395544,rs397810196,rs399469,rs402056,rs402991,rs403846,rs412852,rs414539,rs4658046,rs482934,rs485632,rs488380,rs506317,rs514943,rs528298,rs529899,rs570618,rs572515,rs579745,rs6428357,rs6664705,rs7522681,rs7529589,rs7539005,rs7546015,rs76258507,rs9970075,rs9970784	chr1	196695521	195695521	197695521	C	T	1	40.01	trans	17465828	CFH,CFHR3,KCNT2,MIR4735,CFHR1,CFHR4	CFH (c)	0.11	0.11	39.52	39.52	1	1	NA	NA	NA	NA	NA	800	2029	1	3	0.006	0.019	N	-	-	-	-	Low tissue specificity	Detected in all
BCAR3	24.96	102848371	chr1_360	5262_57_chr1_1	BCAR3	chr1	-	93847150	BCAR3	Breast cancer anti-estrogen resistance protein 3	O75815	5262_57	rs10922098	103	chr1:196689020,chr1:196691864,chr1:196692375,chr1:196692604,chr1:196692712,chr1:196692881,chr1:196694942,chr1:196699230,chr1:196702534,chr1:196705200,chr1:196708613,chr1:196710047,chr1:196712245,chr1:196714591,chr1:196719931,chr1:196721814,chr1:196723248,rs1061147,rs1061170,rs10733086,rs10754199,rs10801553,rs10801554,rs10801555,rs10801556,rs10801557,rs1089033,rs10922092,rs10922094,rs10922097,rs10922098,rs10922099,rs10922100,rs10922102,rs10922103,rs11398897,rs12029785,rs12033127,rs12038333,rs12038674,rs12045503,rs1329421,rs1329422,rs1329424,rs140142103,rs1410997,rs1831282,rs1887973,rs200487435,rs2019724,rs203672,rs203674,rs203677,rs203679,rs203680,rs203682,rs203683,rs203685,rs203687,rs203688,rs2300430,rs2860102,rs28664709,rs28853072,rs33944729,rs34813609,rs36137052,rs3645,rs368465,rs374896,rs375046,rs379489,rs380390,rs381974,rs393955,rs395544,rs397810196,rs399469,rs402056,rs402991,rs403846,rs412852,rs414539,rs4658046,rs482934,rs485632,rs488380,rs506317,rs514943,rs528298,rs529899,rs570618,rs572515,rs579745,rs6428357,rs6664705,rs7522681,rs7529589,rs7539005,rs7546015,rs76258507,rs9970075,rs9970784	chr1	196695521	195695521	197695521	C	T	1	40.01	trans	102848371	CFH,CFHR3,KCNT2,MIR4735,CFHR1,CFHR4	CFH (c)	0.08	0.08	24.96	24.96	1	1	NA	NA	NA	NA	NA	1122	2029	1	3	0.004	0.016	N	-	-	-	-	Tissue enhanced	Detected in many	placenta: 59.5
TNFRSF14	34.26	194139157	chr1_360	5352_11_chr1_1	TNFRSF14	chr1	+	2556364	HVEM	Tumor necrosis factor receptor superfamily member 14	Q92956	5352_11	rs10922098	103	chr1:196689020,chr1:196691864,chr1:196692375,chr1:196692604,chr1:196692712,chr1:196692881,chr1:196694942,chr1:196699230,chr1:196702534,chr1:196705200,chr1:196708613,chr1:196710047,chr1:196712245,chr1:196714591,chr1:196719931,chr1:196721814,chr1:196723248,rs1061147,rs1061170,rs10733086,rs10754199,rs10801553,rs10801554,rs10801555,rs10801556,rs10801557,rs1089033,rs10922092,rs10922094,rs10922097,rs10922098,rs10922099,rs10922100,rs10922102,rs10922103,rs11398897,rs12029785,rs12033127,rs12038333,rs12038674,rs12045503,rs1329421,rs1329422,rs1329424,rs140142103,rs1410997,rs1831282,rs1887973,rs200487435,rs2019724,rs203672,rs203674,rs203677,rs203679,rs203680,rs203682,rs203683,rs203685,rs203687,rs203688,rs2300430,rs2860102,rs28664709,rs28853072,rs33944729,rs34813609,rs36137052,rs3645,rs368465,rs374896,rs375046,rs379489,rs380390,rs381974,rs393955,rs395544,rs397810196,rs399469,rs402056,rs402991,rs403846,rs412852,rs414539,rs4658046,rs482934,rs485632,rs488380,rs506317,rs514943,rs528298,rs529899,rs570618,rs572515,rs579745,rs6428357,rs6664705,rs7522681,rs7529589,rs7539005,rs7546015,rs76258507,rs9970075,rs9970784	chr1	196695521	195695521	197695521	C	T	1	40.01	trans	194139157	CFH,CFHR3,KCNT2,MIR4735,CFHR1,CFHR4	CFH (c)	0.1	0.1	34.26	34.26	1	1	NA	NA	NA	NA	NA	902	2029	1	1	0.005	0.017	N	-	-	-	-	Low tissue specificity	Detected in all
TNFRSF18	65.81	195487620	chr1_360	5526_53_chr1_1	TNFRSF18	chr1	-	1207901	GITR	Tumor necrosis factor receptor superfamily member 18	Q9Y5U5	5526_53	rs10922098	103	chr1:196689020,chr1:196691864,chr1:196692375,chr1:196692604,chr1:196692712,chr1:196692881,chr1:196694942,chr1:196699230,chr1:196702534,chr1:196705200,chr1:196708613,chr1:196710047,chr1:196712245,chr1:196714591,chr1:196719931,chr1:196721814,chr1:196723248,rs1061147,rs1061170,rs10733086,rs10754199,rs10801553,rs10801554,rs10801555,rs10801556,rs10801557,rs1089033,rs10922092,rs10922094,rs10922097,rs10922098,rs10922099,rs10922100,rs10922102,rs10922103,rs11398897,rs12029785,rs12033127,rs12038333,rs12038674,rs12045503,rs1329421,rs1329422,rs1329424,rs140142103,rs1410997,rs1831282,rs1887973,rs200487435,rs2019724,rs203672,rs203674,rs203677,rs203679,rs203680,rs203682,rs203683,rs203685,rs203687,rs203688,rs2300430,rs2860102,rs28664709,rs28853072,rs33944729,rs34813609,rs36137052,rs3645,rs368465,rs374896,rs375046,rs379489,rs380390,rs381974,rs393955,rs395544,rs397810196,rs399469,rs402056,rs402991,rs403846,rs412852,rs414539,rs4658046,rs482934,rs485632,rs488380,rs506317,rs514943,rs528298,rs529899,rs570618,rs572515,rs579745,rs6428357,rs6664705,rs7522681,rs7529589,rs7539005,rs7546015,rs76258507,rs9970075,rs9970784	chr1	196695521	195695521	197695521	C	T	1	40.01	trans	195487620	CFH,CFHR3,KCNT2,MIR4735,CFHR1,CFHR4	CFH (c)	0.14	0.14	65.81	65.81	1	1	NA	NA	NA	NA	NA	520	2029	1	2	0.009	0.025	N	-	-	-	-	Tissue enhanced	Detected in many	blood: 46.6;skin 1: 28.9
PAPPA2	26.75	20232363	chr1_360	5756_66_chr1_1	PAPPA2	chr1	+	176463158	PAPP2	Pappalysin-2	Q9BXP8	5756_66	rs10922098	103	chr1:196689020,chr1:196691864,chr1:196692375,chr1:196692604,chr1:196692712,chr1:196692881,chr1:196694942,chr1:196699230,chr1:196702534,chr1:196705200,chr1:196708613,chr1:196710047,chr1:196712245,chr1:196714591,chr1:196719931,chr1:196721814,chr1:196723248,rs1061147,rs1061170,rs10733086,rs10754199,rs10801553,rs10801554,rs10801555,rs10801556,rs10801557,rs1089033,rs10922092,rs10922094,rs10922097,rs10922098,rs10922099,rs10922100,rs10922102,rs10922103,rs11398897,rs12029785,rs12033127,rs12038333,rs12038674,rs12045503,rs1329421,rs1329422,rs1329424,rs140142103,rs1410997,rs1831282,rs1887973,rs200487435,rs2019724,rs203672,rs203674,rs203677,rs203679,rs203680,rs203682,rs203683,rs203685,rs203687,rs203688,rs2300430,rs2860102,rs28664709,rs28853072,rs33944729,rs34813609,rs36137052,rs3645,rs368465,rs374896,rs375046,rs379489,rs380390,rs381974,rs393955,rs395544,rs397810196,rs399469,rs402056,rs402991,rs403846,rs412852,rs414539,rs4658046,rs482934,rs485632,rs488380,rs506317,rs514943,rs528298,rs529899,rs570618,rs572515,rs579745,rs6428357,rs6664705,rs7522681,rs7529589,rs7539005,rs7546015,rs76258507,rs9970075,rs9970784	chr1	196695521	195695521	197695521	C	T	1	40.01	trans	20232363	CFH,CFHR3,KCNT2,MIR4735,CFHR1,CFHR4	CFH (c)	0.09	0.09	26.75	26.75	1	1	NA	NA	NA	NA	NA	1064	2029	1	2	0.004	0.016	N	-	-	-	-	Tissue enriched	Detected in some	placenta: 406.4
GALNT2	13.0	33362267	chr1_360	5764_4_chr1_1	GALNT2	chr1	+	230057788	GALT2	Polypeptide N-acetylgalactosaminyltransferase 2	Q10471	5764_4	rs10922098	103	chr1:196689020,chr1:196691864,chr1:196692375,chr1:196692604,chr1:196692712,chr1:196692881,chr1:196694942,chr1:196699230,chr1:196702534,chr1:196705200,chr1:196708613,chr1:196710047,chr1:196712245,chr1:196714591,chr1:196719931,chr1:196721814,chr1:196723248,rs1061147,rs1061170,rs10733086,rs10754199,rs10801553,rs10801554,rs10801555,rs10801556,rs10801557,rs1089033,rs10922092,rs10922094,rs10922097,rs10922098,rs10922099,rs10922100,rs10922102,rs10922103,rs11398897,rs12029785,rs12033127,rs12038333,rs12038674,rs12045503,rs1329421,rs1329422,rs1329424,rs140142103,rs1410997,rs1831282,rs1887973,rs200487435,rs2019724,rs203672,rs203674,rs203677,rs203679,rs203680,rs203682,rs203683,rs203685,rs203687,rs203688,rs2300430,rs2860102,rs28664709,rs28853072,rs33944729,rs34813609,rs36137052,rs3645,rs368465,rs374896,rs375046,rs379489,rs380390,rs381974,rs393955,rs395544,rs397810196,rs399469,rs402056,rs402991,rs403846,rs412852,rs414539,rs4658046,rs482934,rs485632,rs488380,rs506317,rs514943,rs528298,rs529899,rs570618,rs572515,rs579745,rs6428357,rs6664705,rs7522681,rs7529589,rs7539005,rs7546015,rs76258507,rs9970075,rs9970784	chr1	196695521	195695521	197695521	C	T	1	40.01	trans	33362267	CFH,CFHR3,KCNT2,MIR4735,CFHR1,CFHR4	CFH (c)	0.06	0.06	13	13	1	1	NA	NA	NA	NA	NA	1653	2029	1	2	0.002	0.013	N	-	-	-	-	Tissue enhanced	Detected in all	liver: 140.3
UTS2	281.38	188781906	chr1_360	6020_52_chr1_1	UTS2	chr1	-	7913615	Urotensin-II	Urotensin-2	O95399	6020_52	rs10922098	103	chr1:196689020,chr1:196691864,chr1:196692375,chr1:196692604,chr1:196692712,chr1:196692881,chr1:196694942,chr1:196699230,chr1:196702534,chr1:196705200,chr1:196708613,chr1:196710047,chr1:196712245,chr1:196714591,chr1:196719931,chr1:196721814,chr1:196723248,rs1061147,rs1061170,rs10733086,rs10754199,rs10801553,rs10801554,rs10801555,rs10801556,rs10801557,rs1089033,rs10922092,rs10922094,rs10922097,rs10922098,rs10922099,rs10922100,rs10922102,rs10922103,rs11398897,rs12029785,rs12033127,rs12038333,rs12038674,rs12045503,rs1329421,rs1329422,rs1329424,rs140142103,rs1410997,rs1831282,rs1887973,rs200487435,rs2019724,rs203672,rs203674,rs203677,rs203679,rs203680,rs203682,rs203683,rs203685,rs203687,rs203688,rs2300430,rs2860102,rs28664709,rs28853072,rs33944729,rs34813609,rs36137052,rs3645,rs368465,rs374896,rs375046,rs379489,rs380390,rs381974,rs393955,rs395544,rs397810196,rs399469,rs402056,rs402991,rs403846,rs412852,rs414539,rs4658046,rs482934,rs485632,rs488380,rs506317,rs514943,rs528298,rs529899,rs570618,rs572515,rs579745,rs6428357,rs6664705,rs7522681,rs7529589,rs7539005,rs7546015,rs76258507,rs9970075,rs9970784	chr1	196695521	195695521	197814955	C	T	1	40.01	trans	188781906	CFH,CFHR3,KCNT2,MIR4735,CFHR1,CFHR4	CFH (c)	0.29	0.29	281.38	281.38	1	3	NA	NA	NA	NA	NA	22	2029	1	6	0.041	0.083	N	-	-	-	-	Tissue enhanced	Detected in some	blood: 25.4;brain: 19.8
LEPRE1	72.73	153928437	chr1_360	6273_58_chr1_1	LEPRE1	chr1	-	42767084	P3H1	Prolyl 3-hydroxylase 1	Q32P28	6273_58	rs10922098	103	chr1:196689020,chr1:196691864,chr1:196692375,chr1:196692604,chr1:196692712,chr1:196692881,chr1:196694942,chr1:196699230,chr1:196702534,chr1:196705200,chr1:196708613,chr1:196710047,chr1:196712245,chr1:196714591,chr1:196719931,chr1:196721814,chr1:196723248,rs1061147,rs1061170,rs10733086,rs10754199,rs10801553,rs10801554,rs10801555,rs10801556,rs10801557,rs1089033,rs10922092,rs10922094,rs10922097,rs10922098,rs10922099,rs10922100,rs10922102,rs10922103,rs11398897,rs12029785,rs12033127,rs12038333,rs12038674,rs12045503,rs1329421,rs1329422,rs1329424,rs140142103,rs1410997,rs1831282,rs1887973,rs200487435,rs2019724,rs203672,rs203674,rs203677,rs203679,rs203680,rs203682,rs203683,rs203685,rs203687,rs203688,rs2300430,rs2860102,rs28664709,rs28853072,rs33944729,rs34813609,rs36137052,rs3645,rs368465,rs374896,rs375046,rs379489,rs380390,rs381974,rs393955,rs395544,rs397810196,rs399469,rs402056,rs402991,rs403846,rs412852,rs414539,rs4658046,rs482934,rs485632,rs488380,rs506317,rs514943,rs528298,rs529899,rs570618,rs572515,rs579745,rs6428357,rs6664705,rs7522681,rs7529589,rs7539005,rs7546015,rs76258507,rs9970075,rs9970784	chr1	196695521	195695521	197695521	C	T	1	40.01	trans	153928437	CFH,CFHR3,KCNT2,MIR4735,CFHR1,CFHR4	CFH (c)	0.15	0.15	72.73	72.73	1	1	NA	NA	NA	NA	NA	474	2029	1	3	0.011	0.027	N	-	-	-	-	Low tissue specificity	Detected in all
LAD1	14.34	4704020	chr1_360	6407_63_chr1_1	LAD1	chr1	-	201399541	LAD1	Ladinin-1	O00515	6407_63	rs10922098	103	chr1:196689020,chr1:196691864,chr1:196692375,chr1:196692604,chr1:196692712,chr1:196692881,chr1:196694942,chr1:196699230,chr1:196702534,chr1:196705200,chr1:196708613,chr1:196710047,chr1:196712245,chr1:196714591,chr1:196719931,chr1:196721814,chr1:196723248,rs1061147,rs1061170,rs10733086,rs10754199,rs10801553,rs10801554,rs10801555,rs10801556,rs10801557,rs1089033,rs10922092,rs10922094,rs10922097,rs10922098,rs10922099,rs10922100,rs10922102,rs10922103,rs11398897,rs12029785,rs12033127,rs12038333,rs12038674,rs12045503,rs1329421,rs1329422,rs1329424,rs140142103,rs1410997,rs1831282,rs1887973,rs200487435,rs2019724,rs203672,rs203674,rs203677,rs203679,rs203680,rs203682,rs203683,rs203685,rs203687,rs203688,rs2300430,rs2860102,rs28664709,rs28853072,rs33944729,rs34813609,rs36137052,rs3645,rs368465,rs374896,rs375046,rs379489,rs380390,rs381974,rs393955,rs395544,rs397810196,rs399469,rs402056,rs402991,rs403846,rs412852,rs414539,rs4658046,rs482934,rs485632,rs488380,rs506317,rs514943,rs528298,rs529899,rs570618,rs572515,rs579745,rs6428357,rs6664705,rs7522681,rs7529589,rs7539005,rs7546015,rs76258507,rs9970075,rs9970784	chr1	196695521	195695521	197695521	C	T	1	40.01	trans	4704020	CFH,CFHR3,KCNT2,MIR4735,CFHR1,CFHR4	CFH (c)	0.06	0.06	14.34	14.34	1	1	NA	NA	NA	NA	NA	1575	2029	1	2	0.002	0.014	N	-	-	-	-	Tissue enhanced	Detected in many	esophagus: 83.9;tongue: 66.9
EXTL2	112.31	95800110	chr1_360	6528_95_chr1_1	EXTL2	chr1	-	100895411	EXTL2	Exostosin-like 2	Q9UBQ6	6528_95	rs10922098	103	chr1:196689020,chr1:196691864,chr1:196692375,chr1:196692604,chr1:196692712,chr1:196692881,chr1:196694942,chr1:196699230,chr1:196702534,chr1:196705200,chr1:196708613,chr1:196710047,chr1:196712245,chr1:196714591,chr1:196719931,chr1:196721814,chr1:196723248,rs1061147,rs1061170,rs10733086,rs10754199,rs10801553,rs10801554,rs10801555,rs10801556,rs10801557,rs1089033,rs10922092,rs10922094,rs10922097,rs10922098,rs10922099,rs10922100,rs10922102,rs10922103,rs11398897,rs12029785,rs12033127,rs12038333,rs12038674,rs12045503,rs1329421,rs1329422,rs1329424,rs140142103,rs1410997,rs1831282,rs1887973,rs200487435,rs2019724,rs203672,rs203674,rs203677,rs203679,rs203680,rs203682,rs203683,rs203685,rs203687,rs203688,rs2300430,rs2860102,rs28664709,rs28853072,rs33944729,rs34813609,rs36137052,rs3645,rs368465,rs374896,rs375046,rs379489,rs380390,rs381974,rs393955,rs395544,rs397810196,rs399469,rs402056,rs402991,rs403846,rs412852,rs414539,rs4658046,rs482934,rs485632,rs488380,rs506317,rs514943,rs528298,rs529899,rs570618,rs572515,rs579745,rs6428357,rs6664705,rs7522681,rs7529589,rs7539005,rs7546015,rs76258507,rs9970075,rs9970784	chr1	196695521	195695521	197695521	C	T	1	40.01	trans	95800110	CFH,CFHR3,KCNT2,MIR4735,CFHR1,CFHR4	CFH (c)	0.18	0.18	112.31	112.31	1	1	NA	NA	NA	NA	NA	281	2029	1	5	0.016	0.039	N	-	-	-	-	Low tissue specificity	Detected in all
C1orf162	89.39	85233495	chr1_360	6896_3_chr1_1	C1orf162	chr1	+	111462026	CA162	Transmembrane protein C1orf162	Q8NEQ5	6896_3	rs10922098	103	chr1:196689020,chr1:196691864,chr1:196692375,chr1:196692604,chr1:196692712,chr1:196692881,chr1:196694942,chr1:196699230,chr1:196702534,chr1:196705200,chr1:196708613,chr1:196710047,chr1:196712245,chr1:196714591,chr1:196719931,chr1:196721814,chr1:196723248,rs1061147,rs1061170,rs10733086,rs10754199,rs10801553,rs10801554,rs10801555,rs10801556,rs10801557,rs1089033,rs10922092,rs10922094,rs10922097,rs10922098,rs10922099,rs10922100,rs10922102,rs10922103,rs11398897,rs12029785,rs12033127,rs12038333,rs12038674,rs12045503,rs1329421,rs1329422,rs1329424,rs140142103,rs1410997,rs1831282,rs1887973,rs200487435,rs2019724,rs203672,rs203674,rs203677,rs203679,rs203680,rs203682,rs203683,rs203685,rs203687,rs203688,rs2300430,rs2860102,rs28664709,rs28853072,rs33944729,rs34813609,rs36137052,rs3645,rs368465,rs374896,rs375046,rs379489,rs380390,rs381974,rs393955,rs395544,rs397810196,rs399469,rs402056,rs402991,rs403846,rs412852,rs414539,rs4658046,rs482934,rs485632,rs488380,rs506317,rs514943,rs528298,rs529899,rs570618,rs572515,rs579745,rs6428357,rs6664705,rs7522681,rs7529589,rs7539005,rs7546015,rs76258507,rs9970075,rs9970784	chr1	196695521	195695521	197695521	C	T	1	40.01	trans	85233495	CFH,CFHR3,KCNT2,MIR4735,CFHR1,CFHR4	CFH (c)	0.17	0.17	89.39	89.39	1	1	NA	NA	NA	NA	NA	362	2029	1	8	0.013	0.061	N	-	-	-	-	Tissue enhanced	Detected in many	blood: 119.1;lymphoid tissue: 86.6
CD164L2	118.03	169312188	chr1_360	6915_2_chr1_1	CD164L2	chr1	-	27383333	C16L2	CD164 sialomucin-like 2 protein	Q6UWJ8	6915_2	rs10922098	103	chr1:196689020,chr1:196691864,chr1:196692375,chr1:196692604,chr1:196692712,chr1:196692881,chr1:196694942,chr1:196699230,chr1:196702534,chr1:196705200,chr1:196708613,chr1:196710047,chr1:196712245,chr1:196714591,chr1:196719931,chr1:196721814,chr1:196723248,rs1061147,rs1061170,rs10733086,rs10754199,rs10801553,rs10801554,rs10801555,rs10801556,rs10801557,rs1089033,rs10922092,rs10922094,rs10922097,rs10922098,rs10922099,rs10922100,rs10922102,rs10922103,rs11398897,rs12029785,rs12033127,rs12038333,rs12038674,rs12045503,rs1329421,rs1329422,rs1329424,rs140142103,rs1410997,rs1831282,rs1887973,rs200487435,rs2019724,rs203672,rs203674,rs203677,rs203679,rs203680,rs203682,rs203683,rs203685,rs203687,rs203688,rs2300430,rs2860102,rs28664709,rs28853072,rs33944729,rs34813609,rs36137052,rs3645,rs368465,rs374896,rs375046,rs379489,rs380390,rs381974,rs393955,rs395544,rs397810196,rs399469,rs402056,rs402991,rs403846,rs412852,rs414539,rs4658046,rs482934,rs485632,rs488380,rs506317,rs514943,rs528298,rs529899,rs570618,rs572515,rs579745,rs6428357,rs6664705,rs7522681,rs7529589,rs7539005,rs7546015,rs76258507,rs9970075,rs9970784	chr1	196695521	195695521	197695521	C	T	1	40.01	trans	169312188	CFH,CFHR3,KCNT2,MIR4735,CFHR1,CFHR4	CFH (c)	0.19	0.19	118.03	118.03	1	1	NA	NA	NA	NA	NA	259	2029	1	4	0.017	0.037	N	-	-	-	-	Tissue enhanced	Detected in many	fallopian tube: 26.8
B4GALT3	36.27	35510514	chr1_360	6921_24_chr1_1	B4GALT3	chr1	-	161185007	B4GT3	Beta-1,4-galactosyltransferase 3	O60512	6921_24	rs10922098	103	chr1:196689020,chr1:196691864,chr1:196692375,chr1:196692604,chr1:196692712,chr1:196692881,chr1:196694942,chr1:196699230,chr1:196702534,chr1:196705200,chr1:196708613,chr1:196710047,chr1:196712245,chr1:196714591,chr1:196719931,chr1:196721814,chr1:196723248,rs1061147,rs1061170,rs10733086,rs10754199,rs10801553,rs10801554,rs10801555,rs10801556,rs10801557,rs1089033,rs10922092,rs10922094,rs10922097,rs10922098,rs10922099,rs10922100,rs10922102,rs10922103,rs11398897,rs12029785,rs12033127,rs12038333,rs12038674,rs12045503,rs1329421,rs1329422,rs1329424,rs140142103,rs1410997,rs1831282,rs1887973,rs200487435,rs2019724,rs203672,rs203674,rs203677,rs203679,rs203680,rs203682,rs203683,rs203685,rs203687,rs203688,rs2300430,rs2860102,rs28664709,rs28853072,rs33944729,rs34813609,rs36137052,rs3645,rs368465,rs374896,rs375046,rs379489,rs380390,rs381974,rs393955,rs395544,rs397810196,rs399469,rs402056,rs402991,rs403846,rs412852,rs414539,rs4658046,rs482934,rs485632,rs488380,rs506317,rs514943,rs528298,rs529899,rs570618,rs572515,rs579745,rs6428357,rs6664705,rs7522681,rs7529589,rs7539005,rs7546015,rs76258507,rs9970075,rs9970784	chr1	196695521	195695521	197695521	C	T	1	40.01	trans	35510514	CFH,CFHR3,KCNT2,MIR4735,CFHR1,CFHR4	CFH (c)	0.1	0.1	36.27	36.27	1	1	NA	NA	NA	NA	NA	866	2029	1	3	0.005	0.019	N	-	-	-	-	Low tissue specificity	Detected in all
COLGALT2	29.26	12643909	chr1_360	7234_12_chr1_1	COLGALT2	chr1	-	184051612	GT252	Procollagen galactosyltransferase 2	Q8IYK4	7234_12	rs10922098	103	chr1:196689020,chr1:196691864,chr1:196692375,chr1:196692604,chr1:196692712,chr1:196692881,chr1:196694942,chr1:196699230,chr1:196702534,chr1:196705200,chr1:196708613,chr1:196710047,chr1:196712245,chr1:196714591,chr1:196719931,chr1:196721814,chr1:196723248,rs1061147,rs1061170,rs10733086,rs10754199,rs10801553,rs10801554,rs10801555,rs10801556,rs10801557,rs1089033,rs10922092,rs10922094,rs10922097,rs10922098,rs10922099,rs10922100,rs10922102,rs10922103,rs11398897,rs12029785,rs12033127,rs12038333,rs12038674,rs12045503,rs1329421,rs1329422,rs1329424,rs140142103,rs1410997,rs1831282,rs1887973,rs200487435,rs2019724,rs203672,rs203674,rs203677,rs203679,rs203680,rs203682,rs203683,rs203685,rs203687,rs203688,rs2300430,rs2860102,rs28664709,rs28853072,rs33944729,rs34813609,rs36137052,rs3645,rs368465,rs374896,rs375046,rs379489,rs380390,rs381974,rs393955,rs395544,rs397810196,rs399469,rs402056,rs402991,rs403846,rs412852,rs414539,rs4658046,rs482934,rs485632,rs488380,rs506317,rs514943,rs528298,rs529899,rs570618,rs572515,rs579745,rs6428357,rs6664705,rs7522681,rs7529589,rs7539005,rs7546015,rs76258507,rs9970075,rs9970784	chr1	196695521	195695521	197695521	C	T	1	40.01	trans	12643909	CFH,CFHR3,KCNT2,MIR4735,CFHR1,CFHR4	CFH (c)	0.09	0.09	29.26	29.26	1	1	NA	NA	NA	NA	NA	999	2029	1	2	0.004	0.015	N	-	-	-	-	Tissue enhanced	Detected in many	brain: 39.0
GORAB	57.65	26163400	chr1_360	7247_1_chr1_1	GORAB	chr1	+	170532121	GORAB	RAB6-interacting golgin	Q5T7V8	7247_1	rs10922098	103	chr1:196689020,chr1:196691864,chr1:196692375,chr1:196692604,chr1:196692712,chr1:196692881,chr1:196694942,chr1:196699230,chr1:196702534,chr1:196705200,chr1:196708613,chr1:196710047,chr1:196712245,chr1:196714591,chr1:196719931,chr1:196721814,chr1:196723248,rs1061147,rs1061170,rs10733086,rs10754199,rs10801553,rs10801554,rs10801555,rs10801556,rs10801557,rs1089033,rs10922092,rs10922094,rs10922097,rs10922098,rs10922099,rs10922100,rs10922102,rs10922103,rs11398897,rs12029785,rs12033127,rs12038333,rs12038674,rs12045503,rs1329421,rs1329422,rs1329424,rs140142103,rs1410997,rs1831282,rs1887973,rs200487435,rs2019724,rs203672,rs203674,rs203677,rs203679,rs203680,rs203682,rs203683,rs203685,rs203687,rs203688,rs2300430,rs2860102,rs28664709,rs28853072,rs33944729,rs34813609,rs36137052,rs3645,rs368465,rs374896,rs375046,rs379489,rs380390,rs381974,rs393955,rs395544,rs397810196,rs399469,rs402056,rs402991,rs403846,rs412852,rs414539,rs4658046,rs482934,rs485632,rs488380,rs506317,rs514943,rs528298,rs529899,rs570618,rs572515,rs579745,rs6428357,rs6664705,rs7522681,rs7529589,rs7539005,rs7546015,rs76258507,rs9970075,rs9970784	chr1	196695521	195695521	197695521	C	T	1	40.01	trans	26163400	CFH,CFHR3,KCNT2,MIR4735,CFHR1,CFHR4	CFH (c)	0.13	0.13	57.65	57.65	1	1	NA	NA	NA	NA	NA	586	2029	1	4	0.008	0.025	N	-	-	-	-	Low tissue specificity	Detected in many
VAMP4	15.3	24952677	chr1_360	7732_45_chr1_1	VAMP4	chr1	-	171742844	VAMP4	Vesicle-associated membrane protein 4	O75379	7732_45	rs10922098	103	chr1:196689020,chr1:196691864,chr1:196692375,chr1:196692604,chr1:196692712,chr1:196692881,chr1:196694942,chr1:196699230,chr1:196702534,chr1:196705200,chr1:196708613,chr1:196710047,chr1:196712245,chr1:196714591,chr1:196719931,chr1:196721814,chr1:196723248,rs1061147,rs1061170,rs10733086,rs10754199,rs10801553,rs10801554,rs10801555,rs10801556,rs10801557,rs1089033,rs10922092,rs10922094,rs10922097,rs10922098,rs10922099,rs10922100,rs10922102,rs10922103,rs11398897,rs12029785,rs12033127,rs12038333,rs12038674,rs12045503,rs1329421,rs1329422,rs1329424,rs140142103,rs1410997,rs1831282,rs1887973,rs200487435,rs2019724,rs203672,rs203674,rs203677,rs203679,rs203680,rs203682,rs203683,rs203685,rs203687,rs203688,rs2300430,rs2860102,rs28664709,rs28853072,rs33944729,rs34813609,rs36137052,rs3645,rs368465,rs374896,rs375046,rs379489,rs380390,rs381974,rs393955,rs395544,rs397810196,rs399469,rs402056,rs402991,rs403846,rs412852,rs414539,rs4658046,rs482934,rs485632,rs488380,rs506317,rs514943,rs528298,rs529899,rs570618,rs572515,rs579745,rs6428357,rs6664705,rs7522681,rs7529589,rs7539005,rs7546015,rs76258507,rs9970075,rs9970784	chr1	196695521	195695521	197695521	C	T	1	40.01	trans	24952677	CFH,CFHR3,KCNT2,MIR4735,CFHR1,CFHR4	CFH (c)	0.07	0.07	15.3	15.3	1	1	NA	NA	NA	NA	NA	1509	2029	1	1	0.002	0.014	N	-	-	-	-	Low tissue specificity	Detected in all
GBP6	208.56	107331645	chr1_360	7818_101_chr1_1	GBP6	chr1	+	89363876	GBP6	Guanylate-binding protein 6	Q6ZN66	7818_101	rs10922098	103	chr1:196689020,chr1:196691864,chr1:196692375,chr1:196692604,chr1:196692712,chr1:196692881,chr1:196694942,chr1:196699230,chr1:196702534,chr1:196705200,chr1:196708613,chr1:196710047,chr1:196712245,chr1:196714591,chr1:196719931,chr1:196721814,chr1:196723248,rs1061147,rs1061170,rs10733086,rs10754199,rs10801553,rs10801554,rs10801555,rs10801556,rs10801557,rs1089033,rs10922092,rs10922094,rs10922097,rs10922098,rs10922099,rs10922100,rs10922102,rs10922103,rs11398897,rs12029785,rs12033127,rs12038333,rs12038674,rs12045503,rs1329421,rs1329422,rs1329424,rs140142103,rs1410997,rs1831282,rs1887973,rs200487435,rs2019724,rs203672,rs203674,rs203677,rs203679,rs203680,rs203682,rs203683,rs203685,rs203687,rs203688,rs2300430,rs2860102,rs28664709,rs28853072,rs33944729,rs34813609,rs36137052,rs3645,rs368465,rs374896,rs375046,rs379489,rs380390,rs381974,rs393955,rs395544,rs397810196,rs399469,rs402056,rs402991,rs403846,rs412852,rs414539,rs4658046,rs482934,rs485632,rs488380,rs506317,rs514943,rs528298,rs529899,rs570618,rs572515,rs579745,rs6428357,rs6664705,rs7522681,rs7529589,rs7539005,rs7546015,rs76258507,rs9970075,rs9970784	chr1	196695521	195695521	197814955	C	T	1	40.01	trans	107331645	CFH,CFHR3,KCNT2,MIR4735,CFHR1,CFHR4	CFH (c)	0.25	0.25	208.56	208.56	1	2	NA	NA	NA	NA	NA	72	2029	1	7	0.03	0.066	N	-	-	-	-	Group enriched	Detected in some	esophagus: 106.5;lymphoid tissue: 60.5;tongue: 61.3
VAMP3	25.0	188924253	chr1_360	7903_18_chr1_1	VAMP3	chr1	+	7771268	VAMP3	Vesicle-associated membrane protein 3	Q15836	7903_18	rs10922098	103	chr1:196689020,chr1:196691864,chr1:196692375,chr1:196692604,chr1:196692712,chr1:196692881,chr1:196694942,chr1:196699230,chr1:196702534,chr1:196705200,chr1:196708613,chr1:196710047,chr1:196712245,chr1:196714591,chr1:196719931,chr1:196721814,chr1:196723248,rs1061147,rs1061170,rs10733086,rs10754199,rs10801553,rs10801554,rs10801555,rs10801556,rs10801557,rs1089033,rs10922092,rs10922094,rs10922097,rs10922098,rs10922099,rs10922100,rs10922102,rs10922103,rs11398897,rs12029785,rs12033127,rs12038333,rs12038674,rs12045503,rs1329421,rs1329422,rs1329424,rs140142103,rs1410997,rs1831282,rs1887973,rs200487435,rs2019724,rs203672,rs203674,rs203677,rs203679,rs203680,rs203682,rs203683,rs203685,rs203687,rs203688,rs2300430,rs2860102,rs28664709,rs28853072,rs33944729,rs34813609,rs36137052,rs3645,rs368465,rs374896,rs375046,rs379489,rs380390,rs381974,rs393955,rs395544,rs397810196,rs399469,rs402056,rs402991,rs403846,rs412852,rs414539,rs4658046,rs482934,rs485632,rs488380,rs506317,rs514943,rs528298,rs529899,rs570618,rs572515,rs579745,rs6428357,rs6664705,rs7522681,rs7529589,rs7539005,rs7546015,rs76258507,rs9970075,rs9970784	chr1	196695521	195695521	197695521	C	T	1	40.01	trans	188924253	CFH,CFHR3,KCNT2,MIR4735,CFHR1,CFHR4	CFH (c)	0.08	0.08	25	25	1	1	NA	NA	NA	NA	NA	1120	2029	1	2	0.003	0.016	N	-	-	-	-	Low tissue specificity	Detected in all
EVA1B	55.07	160371367	chr1_360	8062_15_chr1_1	EVA1B	chr1	-	36324154	F176B	Protein eva-1 homolog B	Q9NVM1	8062_15	rs10922098	103	chr1:196689020,chr1:196691864,chr1:196692375,chr1:196692604,chr1:196692712,chr1:196692881,chr1:196694942,chr1:196699230,chr1:196702534,chr1:196705200,chr1:196708613,chr1:196710047,chr1:196712245,chr1:196714591,chr1:196719931,chr1:196721814,chr1:196723248,rs1061147,rs1061170,rs10733086,rs10754199,rs10801553,rs10801554,rs10801555,rs10801556,rs10801557,rs1089033,rs10922092,rs10922094,rs10922097,rs10922098,rs10922099,rs10922100,rs10922102,rs10922103,rs11398897,rs12029785,rs12033127,rs12038333,rs12038674,rs12045503,rs1329421,rs1329422,rs1329424,rs140142103,rs1410997,rs1831282,rs1887973,rs200487435,rs2019724,rs203672,rs203674,rs203677,rs203679,rs203680,rs203682,rs203683,rs203685,rs203687,rs203688,rs2300430,rs2860102,rs28664709,rs28853072,rs33944729,rs34813609,rs36137052,rs3645,rs368465,rs374896,rs375046,rs379489,rs380390,rs381974,rs393955,rs395544,rs397810196,rs399469,rs402056,rs402991,rs403846,rs412852,rs414539,rs4658046,rs482934,rs485632,rs488380,rs506317,rs514943,rs528298,rs529899,rs570618,rs572515,rs579745,rs6428357,rs6664705,rs7522681,rs7529589,rs7539005,rs7546015,rs76258507,rs9970075,rs9970784	chr1	196695521	195695521	197695521	C	T	1	40.01	trans	160371367	CFH,CFHR3,KCNT2,MIR4735,CFHR1,CFHR4	CFH (c)	0.13	0.13	55.07	55.07	1	1	NA	NA	NA	NA	NA	606	2029	1	3	0.008	0.021	N	-	-	-	-	Low tissue specificity	Detected in all
C1orf186	45.27	9357201	chr1_360	8102_239_chr1_1	C1orf186	chr1	+	206052722	CA186	Uncharacterized protein C1orf186	Q6ZWK4	8102_239	rs10922098	103	chr1:196689020,chr1:196691864,chr1:196692375,chr1:196692604,chr1:196692712,chr1:196692881,chr1:196694942,chr1:196699230,chr1:196702534,chr1:196705200,chr1:196708613,chr1:196710047,chr1:196712245,chr1:196714591,chr1:196719931,chr1:196721814,chr1:196723248,rs1061147,rs1061170,rs10733086,rs10754199,rs10801553,rs10801554,rs10801555,rs10801556,rs10801557,rs1089033,rs10922092,rs10922094,rs10922097,rs10922098,rs10922099,rs10922100,rs10922102,rs10922103,rs11398897,rs12029785,rs12033127,rs12038333,rs12038674,rs12045503,rs1329421,rs1329422,rs1329424,rs140142103,rs1410997,rs1831282,rs1887973,rs200487435,rs2019724,rs203672,rs203674,rs203677,rs203679,rs203680,rs203682,rs203683,rs203685,rs203687,rs203688,rs2300430,rs2860102,rs28664709,rs28853072,rs33944729,rs34813609,rs36137052,rs3645,rs368465,rs374896,rs375046,rs379489,rs380390,rs381974,rs393955,rs395544,rs397810196,rs399469,rs402056,rs402991,rs403846,rs412852,rs414539,rs4658046,rs482934,rs485632,rs488380,rs506317,rs514943,rs528298,rs529899,rs570618,rs572515,rs579745,rs6428357,rs6664705,rs7522681,rs7529589,rs7539005,rs7546015,rs76258507,rs9970075,rs9970784	chr1	196695521	195695521	197695521	C	T	1	40.01	trans	9357201	CFH,CFHR3,KCNT2,MIR4735,CFHR1,CFHR4	CFH (c)	0.11	0.11	45.27	45.27	1	1	NA	NA	NA	NA	NA	722	2029	1	2	0.006	0.018	N	-	-	-	-	Tissue enriched	Detected in many	blood: 117.7
HSD17B7	9.44	33904820	chr1_360	8272_22_chr1_1	HSD17B7	chr1	+	162790701	DHB7	3-keto-steroid reductase	P56937	8272_22	rs10922098	103	chr1:196689020,chr1:196691864,chr1:196692375,chr1:196692604,chr1:196692712,chr1:196692881,chr1:196694942,chr1:196699230,chr1:196702534,chr1:196705200,chr1:196708613,chr1:196710047,chr1:196712245,chr1:196714591,chr1:196719931,chr1:196721814,chr1:196723248,rs1061147,rs1061170,rs10733086,rs10754199,rs10801553,rs10801554,rs10801555,rs10801556,rs10801557,rs1089033,rs10922092,rs10922094,rs10922097,rs10922098,rs10922099,rs10922100,rs10922102,rs10922103,rs11398897,rs12029785,rs12033127,rs12038333,rs12038674,rs12045503,rs1329421,rs1329422,rs1329424,rs140142103,rs1410997,rs1831282,rs1887973,rs200487435,rs2019724,rs203672,rs203674,rs203677,rs203679,rs203680,rs203682,rs203683,rs203685,rs203687,rs203688,rs2300430,rs2860102,rs28664709,rs28853072,rs33944729,rs34813609,rs36137052,rs3645,rs368465,rs374896,rs375046,rs379489,rs380390,rs381974,rs393955,rs395544,rs397810196,rs399469,rs402056,rs402991,rs403846,rs412852,rs414539,rs4658046,rs482934,rs485632,rs488380,rs506317,rs514943,rs528298,rs529899,rs570618,rs572515,rs579745,rs6428357,rs6664705,rs7522681,rs7529589,rs7539005,rs7546015,rs76258507,rs9970075,rs9970784	chr1	196695521	195695521	197695521	C	T	1	40.01	trans	33904820	CFH,CFHR3,KCNT2,MIR4735,CFHR1,CFHR4	CFH (c)	0.05	0.05	9.44	9.44	1	1	NA	NA	NA	NA	NA	1925	2029	2	2	0.001	0.014	N	-	-	-	-	Tissue enhanced	Detected in many	blood: 16.3;liver: 16.8
C1orf115	65.26	23994764	chr1_360	8366_19_chr1_1	C1orf115	chr1	+	220690285	CA115	Uncharacterized protein C1orf115	Q9H7X2	8366_19	rs10922098	103	chr1:196689020,chr1:196691864,chr1:196692375,chr1:196692604,chr1:196692712,chr1:196692881,chr1:196694942,chr1:196699230,chr1:196702534,chr1:196705200,chr1:196708613,chr1:196710047,chr1:196712245,chr1:196714591,chr1:196719931,chr1:196721814,chr1:196723248,rs1061147,rs1061170,rs10733086,rs10754199,rs10801553,rs10801554,rs10801555,rs10801556,rs10801557,rs1089033,rs10922092,rs10922094,rs10922097,rs10922098,rs10922099,rs10922100,rs10922102,rs10922103,rs11398897,rs12029785,rs12033127,rs12038333,rs12038674,rs12045503,rs1329421,rs1329422,rs1329424,rs140142103,rs1410997,rs1831282,rs1887973,rs200487435,rs2019724,rs203672,rs203674,rs203677,rs203679,rs203680,rs203682,rs203683,rs203685,rs203687,rs203688,rs2300430,rs2860102,rs28664709,rs28853072,rs33944729,rs34813609,rs36137052,rs3645,rs368465,rs374896,rs375046,rs379489,rs380390,rs381974,rs393955,rs395544,rs397810196,rs399469,rs402056,rs402991,rs403846,rs412852,rs414539,rs4658046,rs482934,rs485632,rs488380,rs506317,rs514943,rs528298,rs529899,rs570618,rs572515,rs579745,rs6428357,rs6664705,rs7522681,rs7529589,rs7539005,rs7546015,rs76258507,rs9970075,rs9970784	chr1	196695521	195695521	197695521	C	T	1	40.01	trans	23994764	CFH,CFHR3,KCNT2,MIR4735,CFHR1,CFHR4	CFH (c)	0.14	0.14	65.26	65.26	1	1	NA	NA	NA	NA	NA	524	2029	1	3	0.009	0.024	N	-	-	-	-	Tissue enhanced	Detected in many	brain: 32.9;intestine: 32.1
ECE1	176.19	175349980	chr1_360	8767_44_chr1_1	ECE1	chr1	-	21345541	Endothelin-converting enzyme 1	Endothelin-converting enzyme 1	P42892	8767_44	rs10922098	103	chr1:196689020,chr1:196691864,chr1:196692375,chr1:196692604,chr1:196692712,chr1:196692881,chr1:196694942,chr1:196699230,chr1:196702534,chr1:196705200,chr1:196708613,chr1:196710047,chr1:196712245,chr1:196714591,chr1:196719931,chr1:196721814,chr1:196723248,rs1061147,rs1061170,rs10733086,rs10754199,rs10801553,rs10801554,rs10801555,rs10801556,rs10801557,rs1089033,rs10922092,rs10922094,rs10922097,rs10922098,rs10922099,rs10922100,rs10922102,rs10922103,rs11398897,rs12029785,rs12033127,rs12038333,rs12038674,rs12045503,rs1329421,rs1329422,rs1329424,rs140142103,rs1410997,rs1831282,rs1887973,rs200487435,rs2019724,rs203672,rs203674,rs203677,rs203679,rs203680,rs203682,rs203683,rs203685,rs203687,rs203688,rs2300430,rs2860102,rs28664709,rs28853072,rs33944729,rs34813609,rs36137052,rs3645,rs368465,rs374896,rs375046,rs379489,rs380390,rs381974,rs393955,rs395544,rs397810196,rs399469,rs402056,rs402991,rs403846,rs412852,rs414539,rs4658046,rs482934,rs485632,rs488380,rs506317,rs514943,rs528298,rs529899,rs570618,rs572515,rs579745,rs6428357,rs6664705,rs7522681,rs7529589,rs7539005,rs7546015,rs76258507,rs9970075,rs9970784	chr1	196695521	195695521	197814955	C	T	1	40.01	trans	175349980	CFH,CFHR3,KCNT2,MIR4735,CFHR1,CFHR4	CFH (c)	0.23	0.23	176.19	176.19	1	2	NA	NA	NA	NA	NA	110	2029	1	6	0.026	0.054	N	-	-	-	-	Tissue enhanced	Detected in all	parathyroid gland: 114.4
PLA2G2C	33.63	176518157	chr1_360	8850_5_chr1_1	PLA2G2C	chr1	-	20177364	PA2GC	Putative inactive group IIC secretory phospholipase A2	Q5R387	8850_5	rs10922098	103	chr1:196689020,chr1:196691864,chr1:196692375,chr1:196692604,chr1:196692712,chr1:196692881,chr1:196694942,chr1:196699230,chr1:196702534,chr1:196705200,chr1:196708613,chr1:196710047,chr1:196712245,chr1:196714591,chr1:196719931,chr1:196721814,chr1:196723248,rs1061147,rs1061170,rs10733086,rs10754199,rs10801553,rs10801554,rs10801555,rs10801556,rs10801557,rs1089033,rs10922092,rs10922094,rs10922097,rs10922098,rs10922099,rs10922100,rs10922102,rs10922103,rs11398897,rs12029785,rs12033127,rs12038333,rs12038674,rs12045503,rs1329421,rs1329422,rs1329424,rs140142103,rs1410997,rs1831282,rs1887973,rs200487435,rs2019724,rs203672,rs203674,rs203677,rs203679,rs203680,rs203682,rs203683,rs203685,rs203687,rs203688,rs2300430,rs2860102,rs28664709,rs28853072,rs33944729,rs34813609,rs36137052,rs3645,rs368465,rs374896,rs375046,rs379489,rs380390,rs381974,rs393955,rs395544,rs397810196,rs399469,rs402056,rs402991,rs403846,rs412852,rs414539,rs4658046,rs482934,rs485632,rs488380,rs506317,rs514943,rs528298,rs529899,rs570618,rs572515,rs579745,rs6428357,rs6664705,rs7522681,rs7529589,rs7539005,rs7546015,rs76258507,rs9970075,rs9970784	chr1	196695521	195695521	197695521	C	T	1	40.01	trans	176518157	CFH,CFHR3,KCNT2,MIR4735,CFHR1,CFHR4	CFH (c)	0.1	0.1	33.63	33.63	1	1	NA	NA	NA	NA	NA	923	2029	1	2	0.005	0.016	N	-	-	-	-	Tissue enhanced	Detected in some	esophagus: 4.2;intestine: 4.7
CLCA2	28.91	110271639	chr1_360	8950_4_chr1_1	CLCA2	chr1	+	86423882	CLCA2	Calcium-activated chloride channel regulator 2	Q9UQC9	8950_4	rs10922098	103	chr1:196689020,chr1:196691864,chr1:196692375,chr1:196692604,chr1:196692712,chr1:196692881,chr1:196694942,chr1:196699230,chr1:196702534,chr1:196705200,chr1:196708613,chr1:196710047,chr1:196712245,chr1:196714591,chr1:196719931,chr1:196721814,chr1:196723248,rs1061147,rs1061170,rs10733086,rs10754199,rs10801553,rs10801554,rs10801555,rs10801556,rs10801557,rs1089033,rs10922092,rs10922094,rs10922097,rs10922098,rs10922099,rs10922100,rs10922102,rs10922103,rs11398897,rs12029785,rs12033127,rs12038333,rs12038674,rs12045503,rs1329421,rs1329422,rs1329424,rs140142103,rs1410997,rs1831282,rs1887973,rs200487435,rs2019724,rs203672,rs203674,rs203677,rs203679,rs203680,rs203682,rs203683,rs203685,rs203687,rs203688,rs2300430,rs2860102,rs28664709,rs28853072,rs33944729,rs34813609,rs36137052,rs3645,rs368465,rs374896,rs375046,rs379489,rs380390,rs381974,rs393955,rs395544,rs397810196,rs399469,rs402056,rs402991,rs403846,rs412852,rs414539,rs4658046,rs482934,rs485632,rs488380,rs506317,rs514943,rs528298,rs529899,rs570618,rs572515,rs579745,rs6428357,rs6664705,rs7522681,rs7529589,rs7539005,rs7546015,rs76258507,rs9970075,rs9970784	chr1	196695521	195695521	197695521	C	T	1	40.01	trans	110271639	CFH,CFHR3,KCNT2,MIR4735,CFHR1,CFHR4	CFH (c)	0.09	0.09	28.91	28.91	1	1	NA	NA	NA	NA	NA	1007	2029	2	7	0.004	0.038	N	-	-	-	-	Tissue enhanced	Detected in many	esophagus: 105.2;lymphoid tissue: 33.9;skin 1: 36.4;tongue: 42.1
JTB	84.55	42717546	chr1_360	9038_12_chr1_1	JTB	chr1	-	153977975	JTB	Protein JTB	O76095	9038_12	rs10922098	103	chr1:196689020,chr1:196691864,chr1:196692375,chr1:196692604,chr1:196692712,chr1:196692881,chr1:196694942,chr1:196699230,chr1:196702534,chr1:196705200,chr1:196708613,chr1:196710047,chr1:196712245,chr1:196714591,chr1:196719931,chr1:196721814,chr1:196723248,rs1061147,rs1061170,rs10733086,rs10754199,rs10801553,rs10801554,rs10801555,rs10801556,rs10801557,rs1089033,rs10922092,rs10922094,rs10922097,rs10922098,rs10922099,rs10922100,rs10922102,rs10922103,rs11398897,rs12029785,rs12033127,rs12038333,rs12038674,rs12045503,rs1329421,rs1329422,rs1329424,rs140142103,rs1410997,rs1831282,rs1887973,rs200487435,rs2019724,rs203672,rs203674,rs203677,rs203679,rs203680,rs203682,rs203683,rs203685,rs203687,rs203688,rs2300430,rs2860102,rs28664709,rs28853072,rs33944729,rs34813609,rs36137052,rs3645,rs368465,rs374896,rs375046,rs379489,rs380390,rs381974,rs393955,rs395544,rs397810196,rs399469,rs402056,rs402991,rs403846,rs412852,rs414539,rs4658046,rs482934,rs485632,rs488380,rs506317,rs514943,rs528298,rs529899,rs570618,rs572515,rs579745,rs6428357,rs6664705,rs7522681,rs7529589,rs7539005,rs7546015,rs76258507,rs9970075,rs9970784	chr1	196695521	195695521	197695521	C	T	1	40.01	trans	42717546	CFH,CFHR3,KCNT2,MIR4735,CFHR1,CFHR4	CFH (c)	0.16	0.16	84.55	84.55	1	1	NA	NA	NA	NA	NA	395	2029	1	5	0.012	0.034	N	-	-	-	-	Low tissue specificity	Detected in all
KIAA1324	26.51	87581559	chr1_360	9097_5_chr1_1	KIAA1324	chr1	+	109113962	K1324	UPF0577 protein KIAA1324	Q6UXG2	9097_5	rs10922098	103	chr1:196689020,chr1:196691864,chr1:196692375,chr1:196692604,chr1:196692712,chr1:196692881,chr1:196694942,chr1:196699230,chr1:196702534,chr1:196705200,chr1:196708613,chr1:196710047,chr1:196712245,chr1:196714591,chr1:196719931,chr1:196721814,chr1:196723248,rs1061147,rs1061170,rs10733086,rs10754199,rs10801553,rs10801554,rs10801555,rs10801556,rs10801557,rs1089033,rs10922092,rs10922094,rs10922097,rs10922098,rs10922099,rs10922100,rs10922102,rs10922103,rs11398897,rs12029785,rs12033127,rs12038333,rs12038674,rs12045503,rs1329421,rs1329422,rs1329424,rs140142103,rs1410997,rs1831282,rs1887973,rs200487435,rs2019724,rs203672,rs203674,rs203677,rs203679,rs203680,rs203682,rs203683,rs203685,rs203687,rs203688,rs2300430,rs2860102,rs28664709,rs28853072,rs33944729,rs34813609,rs36137052,rs3645,rs368465,rs374896,rs375046,rs379489,rs380390,rs381974,rs393955,rs395544,rs397810196,rs399469,rs402056,rs402991,rs403846,rs412852,rs414539,rs4658046,rs482934,rs485632,rs488380,rs506317,rs514943,rs528298,rs529899,rs570618,rs572515,rs579745,rs6428357,rs6664705,rs7522681,rs7529589,rs7539005,rs7546015,rs76258507,rs9970075,rs9970784	chr1	196695521	195695521	197695521	C	T	1	40.01	trans	87581559	CFH,CFHR3,KCNT2,MIR4735,CFHR1,CFHR4	CFH (c)	0.09	0.09	26.51	26.51	1	1	NA	NA	NA	NA	NA	1076	2029	1	1	0.003	0.016	N	-	-	-	-	Tissue enhanced	Detected in many	pancreas: 79.8;salivary gland: 169.4
SYT2	36.99	6014923	chr1_360	9577_26_chr1_1	SYT2	chr1	-	202710444	SYT2	Synaptotagmin-2	Q8N9I0	9577_26	rs10922098	103	chr1:196689020,chr1:196691864,chr1:196692375,chr1:196692604,chr1:196692712,chr1:196692881,chr1:196694942,chr1:196699230,chr1:196702534,chr1:196705200,chr1:196708613,chr1:196710047,chr1:196712245,chr1:196714591,chr1:196719931,chr1:196721814,chr1:196723248,rs1061147,rs1061170,rs10733086,rs10754199,rs10801553,rs10801554,rs10801555,rs10801556,rs10801557,rs1089033,rs10922092,rs10922094,rs10922097,rs10922098,rs10922099,rs10922100,rs10922102,rs10922103,rs11398897,rs12029785,rs12033127,rs12038333,rs12038674,rs12045503,rs1329421,rs1329422,rs1329424,rs140142103,rs1410997,rs1831282,rs1887973,rs200487435,rs2019724,rs203672,rs203674,rs203677,rs203679,rs203680,rs203682,rs203683,rs203685,rs203687,rs203688,rs2300430,rs2860102,rs28664709,rs28853072,rs33944729,rs34813609,rs36137052,rs3645,rs368465,rs374896,rs375046,rs379489,rs380390,rs381974,rs393955,rs395544,rs397810196,rs399469,rs402056,rs402991,rs403846,rs412852,rs414539,rs4658046,rs482934,rs485632,rs488380,rs506317,rs514943,rs528298,rs529899,rs570618,rs572515,rs579745,rs6428357,rs6664705,rs7522681,rs7529589,rs7539005,rs7546015,rs76258507,rs9970075,rs9970784	chr1	196695521	195695521	197695521	C	T	1	40.01	trans	6014923	CFH,CFHR3,KCNT2,MIR4735,CFHR1,CFHR4	CFH (c)	0.1	0.1	36.99	36.99	1	1	NA	NA	NA	NA	NA	849	2029	1	3	0.006	0.017	N	-	-	-	-	Tissue enriched	Detected in many	brain: 40.1
PHGDH	21.97	76990193	chr1_360	15548_35_chr1_1	PHGDH	chr1	+	119711795	SERA	D-3-phosphoglycerate dehydrogenase	O43175	15548_35	rs10922103	103	chr1:196689020,chr1:196691864,chr1:196692375,chr1:196692604,chr1:196692712,chr1:196692881,chr1:196694942,chr1:196699230,chr1:196702534,chr1:196705200,chr1:196708613,chr1:196710047,chr1:196712245,chr1:196714591,chr1:196719931,chr1:196721814,chr1:196723248,rs1061147,rs1061170,rs10733086,rs10754199,rs10801553,rs10801554,rs10801555,rs10801556,rs10801557,rs1089033,rs10922092,rs10922094,rs10922097,rs10922098,rs10922099,rs10922100,rs10922102,rs10922103,rs11398897,rs12029785,rs12033127,rs12038333,rs12038674,rs12045503,rs1329421,rs1329422,rs1329424,rs140142103,rs1410997,rs1831282,rs1887973,rs200487435,rs2019724,rs203672,rs203674,rs203677,rs203679,rs203680,rs203682,rs203683,rs203685,rs203687,rs203688,rs2300430,rs2860102,rs28664709,rs28853072,rs33944729,rs34813609,rs36137052,rs3645,rs368465,rs374896,rs375046,rs379489,rs380390,rs381974,rs393955,rs395544,rs397810196,rs399469,rs402056,rs402991,rs403846,rs412852,rs414539,rs4658046,rs482934,rs485632,rs488380,rs506317,rs514943,rs528298,rs529899,rs570618,rs572515,rs579745,rs6428357,rs6664705,rs7522681,rs7529589,rs7539005,rs7546015,rs76258507,rs9970075,rs9970784	chr1	196701988	195701988	197701988	G	A	1	39.97	trans	76990193	CFH,CFHR3,KCNT2,CFHR1,MIR4735,CFHR4	CFH (c)	0.08	0.08	21.97	21.97	1	1	NA	NA	NA	NA	NA	1219	2029	3	5	0.004	0.325	N	-	-	-	-	Low tissue specificity	Detected in all
CSF3R	53.12	160218674	chr1_360	2719_3_chr1_1	CSF3R	chr1	-	36483314	G-CSF-R	Granulocyte colony-stimulating factor receptor	Q99062	2719_3	rs10922103	103	chr1:196689020,chr1:196691864,chr1:196692375,chr1:196692604,chr1:196692712,chr1:196692881,chr1:196694942,chr1:196699230,chr1:196702534,chr1:196705200,chr1:196708613,chr1:196710047,chr1:196712245,chr1:196714591,chr1:196719931,chr1:196721814,chr1:196723248,rs1061147,rs1061170,rs10733086,rs10754199,rs10801553,rs10801554,rs10801555,rs10801556,rs10801557,rs1089033,rs10922092,rs10922094,rs10922097,rs10922098,rs10922099,rs10922100,rs10922102,rs10922103,rs11398897,rs12029785,rs12033127,rs12038333,rs12038674,rs12045503,rs1329421,rs1329422,rs1329424,rs140142103,rs1410997,rs1831282,rs1887973,rs200487435,rs2019724,rs203672,rs203674,rs203677,rs203679,rs203680,rs203682,rs203683,rs203685,rs203687,rs203688,rs2300430,rs2860102,rs28664709,rs28853072,rs33944729,rs34813609,rs36137052,rs3645,rs368465,rs374896,rs375046,rs379489,rs380390,rs381974,rs393955,rs395544,rs397810196,rs399469,rs402056,rs402991,rs403846,rs412852,rs414539,rs4658046,rs482934,rs485632,rs488380,rs506317,rs514943,rs528298,rs529899,rs570618,rs572515,rs579745,rs6428357,rs6664705,rs7522681,rs7529589,rs7539005,rs7546015,rs76258507,rs9970075,rs9970784	chr1	196701988	195701988	197701988	G	A	1	39.97	trans	160218674	CFH,CFHR3,KCNT2,CFHR1,MIR4735,CFHR4	CFH (c)	0.13	0.13	53.12	53.12	1	1	NA	NA	NA	NA	NA	632	2029	2	4	0.007	0.034	N	-	-	-	-	Group enriched	Detected in many	blood: 167.3;bone marrow: 88.9;lymphoid tissue: 71.4;placenta: 152.7
EMC1	15.96	177451292	chr1_360	11989_35_chr1_1	EMC1	chr1	-	19251559	EMC1	ER membrane protein complex subunit 1	Q8N766	11989_35	rs368465	103	chr1:196689020,chr1:196691864,chr1:196692375,chr1:196692604,chr1:196692712,chr1:196692881,chr1:196694942,chr1:196699230,chr1:196702534,chr1:196705200,chr1:196708613,chr1:196710047,chr1:196712245,chr1:196714591,chr1:196719931,chr1:196721814,chr1:196723248,rs1061147,rs1061170,rs10733086,rs10754199,rs10801553,rs10801554,rs10801555,rs10801556,rs10801557,rs1089033,rs10922092,rs10922094,rs10922097,rs10922098,rs10922099,rs10922100,rs10922102,rs10922103,rs11398897,rs12029785,rs12033127,rs12038333,rs12038674,rs12045503,rs1329421,rs1329422,rs1329424,rs140142103,rs1410997,rs1831282,rs1887973,rs200487435,rs2019724,rs203672,rs203674,rs203677,rs203679,rs203680,rs203682,rs203683,rs203685,rs203687,rs203688,rs2300430,rs2860102,rs28664709,rs28853072,rs33944729,rs34813609,rs36137052,rs3645,rs368465,rs374896,rs375046,rs379489,rs380390,rs381974,rs393955,rs395544,rs397810196,rs399469,rs402056,rs402991,rs403846,rs412852,rs414539,rs4658046,rs482934,rs485632,rs488380,rs506317,rs514943,rs528298,rs529899,rs570618,rs572515,rs579745,rs6428357,rs6664705,rs7522681,rs7529589,rs7539005,rs7546015,rs76258507,rs9970075,rs9970784	chr1	196702851	195702851	197702851	T	C	1	39.96	trans	177451292	CFH,CFHR3,KCNT2,CFHR1,MIR4735,CFHR4	CFH (c)	0.07	0.07	15.96	15.96	1	1	NA	NA	NA	NA	NA	1475	2029	2	4	0.002	0.021	N	-	-	-	-	Low tissue specificity	Detected in all
IL24	12.85	10194552	chr1_360	3321_2_chr1_1	IL24	chr1	+	206897403	IL24	Interleukin-24	Q13007	3321_2	rs368465	103	chr1:196689020,chr1:196691864,chr1:196692375,chr1:196692604,chr1:196692712,chr1:196692881,chr1:196694942,chr1:196699230,chr1:196702534,chr1:196705200,chr1:196708613,chr1:196710047,chr1:196712245,chr1:196714591,chr1:196719931,chr1:196721814,chr1:196723248,rs1061147,rs1061170,rs10733086,rs10754199,rs10801553,rs10801554,rs10801555,rs10801556,rs10801557,rs1089033,rs10922092,rs10922094,rs10922097,rs10922098,rs10922099,rs10922100,rs10922102,rs10922103,rs11398897,rs12029785,rs12033127,rs12038333,rs12038674,rs12045503,rs1329421,rs1329422,rs1329424,rs140142103,rs1410997,rs1831282,rs1887973,rs200487435,rs2019724,rs203672,rs203674,rs203677,rs203679,rs203680,rs203682,rs203683,rs203685,rs203687,rs203688,rs2300430,rs2860102,rs28664709,rs28853072,rs33944729,rs34813609,rs36137052,rs3645,rs368465,rs374896,rs375046,rs379489,rs380390,rs381974,rs393955,rs395544,rs397810196,rs399469,rs402056,rs402991,rs403846,rs412852,rs414539,rs4658046,rs482934,rs485632,rs488380,rs506317,rs514943,rs528298,rs529899,rs570618,rs572515,rs579745,rs6428357,rs6664705,rs7522681,rs7529589,rs7539005,rs7546015,rs76258507,rs9970075,rs9970784	chr1	196702851	195702851	197702851	T	C	1	39.96	trans	10194552	CFH,CFHR3,KCNT2,CFHR1,MIR4735,CFHR4	CFH (c)	0.06	0.06	12.85	12.85	1	1	NA	NA	NA	NA	NA	1667	2029	1	2	0.002	0.013	N	-	-	-	-	Tissue enhanced	Detected in many	blood: 18.7;lymphoid tissue: 22.5
SV2A	12.44	46785373	chr1_360	12880_1_chr1_1	SV2A	chr1	-	149917882	SV2A	Synaptic vesicle glycoprotein 2A	Q7L0J3	12880_1	rs203688	103	chr1:196689020,chr1:196691864,chr1:196692375,chr1:196692604,chr1:196692712,chr1:196692881,chr1:196694942,chr1:196699230,chr1:196702534,chr1:196705200,chr1:196708613,chr1:196710047,chr1:196712245,chr1:196714591,chr1:196719931,chr1:196721814,chr1:196723248,rs1061147,rs1061170,rs10733086,rs10754199,rs10801553,rs10801554,rs10801555,rs10801556,rs10801557,rs1089033,rs10922092,rs10922094,rs10922097,rs10922098,rs10922099,rs10922100,rs10922102,rs10922103,rs11398897,rs12029785,rs12033127,rs12038333,rs12038674,rs12045503,rs1329421,rs1329422,rs1329424,rs140142103,rs1410997,rs1831282,rs1887973,rs200487435,rs2019724,rs203672,rs203674,rs203677,rs203679,rs203680,rs203682,rs203683,rs203685,rs203687,rs203688,rs2300430,rs2860102,rs28664709,rs28853072,rs33944729,rs34813609,rs36137052,rs3645,rs368465,rs374896,rs375046,rs379489,rs380390,rs381974,rs393955,rs395544,rs397810196,rs399469,rs402056,rs402991,rs403846,rs412852,rs414539,rs4658046,rs482934,rs485632,rs488380,rs506317,rs514943,rs528298,rs529899,rs570618,rs572515,rs579745,rs6428357,rs6664705,rs7522681,rs7529589,rs7539005,rs7546015,rs76258507,rs9970075,rs9970784	chr1	196703255	195703255	197703255	G	A	1	39.96	trans	46785373	CFH,CFHR3,KCNT2,CFHR1,MIR4735,CFHR4	CFH (c)	0.06	0.06	12.44	12.44	1	1	NA	NA	NA	NA	NA	1691	2029	1	1	0.002	0.013	N	-	-	-	-	Tissue enhanced	Detected in many	brain: 75.3;parathyroid gland: 34.0
TNNT2	47.37	4674485	chr1_360	5315_22_chr1_1	TNNT2	chr1	-	201377828	Troponin T	Troponin T, cardiac muscle	P45379	5315_22	rs12045503	103	chr1:196689020,chr1:196691864,chr1:196692375,chr1:196692604,chr1:196692712,chr1:196692881,chr1:196694942,chr1:196699230,chr1:196702534,chr1:196705200,chr1:196708613,chr1:196710047,chr1:196712245,chr1:196714591,chr1:196719931,chr1:196721814,chr1:196723248,rs1061147,rs1061170,rs10733086,rs10754199,rs10801553,rs10801554,rs10801555,rs10801556,rs10801557,rs1089033,rs10922092,rs10922094,rs10922097,rs10922098,rs10922099,rs10922100,rs10922102,rs10922103,rs11398897,rs12029785,rs12033127,rs12038333,rs12038674,rs12045503,rs1329421,rs1329422,rs1329424,rs140142103,rs1410997,rs1831282,rs1887973,rs200487435,rs2019724,rs203672,rs203674,rs203677,rs203679,rs203680,rs203682,rs203683,rs203685,rs203687,rs203688,rs2300430,rs2860102,rs28664709,rs28853072,rs33944729,rs34813609,rs36137052,rs3645,rs368465,rs374896,rs375046,rs379489,rs380390,rs381974,rs393955,rs395544,rs397810196,rs399469,rs402056,rs402991,rs403846,rs412852,rs414539,rs4658046,rs482934,rs485632,rs488380,rs506317,rs514943,rs528298,rs529899,rs570618,rs572515,rs579745,rs6428357,rs6664705,rs7522681,rs7529589,rs7539005,rs7546015,rs76258507,rs9970075,rs9970784	chr1	196703343	195703343	197703343	C	T	1	39.97	trans	4674485	CFH,CFHR3,KCNT2,CFHR1,MIR4735,CFHR4	CFH (c)	0.12	0.12	47.37	47.37	1	1	NA	NA	NA	NA	NA	700	2029	1	2	0.006	0.02	N	-	-	-	-	Tissue enriched	Detected in some	heart muscle: 679.2
HIST3H2A	12.49	31752659	chr1_360	14144_3_chr1_1	HIST3H2A	chr1	-	228457859	H2A3	Histone H2A type 3	Q7L7L0	14144_3	rs200487435,rs567086291,rs59788901	104	chr1:196689020,chr1:196691864,chr1:196692375,chr1:196692604,chr1:196692712,chr1:196692881,chr1:196694942,chr1:196699230,chr1:196702534,chr1:196703984,chr1:196705200,chr1:196708613,chr1:196710047,chr1:196712245,chr1:196714591,chr1:196719931,chr1:196721814,chr1:196723248,rs1061147,rs1061170,rs10733086,rs10754199,rs10801553,rs10801554,rs10801555,rs10801556,rs10801557,rs1089033,rs10922092,rs10922094,rs10922097,rs10922098,rs10922099,rs10922100,rs10922102,rs10922103,rs11398897,rs12029785,rs12033127,rs12038333,rs12038674,rs12045503,rs1329421,rs1329422,rs1329424,rs140142103,rs1410997,rs1831282,rs1887973,rs200487435,rs2019724,rs203672,rs203674,rs203677,rs203679,rs203680,rs203682,rs203683,rs203685,rs203687,rs203688,rs2300430,rs2860102,rs28664709,rs28853072,rs33944729,rs34813609,rs36137052,rs3645,rs368465,rs374896,rs375046,rs379489,rs380390,rs381974,rs393955,rs395544,rs397810196,rs399469,rs402056,rs402991,rs403846,rs412852,rs414539,rs4658046,rs482934,rs485632,rs488380,rs506317,rs514943,rs528298,rs529899,rs570618,rs572515,rs579745,rs6428357,rs6664705,rs7522681,rs7529589,rs7539005,rs7546015,rs76258507,rs9970075,rs9970784	chr1	196705200	195705200	197705200	!	AT	1	43.89	trans	31752659	CFH,CFHR3,KCNT2,CFHR1,MIR4735,CFHR4	CFH (c)	0.06	0.06	12.49	12.49	1	1	NA	NA	NA	NA	NA	1685	2029	3	5	0.002	0.022	N	-	-	-	-	Tissue enhanced	Detected in all	brain: 35.8;lymphoid tissue: 62.3
HTR6	12.0	177067057	chr1_367	13561_5_chr1_1	HTR6	chr1	+	19665286	5HT6R	5-hydroxytryptamine receptor 6	P50406	13561_5	rs10922108	23	chr1:196710779,rs10465586,rs10737680,rs10801558,rs10801559,rs10922104,rs10922105,rs10922106,rs10922108,rs10922109,rs1329427,rs1329428,rs1410996,rs2274700,rs33956114,rs34845806,rs3753395,rs3766405,rs6677089,rs6688272,rs7514261,rs7535263,rs7540032	chr1	196732343	195732343	197732343	T	A	1	38.66	trans	177067057	CFH,CFHR3,CFHR1,KCNT2,MIR4735,CFHR4	CFHR1 (e)	0.06	0.06	12	12	1	1	NA	NA	NA	NA	NA	4	4	2	2	0.002	0.021	N	-	-	-	-	Tissue enriched	Detected in some	brain: 24.6
NUP210L	9.86	42651637	chr1_364	9606_4_chr1_1	NUP210L	chr1	-	154155116	P210L	Nuclear pore membrane glycoprotein 210-like	Q5VU65	9606_4	rs369905	216	chr1:196728948,chr1:196746536,chr1:196789906,chr1:196790028,chr1:196791460,chr1:196794809,chr1:196796307,chr1:196797164,chr1:196799097,chr1:196799926,chr1:196800960,chr1:196801185,chr1:196802396,chr1:196802481,chr1:196808145,chr1:196921196,chr1:196933030,rs1048663,rs10489456,rs105980,rs1065489,rs1066420,rs1066421,rs1066422,rs1066423,rs10922107,rs10922128,rs10922138,rs10922139,rs115469600,rs11576218,rs11579475,rs11580690,rs11580699,rs11582939,rs11584505,rs11585571,rs11585965,rs115894329,rs11589639,rs11590018,rs11590934,rs116249058,rs11799380,rs11799595,rs11801119,rs11801630,rs11807686,rs12402221,rs12402808,rs12406047,rs12406826,rs12408759,rs12410569,rs12566993,rs1353712,rs1353713,rs138675433,rs139329922,rs140516549,rs141676940,rs142565264,rs144126564,rs144636196,rs145981018,rs146233287,rs149352569,rs150627704,rs1694442,rs1694445,rs1694446,rs1738735,rs1738741,rs1831272,rs1831280,rs188303944,rs193053835,rs1969670,rs1969671,rs1969672,rs199555013,rs199678733,rs199692762,rs199831934,rs199906144,rs199924151,rs200264114,rs200562680,rs200652487,rs200715529,rs200960713,rs201034534,rs201058672,rs201138174,rs201225795,rs201265523,rs201633265,rs201650932,rs2336221,rs2477986,rs2477987,rs28454582,rs33956114,rs34420836,rs34698982,rs34755182,rs35267550,rs35352142,rs35559847,rs35703353,rs35774441,rs36039554,rs367360,rs367684,rs368206941,rs368857,rs369905,rs370924,rs370935,rs370953,rs373963344,rs374905,rs3753396,rs375820,rs377121,rs378045,rs378078,rs379425,rs380160,rs380424,rs382381,rs383166,rs384012,rs386457,rs386641,rs387000,rs387938,rs390620,rs390879,rs391507,rs397356,rs398771,rs404841,rs405076,rs406163,rs409088,rs411854,rs414619,rs417682,rs421199,rs421586,rs422427,rs429327,rs429345,rs440344,rs440797,rs444609,rs446713,rs447855,rs449273,rs449847,rs450653,rs451537,rs451844,rs454085,rs458022,rs466540,rs476286,rs476325,rs480960,rs481025,rs502504,rs505134,rs525391,rs526857,rs528606,rs529541,rs541220487,rs56232542,rs564004,rs566159,rs590848,rs599621,rs617566,rs644258,rs644598,rs652736,rs669120,rs692767,rs70620,rs70621,rs72482675,rs72482676,rs72485115,rs74213209,rs742855,rs7523699,rs75265348,rs75289226,rs7545571,rs7556529,rs7556530,rs76165311,rs76638910,rs77221730,rs776089,rs77644142,rs77743595,rs78095051,rs78542375,rs79433788,rs79814716,rs9659542,rs9660830,rs9661567,rs9661568	chr1	196806753	195806753	197806753	T	C	0.99	16.31	trans	42651637	CFHR3,CFHR1,CFH,CFHR4,CFHR2,CFHR5	CFHR3,CFHR4 (e); CFH,CFHR3 (c)	0.07	0.07	9.86	9.86	1	1	NA	NA	NA	NA	NA	8	8	4	4	0.001	0.027	N	-	-	-	-	Tissue enriched	Detected in some	testis: 42.7
CFHR1	1590.2	24820	chr1_366	15468_14_chr1_1	CFHR1	chr1	+	196819729	FHR1	Complement factor H-related protein 1	Q03591	15468_14	rs397810143,rs60941518,rs796370352	39	chr1:196729815,chr1:196751553,rs113632891,rs12144939,rs1454277874,rs150086301,rs16840522,rs16840639,rs182780270,rs189303003,rs190577253,rs2019727,rs2064456,rs2300429,rs33915960,rs34185185,rs35253683,rs35617250,rs370952977,rs371960809,rs397810143,rs404088,rs493006,rs58175074,rs60642321,rs6677460,rs6677604,rs6689009,rs67908756,rs71631867,rs71631868,rs731557,rs7519758,rs7542235,rs76258418,rs77226681,rs780576855,rs796256868,rs79654026	chr1	196844549	195348289	197853238	TTGGT	!	0.99	17.12	cis	24820	CFHR1,CFHR4,CFHR3,CFH,CFHR2,CFHR5	CFH,CFHR1,CFHR3 (e)	-0.84	-0.84	1590.2	1590.2	1	8	6	0.83	66	N	N	1	13	1	5	0.196	0.307	N	-	-	-	-	Tissue enriched	Detected in some	liver: 218.9
APOA2	18.74	35622953	chr1_366	7127_3_chr1_1	APOA2	chr1	-	161223628	Apo A-II	Apolipoprotein A-II	P02652	7127_3	rs71631868	38	chr1:196729815,chr1:196751553,rs113632891,rs12144939,rs150086301,rs16840522,rs16840639,rs182780270,rs189303003,rs190577253,rs2019727,rs2064456,rs2300429,rs33915960,rs34185185,rs35253683,rs35617250,rs370952977,rs371960809,rs397810143,rs404088,rs493006,rs58175074,rs60642321,rs6677460,rs6677604,rs6689009,rs67908756,rs71631867,rs71631868,rs731557,rs7519758,rs7542235,rs76258418,rs77226681,rs780576855,rs796256868,rs79654026	chr1	196846581	195846581	197846581	C	T	0.99	17.77	trans	35622953	CFHR1,CFHR4,CFHR3,CFHR2,CFH,CFHR5	CFH,CFHR1,CFHR3 (e)	0.1	0.1	18.74	18.74	1	1	NA	NA	NA	NA	NA	8	13	2	6	0.003	0.133	N	-	-	-	-	Tissue enriched	Detected in some	liver: 932.2
CFHR2	3225.0	76461	chr1_374	15584_9_chr1_1	CFHR2	chr1	+	196943751	FHR2	Complement factor H-related protein 2	P36980	15584_9	rs10630670	62	chr1:196698130,chr1:196728731,chr1:196851383,chr1:196891667,rs1021636,rs10630670,rs10737679,rs10737683,rs10754200,rs10801560,rs10801561,rs10801571,rs10801572,rs10801580,rs10922144,rs10922146,rs10922147,rs12032372,rs12034928,rs12041668,rs12042805,rs12047098,rs12069060,rs12124794,rs12140033,rs1329429,rs150313019,rs1576340,rs1587325,rs1603737,rs1754454,rs1813718,rs1831281,rs187899961,rs1909133,rs1963605,rs1964645,rs201023825,rs2133143,rs2284664,rs2336501,rs34018998,rs34784168,rs390695,rs424772,rs433529,rs455626,rs4657826,rs476242,rs4915318,rs4915559,rs61578883,rs61818926,rs61819952,rs6657442,rs6679884,rs72644140,rs7366238,rs7367184,rs7413265,rs7413610,rs7416766	chr1	196867290	195747868	197959058	TGTTTTTTTTGTTG	!	1	24.83	cis	76461	CFHR4,CFHR1,CFHR3,CFHR2,CFHR5,CFH		-0.95	-0.95	3225	3225	1	10	0	NA	0	N	N	1	1	1	4	0.334	0.632	N	-	-	-	-	Tissue enriched	Detected in single	liver: 146.2
CFHR4	2098.5	30314	chr1_375	6471_53_chr1_1	CFHR4	chr1	+	196888013	FHR4	Complement factor H-related protein 4	Q92496	6471_53	rs10494745	1	rs10494745	chr1	196918327	195140193	200883058	A	G	1	16.48	cis	30314	CFHR4,CFHR2,CFHR5,CFHR1,F13B,CFHR3	CFHR4 (c)	-0.97	-0.97	2098.5	2098.5	1	18	0	NA	0	Y	N	1	1	1	6	0.261	0.736	N	-	-	-	-	Tissue enriched	Detected in single	liver: 61.3
CFHR5	560.17	23203	chr1_376	16055_3_chr1_1	CFHR5	chr1	+	196975021	complement factor H-related 5	Complement factor H-related protein 5	Q9BXR6	16055_3	rs35662416	9	chr1:196732490,chr1:196754282,rs116469249,rs1421443374,rs35662416,rs576406853,rs75902376,rs79801780,rs80048678	chr1	196998224	194591710	199764427	A	G	1	3	cis	23203	CFHR5,CFHR2,F13B,CFHR4,ASPM,ZBTB41	CFHR5 (c)	-1.15	-1.15	560.17	560.17	1	14	0	NA	0	Y	Y	2	3	1	5	0.077	0.184	N	-	-	-	-	Tissue enriched	Detected in single	liver: 85.5
F13B	393.57	13349	chr1_377	5658_64_chr1_1	F13B	chr1	-	197067267	coagulation factor XIII B	Coagulation factor XIII B chain	P05160	5658_64	rs1412635	51	chr1:197028301,chr1:197070798,chr1:197072790,chr1:197141185,chr1:197186272,rs10484502,rs10661677,rs10712322,rs10737685,rs10737688,rs10754209,rs10754216,rs10754217,rs10801589,rs10922163,rs11330621,rs11378728,rs1332661,rs1332667,rs1332668,rs1412635,rs1611982,rs1615413,rs17549277,rs201923288,rs2298882,rs2336596,rs34258529,rs34295773,rs34961786,rs35246227,rs35258876,rs371749407,rs3737111,rs4244139,rs4915304,rs4915308,rs4915311,rs5990,rs5998,rs6428382,rs6674141,rs6677930,rs6700180,rs6702252,rs7410943,rs7514071,rs7518773,rs7525490,rs7530902,rs857018	chr1	197053918	195690623	198065994	A	G	1	47.09	cis	13349	F13B,ASPM,CFHR5,CFHR2,ZBTB41,CFHR4	F13B (e)	-0.34	-0.34	393.57	393.57	1	3	1	0	1	N	N	1	2	1	5	0.057	0.087	N	-	-	-	-	Tissue enriched	Detected in single	liver: 76.3
NEK7	26.57	21349	chr1_380	12703_6_chr1_1	NEK7	chr1	+	198156977	NEK7	Serine/threonine-protein kinase Nek7	Q8TDX7	12703_6	rs17584278	4	rs143554274,rs150547149,rs17584278,rs55833332	chr1	198135628	197135628	199135628	G	A	1	0.38	cis	21349	NEK7,LHX9,C1orf53,DENND1B,ATP6V1G3,PTPRC	NEK7 (c)	-0.7	-0.7	26.57	26.57	1	1	0	NA	0	Y	N	1	1	1	1	0.004	0.019	N	-	-	-	-	Low tissue specificity	Detected in all
CSRP1	26.94	16135	chr1_388	15529_33_chr1_1	CSRP1	chr1	-	201507259	Cysteine-rich protein 1	Cysteine and glycine-rich protein 1	P21291	15529_33	rs7527761	16	chr1:201488508,rs11585456,rs12077954,rs12403361,rs12729389,rs2070941,rs2070942,rs35324992,rs3767538,rs3767541,rs495886,rs641103,rs641581,rs7527761,rs927900,rs927901	chr1	201491124	200491124	202491124	C	T	1	31.74	cis	16135	CSRP1,PHLDA3,RPS10P7,NAV1,TNNI1,LAD1		-0.1	-0.1	26.94	26.94	1	1	0	NA	0	N	N	1	2	1	1	0.004	0.017	N	-	-	-	-	Tissue enhanced	Detected in all	seminal vesicle: 338.6
RNPEP	254.23	3059	chr1_391	12386_11_chr1_1	RNPEP	chr1	+	201982637	AMPB	Aminopeptidase B	Q9H4A4	12386_11	rs6702334	18	chr1:201974325,chr1:201977988,rs10800803,rs10920287,rs11810017,rs12090343,rs12118476,rs138990191,rs368063685,rs370778485,rs4950811,rs66591897,rs6667090,rs6689634,rs6702229,rs6702334,rs67755963,rs7535320	chr1	201985696	200985696	203103887	A	T	1	35.35	cis	3059	RNPEP,TIMM17A,MIR6740,ELF3,LMOD1,SHISA4	RNPEP (e)	0.29	0.29	254.23	254.23	1	9	7	0.83	0	N	N	1	1	1	3	0.038	0.141	N	-	-	-	-	Low tissue specificity	Detected in all
CHI3L1	3455.0	4497	chr1_398	11104_13_chr1_1	CHI3L1	chr1	-	203186794	YKL-40	Chitinase-3-like protein 1	P36222	11104_13	rs12141494	10	rs10920578,rs12128727,rs12141494,rs2071579,rs35405821,rs55700740,rs880633,rs884209,rs903357,rs946259	chr1	203182297	202181203	204186952	G	A	1	44.28	cis	4497	CHI3L1,MYBPH,ADORA1,CHIT1,MYOG,PPFIA4	CHI3L1 (e); CHI3L1 (c)	1	1	3455	3455	1	4	1	1	0	Y	N	1	1	1	3	0.499	0.618	Y	rs884209,rs10920578,rs903357	5.8e-14,0,1e-300	29875488,29875488,30072576	0.92,1.00,0.92	Tissue enriched	Detected in many	liver: 336.4
CHIT1	2430.8	11896	chr1_399	3600_2_chr1_1	CHIT1	chr1	-	203229732	Chitotriosidase-1	Chitotriosidase-1	Q13231	3600_2	chr1:203217836	15	chr1:203207759,chr1:203217836,rs12141375,rs150192398,rs2244783,rs2486063,rs2486076,rs2486950,rs2486951,rs2486952,rs2486954,rs2494297,rs2494303,rs4950932,rs872583	chr1	203217836	202131901	204230276	!	G	1	19.7	cis	11896	CHIT1,CHI3L1,MYBPH,ADORA1,LINC01353,LINC01136	CHIT1 (e)	-1.07	-1.07	2430.8	2430.8	1	7	3	1	0	N	N	1	1	1	2	0.359	0.483	Y	rs12141375,rs872583,rs872583,rs12141375,rs2486950,rs2244783,rs2486951	9e-108,1e-300,0,9.3e-108,3e-08,1e-11,4e-21	28240269,30072576,29875488,28240269,22595970,28129359,27329291	0.95,0.98,0.98,0.95,0.97,0.94,0.95	Tissue enhanced	Detected in some	adipose tissue: 99.9;lymphoid tissue: 106.5
CSMD2	13.23	169323164	chr1_402	9971_5_chr1_1	CSMD2	chr1	-	34165842	CSMD2	CUB and sushi domain-containing protein 2	Q7Z408	9971_5	rs56104147	46	chr1:203459034,chr1:203495240,chr1:203505949,rs113037149,rs1240088208,rs1326644816,rs140917941,rs141779329,rs144314965,rs144787975,rs146982582,rs1572967,rs200589564,rs201020206,rs2233725,rs2233733,rs41305066,rs41313926,rs55675212,rs55677635,rs55750972,rs56012134,rs56073037,rs56104147,rs56659554,rs61280800,rs72743604,rs72743605,rs72743608,rs72743609,rs72743610,rs72743613,rs72743614,rs72743615,rs72743618,rs72743620,rs72743621,rs72743629,rs72743630,rs72743631,rs72743636,rs72743637,rs72743640,rs72743644,rs762372579,rs769974627	chr1	203489006	202489006	204489006	C	G	1	1.25	trans	169323164	PRELP,OPTC,FMOD,ATP2B4,BTG2,LINC01136	PRELP (c)	0.26	0.26	13.23	13.23	1	1	NA	NA	NA	NA	NA	4	4	2	4	0.002	0.018	N	-	-	-	-	Tissue enhanced	Detected in many	brain: 15.8
MPZ	167.81	68786361	chr1_457	10615_18_chr1_1	MPZ	chr1	-	161309972	MYP0	Myelin protein P0	P25189	10615_18	rs7529009	62	chr1:230098337,chr1:230103880,chr1:230107588,chr1:230108946,chr1:230110707,chr1:230122630,chr1:230125698,rs10489614,rs10628440,rs10746509,rs10864687,rs10864688,rs10864690,rs10864691,rs10864692,rs11122314,rs11122316,rs113295778,rs11585739,rs12078342,rs12083455,rs12086717,rs12404425,rs12564901,rs12565365,rs148776632,rs1963152,rs1967707,rs1998066,rs1998068,rs2057231,rs2057233,rs2057234,rs2078219,rs2883027,rs376577507,rs3811489,rs397815867,rs4412597,rs4582798,rs4846832,rs4846898,rs56230791,rs5781565,rs6541274,rs6697219,rs67215573,rs73105889,rs7512794,rs7519536,rs7520068,rs7529009,rs7530960,rs7537621,rs754265,rs754665,rs754666,rs7549029,rs880328,rs880329,rs910498,rs910500	chr1	230096333	228998985	231300069	G	A	1	43.37	trans	68786361	GALNT2,PGBD5,URB2,TAF5L,ABCB10,COG2		0.23	0.23	167.81	167.81	1	6	NA	NA	NA	NA	NA	1	1	1	9	0.026	0.121	Y	rs7549029	3.80E-12	29875488	0.96	Tissue enhanced	Detected in many	brain: 118.7;retina: 60.6
NFASC	292.27	150880	chr1_407	7179_69_chr1_1	NFASC	chr1	+	204828651	NFASC	Neurofascin	O94856	7179_69	rs6667532	10	chr1:204979531,rs11302888,rs58682625,rs6656887,rs6657372,rs6663324,rs6667532,rs6668366,rs6693024,rs6696330	chr1	204979531	203852036	205979531	G	!	1	8.47	cis	150880	NFASC,CNTN2,TMEM81,RBBP5,DSTYK,TMCC2		0.53	0.53	292.27	292.27	1	5	0	NA	0	N	N	1	1	1	4	0.046	0.091	Y	rs6663324,rs6667532	8e-37,4.1e-100	30072576,29875488	0.94,1.00	Tissue enhanced	Detected in many	brain: 49.6
CNTN2	1078.7	134	chr1_408	3296_92_chr1_1	CNTN2	chr1	+	205042936	CNTN2	Contactin-2	Q02246	3296_92	rs2071533	1	rs2071533	chr1	205043070	203989552	206113286	T	G	0.98	9.7	cis	134	CNTN2,NFASC,TMEM81,RBBP5,DSTYK,TMCC2	CNTN2 (e)	0.96	0.96	1078.7	1078.7	1	9	3	1	0	N	N	1	1	1	6	0.157	0.347	Y	rs2071533	6.90E-108	29875488	1	Tissue enriched	Detected in many	brain: 78.5
MAPKAPK2	83.26	32193	chr1_416	3820_68_chr1_1	MAPKAPK2	chr1	+	206684911	MAPK2	MAP kinase-activated protein kinase 2	P49137	3820_68	rs4256810	10	chr1:206712489,rs10863805,rs11119355,rs11119385,rs11119389,rs11119390,rs1269698159,rs373824626,rs4256810,rs6669284	chr1	206717104	205671484	207717104	C	T	1	27.36	cis	32193	MAPKAPK2,IL10,DYRK3,IL19,EIF2D,RASSF5	MAPKAPK2 (e)	0.18	0.18	83.26	83.26	1	2	1	1	0	N	N	1	2	1	1	0.012	0.027	Y	rs6669284,rs6669284	4e-13,3.9e-13	28240269,28240269	1.00,1.00	Low tissue specificity	Detected in all
FAIM3	42.22	8325	chr1_418	6574_11_chr1_1	FAIM3	chr1	-	206922033	FAIM3	Fas apoptotic inhibitory molecule 3	O60667	6574_11	rs72758947	4	rs1856747,rs201353406,rs568346248,rs72758947	chr1	206913708	205913708	208436247	G	A	1	16.13	cis	8325	FCMR,IL24,PIGR,FCAMR,IL20,IL19	FCMR (e)	-0.16	-0.16	42.22	42.22	1	2	0	NA	1	N	N	1	1	1	13	0.007	0.056	N	-	-	-	-	Group enriched	Detected in many	blood: 99.6;intestine: 30.1;lymphoid tissue: 84.9
PIGR	63.66	9965	chr1_419	3216_2_chr1_1	PIGR	chr1	-	206946466	PIGR	Polymeric immunoglobulin receptor	P01833	3216_2	rs748844	45	chr1:206893902,chr1:206894495,chr1:206934846,rs10218826,rs10863921,rs11312938,rs12022348,rs12121499,rs12123998,rs12124035,rs13190,rs1400987,rs1491153986,rs1578279,rs167082,rs1713231,rs1850570,rs1856746,rs188334,rs189752,rs2007272,rs2275531,rs291083,rs291084,rs291086,rs291091,rs291096,rs291105,rs291106,rs34639880,rs3762344,rs3860300,rs4844555,rs4845147,rs532534,rs6540701,rs6540703,rs6540730,rs6540740,rs6685778,rs6695632,rs748140,rs748844,rs7556372,rs908702	chr1	206936501	205936501	207964069	A	G	1	39.79	cis	9965	PIGR,FCMR,FCAMR,IL24,IL20,C1orf116	FCMR (e); PIGR (c)	-0.14	-0.14	63.66	63.66	1	2	0	NA	1	Y	N	1	1	1	7	0.01	0.036	Y	rs2007272,rs2007272	5e-30,1.4e-16	30072576,29875488	1.00,1.00	Tissue enhanced	Detected in many	gallbladder: 139.0;intestine: 320.1;salivary gland: 398.1
C4BPA	313.96	4124	chr1_423	9449_150_chr1_1	C4BPA	chr1	+	207104231	C4b-binding protein alpha chain	C4b-binding protein alpha chain	P04003	9449_150	chr1:207108355	7	chr1:207102454,chr1:207108355,rs11120218,rs17020993,rs2808466,rs2808468,rs34101855	chr1	207108355	206100456	208124303	!	GTTAAAAT	1	11.33	cis	4124	C4BPA,C4BPB,PFKFB2,YOD1,C1orf116,FCAMR		0.49	0.49	313.96	313.96	1	3	0	NA	0	N	N	1	10	1	4	0.048	0.078	Y	rs11120218	2.00E-28	30072576	0.98	Tissue enriched	Detected in some	liver: 377.2
CR1	498.28	89997	chr1_429	19556_12_chr1_1	CR1	chr1	+	207496127	Complement receptor type 1	Complement receptor type 1	P17927	19556_12	chr1:207586124	32	chr1:207513742,chr1:207586124,chr1:207598421,chr1:207632797,rs10779335,rs10779336,rs10863417,rs10863418,rs10863420,rs11392366,rs12037841,rs1408077,rs1408078,rs148672388,rs1752684,rs1830763,rs2093760,rs2093761,rs2296160,rs2479539,rs3818361,rs4266886,rs4562624,rs4844600,rs4844610,rs6656401,rs6661489,rs6697005,rs6701713,rs679515,rs7515905,rs78878940	chr1	207586124	205247663	210511125	T	!	1	18.96	cis	89997	CR1,CR1L,CR2,CD46,MIR29C,MIR29B2	CR1 (e); CR1 (c)	0.51	0.51	498.28	498.28	1	20	4	1	0	Y	N	1	1	1	10	0.075	0.297	N	-	-	-	-	Tissue enhanced	Detected in many	blood: 23.2;lymphoid tissue: 42.3
PPP2R5A	12.24	122450	chr1_435	13622_16_chr1_1	PPP2R5A	chr1	+	212285536	2A5A	Serine/threonine-protein phosphatase 2A 56 kDa regulatory subunit alpha isoform	Q15172	13622_16	rs3070970,rs759924378	27	chr1:212155595,chr1:212156610,chr1:212158574,chr1:212168471,rs11119854,rs11119855,rs11119856,rs11119857,rs11119858,rs11119861,rs11119862,rs11579154,rs12035442,rs1285541265,rs1352350988,rs150286664,rs151102332,rs3070970,rs35080670,rs4951438,rs4951439,rs61830778,rs7514433,rs7528369,rs7528462,rs7545650,rs771974022	chr1	212163086	211163086	213163086	CTTT	!	1	15.01	cis	122450	LOC101929541,DTL,MIR3122,RPL21P28,PPP2R5A,INTS7		0.08	0.08	12.24	12.24	1	1	0	NA	0	N	N	1	1	1	3	0.002	0.015	N	-	-	-	-	Low tissue specificity	Detected in all
BPNT1	23.59	27159	chr1_443	17814_8_chr1_1	BPNT1	chr1	-	220089916	BPNT1	3'(2'),5'-bisphosphate nucleotidase 1	O95861	17814_8	rs762659033	8	rs749662556,rs754685902,rs758741433,rs762659033,rs770995837,rs772385170,rs777660264,rs781733034	chr1	220062757	219058849	221200137	T	C	0.99	0.13	cis	27159	BPNT1,EPRS,IARS2,MIR215,MIR194-1,RAB3GAP2	BPNT1 (c)	-1.16	-1.16	23.59	23.59	1	3	0	NA	0	Y	N	1	1	1	2	0.003	0.017	N	-	-	-	-	Low tissue specificity	Detected in all
CAPN2	95.56	24914	chr1_447	14684_17_chr1_1	CAPN2	chr1	+	223701592	CAN2	Calpain-2 catalytic subunit	P17655	14684_17	rs150394890	4	rs1218275136,rs150394890,rs188530181,rs573919326	chr1	223676678	222676678	224768477	T	G	1	1.26	cis	24914	CAPN8,CAPN2,TP53BP2,CCDC185,SUSD4,FBXO28	CAPN2 (e); CAPN2 (c)	-0.78	-0.78	95.56	95.56	1	3	2	1	0	Y	N	2	3	1	7	0.014	0.053	N	-	-	-	-	Low tissue specificity	Detected in all
GUK1	107.59	28332	chr1_454	17325_10_chr1_1	GUK1	chr1	+	228140083	KGUA	Guanylate kinase	Q16774	17325_10	rs61825157	40	chr1:228116558,chr1:228134823,chr1:228158716,chr1:228173404,chr1:228192302,rs10127705,rs10495278,rs10495279,rs10916266,rs1094602,rs1094603,rs11577976,rs11580599,rs11581169,rs1200177466,rs12034268,rs12039801,rs12740965,rs149103657,rs1803695,rs201407684,rs2096052,rs28587961,rs3795773,rs3795774,rs41303083,rs4653908,rs4653910,rs4653914,rs61825156,rs61825157,rs61825159,rs61827462,rs6685150,rs7530253,rs75842360,rs76896964,rs78249617,rs9287011,rs9970544	chr1	228111751	225564868	229148424	T	C	1	6.72	cis	28332	MRPL55,C1orf35,ARF1,MIR3620,GUK1,LOC100506571	GUK1 (e); GJC2 (c)	0.36	0.36	107.59	107.59	1	3	3	0	0	N	Y	1	1	1	2	0.016	0.045	N	-	-	-	-	Low tissue specificity	Detected in all
AGT	91.16	604	chr1_463	3484_60_chr1_1	AGT	chr1	-	230714590	Angiotensinogen	Angiotensinogen	P01019	3484_60	rs2071404	21	rs10864776,rs10864777,rs11122580,rs11122584,rs11336866,rs11568016,rs11568018,rs12059975,rs1854054,rs2071404,rs2071405,rs3789670,rs3789678,rs3827750,rs397968745,rs5046,rs5049,rs60352970,rs6541328,rs6666488,rs66946803	chr1	230715194	229692788	231719363	A	C	1	9.29	cis	604	AGT,COG2,CAPN9,C1orf198,LOC101927604,TTC13	AGT (e)	0.28	0.28	91.16	91.16	1	6	1	NA	0	N	N	1	1	1	5	0.013	0.051	Y	rs3789678	2.00E-16	30072576	1	Tissue enriched	Detected in many	liver: 309.0
C1orf198	32.4	2696	chr1_465	8035_6_chr1_1	C1orf198	chr1	-	230869589	CA198	Uncharacterized protein C1orf198	Q9H425	8035_6	rs56148170	21	chr1:230852335,chr1:230868725,chr1:230872051,rs146416373,rs180867566,rs1999903,rs398089949,rs41305721,rs55890056,rs55907615,rs55943186,rs56148170,rs58633703,rs61826298,rs61826309,rs61826310,rs61826316,rs6667866,rs6685489,rs6699891,rs746183756	chr1	230872285	229872285	231872285	G	A	1	12.96	cis	2696	LOC101927604,C1orf198,TTC13,CAPN9,ARV1,FAM89A	C1orf198 (e)	0.14	0.14	32.4	32.4	1	1	5	0.4	0	N	N	1	1	1	1	0.004	0.017	N	-	-	-	-	Low tissue specificity	Detected in all
GGPS1	27.55	18261	chr1_473	17786_5_chr1_1	GGPS1	chr1	+	235328437	GGPPS	Geranylgeranyl pyrophosphate synthase	O95749	17786_5	rs7534175	172	chr1:235170906,chr1:235171645,chr1:235179708,chr1:235191252,chr1:235193081,chr1:235200634,chr1:235209555,chr1:235217431,chr1:235219176,chr1:235222840,chr1:235231193,chr1:235233702,chr1:235238153,chr1:235249938,chr1:235291670,chr1:235293662,chr1:235294307,chr1:235296823,chr1:235298936,chr1:235301039,chr1:235301730,chr1:235302932,chr1:235330599,chr1:235331630,chr1:235333562,chr1:235352572,chr1:235352673,rs10465611,rs10489690,rs10925409,rs111359575,rs111540647,rs112117669,rs112710010,rs112879517,rs113148827,rs11321831,rs115043790,rs11577824,rs11577889,rs11577909,rs11579726,rs11580720,rs11580722,rs11580724,rs11581220,rs11581314,rs11581782,rs11582288,rs11583468,rs11585812,rs11586160,rs11586834,rs11587367,rs11587991,rs116088703,rs116773659,rs12084228,rs1255044179,rs1320527,rs138584713,rs138755456,rs139132686,rs140492517,rs140751456,rs141065448,rs1412397210,rs141245110,rs141376875,rs142128565,rs142529165,rs144275849,rs144309035,rs144417289,rs145141240,rs145959557,rs145987261,rs146006388,rs146353393,rs147460230,rs147582440,rs147602302,rs1491369208,rs149254049,rs16832468,rs16832469,rs16832471,rs16832501,rs16832524,rs16832537,rs16832568,rs184657558,rs1933249,rs202229867,rs367612977,rs368457519,rs371711175,rs372666527,rs374858602,rs3840451,rs530009655,rs549920169,rs551505741,rs55635645,rs55732279,rs55756931,rs559949388,rs56250206,rs568387571,rs57328330,rs574821998,rs58104846,rs58559599,rs59358887,rs59743715,rs60494938,rs60650583,rs60993208,rs61446757,rs6429386,rs6668742,rs6669653,rs66702314,rs6671536,rs6672996,rs66964201,rs6699829,rs6702656,rs67548191,rs72304948,rs72756065,rs72756069,rs72756075,rs72756078,rs72756079,rs72756082,rs72756083,rs72756085,rs72756086,rs72756088,rs72756090,rs72756102,rs72758006,rs72758029,rs72758034,rs72758043,rs72758059,rs72758062,rs72758063,rs72758066,rs72758069,rs72758078,rs72758080,rs72758081,rs72758083,rs72758087,rs72758092,rs72758095,rs7515496,rs7517851,rs7517863,rs7517943,rs7534107,rs7534175,rs7539316,rs7540410,rs7541180,rs7544187,rs7547297,rs7548564,rs7553599,rs781330540	chr1	235346698	234346698	236346698	G	A	1	13.43	cis	18261	GGPS1,ARID4B,TBCE,B3GALNT2,MIR4753,RBM34	GGPS1 (e); ARID4B (c)	0.13	0.13	27.55	27.55	1	1	6	1	0	N	Y	1	1	1	1	0.004	0.016	N	-	-	-	-	Low tissue specificity	Detected in all
TBCE	32.74	55939	chr1_474	11211_7_chr1_1	TBCE	chr1	+	235367359	TBCE	Tubulin-specific chaperone E	Q15813	11211_7	rs903347	97	chr1:235373791,chr1:235378401,chr1:235400408,chr1:235405320,chr1:235409009,chr1:235410139,chr1:235416402,chr1:235416537,chr1:235420501,chr1:235428631,chr1:235434543,chr1:235438563,chr1:235452017,chr1:235475438,chr1:235486181,chr1:235505211,chr1:235519567,chr1:235528746,chr1:235530806,rs1017007322,rs10667524,rs10737818,rs10754620,rs10802708,rs10925599,rs10925635,rs11293010,rs11429402,rs1162635355,rs1212463192,rs1248277622,rs1250588359,rs1404728679,rs1416473,rs167092,rs184108,rs2016437,rs210037,rs2131920,rs2131923,rs2131924,rs2153204,rs2172718,rs2270538,rs2291687,rs2453247,rs291340,rs291341,rs291344,rs291362,rs291364,rs291365,rs291367,rs291368,rs291370,rs291371,rs291372,rs291381,rs291383,rs291384,rs291385,rs291386,rs291391,rs291394,rs3083678,rs35416141,rs35470807,rs3765799,rs3819974,rs3856245,rs390539,rs405038,rs4469707,rs453315,rs4659523,rs4659836,rs4659838,rs4659857,rs4659860,rs561306628,rs61836205,rs61836206,rs6683978,rs696248,rs704705,rs704706,rs704713,rs704714,rs704717,rs704722,rs834142,rs834198,rs867363,rs868815,rs903347,rs903348,rs9793740	chr1	235423298	234401609	236423298	C	T	1	38.66	cis	55939	TBCE,B3GALNT2,GGPS1,ARID4B,GNG4,MIR4753		0.1	0.1	32.74	32.74	1	2	0	NA	0	N	N	1	1	1	7	0.005	0.024	Y	rs10802708	2.00E-09	30072576	0.87	Low tissue specificity	Detected in all
NID1	89.16	1836	chr1_476	3213_65_chr1_1	NID1	chr1	-	236065181	Nidogen	Nidogen-1	P14543	3213_65	rs76183323	9	chr1:236110447,rs12563733,rs58074293,rs6659037,rs74891748,rs7551695,rs76183323,rs76758148,rs79063424	chr1	236067017	235067017	237098248	A	G	1	2.33	cis	1836	NID1,GPR137B,ERO1B,LYST,MIR1537,EDARADD	NID1 (e)	-0.55	-0.55	89.16	89.16	1	2	1	1	1	N	N	1	2	1	4	0.015	0.059	N	-	-	-	-	Low tissue specificity	Detected in many
ERO1LB	92.79	32109	chr1_478	7994_41_chr1_1	ERO1LB	chr1	-	236282039	ERO1B	ERO1-like protein beta	Q86YB8	7994_41	rs2477599	74	chr1:236220028,chr1:236220722,chr1:236221768,chr1:236222525,chr1:236223222,chr1:236252954,rs1055851,rs10647377,rs10700042,rs1254194,rs1286409777,rs138192766,rs140525074,rs1405622,rs1405623,rs1405624,rs1405630,rs1408018926,rs1612244,rs1614938,rs1615601,rs1619730,rs1621565,rs1630318,rs1726623,rs1726624,rs1726625,rs1726626,rs1726627,rs1726628,rs1726629,rs1726630,rs1726631,rs1749555,rs1749556,rs1749557,rs1749558,rs1749559,rs1749560,rs1749561,rs1749596,rs1749598,rs1749599,rs1749600,rs1749601,rs2252057,rs2252137,rs2463184,rs2463185,rs2463187,rs2463188,rs2463189,rs2463190,rs2463191,rs2463192,rs2463201,rs2477585,rs2477586,rs2477587,rs2477588,rs2477589,rs2477590,rs2477599,rs2950396,rs34880815,rs35000494,rs35606662,rs35846063,rs4659636,rs71967848,rs941238,rs941240,rs941241,rs941242	chr1	236249930	235222007	237249930	T	A	1	42.12	cis	32109	ERO1B,GPR137B,EDARADD,NID1,LGALS8,LGALS8-AS1	ERO1B (e); ERO1B (c)	0.17	0.17	92.79	92.79	1	2	0	NA	12	N	Y	1	1	1	4	0.012	0.036	Y	rs1254194,rs1726625	1.9e-56,9e-37	29875488,30072576	1.00,1.00	Tissue enriched	Detected in many	pancreas: 160.4
LGALS8	13.87	25392	chr1_479	4909_68_chr1_1	LGALS8	chr1	+	236518213	Galectin-8	Galectin-8	O00214	4909_68	rs370852798	1	rs370852798	chr1	236543605	235543605	237543605	T	C	1	0.31	cis	25392	LGALS8,HEATR1,LGALS8-AS1,EDARADD,ACTN2,MTR	LGALS8 (c)	-0.53	-0.53	13.87	13.87	1	1	0	NA	0	Y	N	1	1	2	3	0.002	0.027	N	-	-	-	-	Low tissue specificity	Detected in all
FH	63.66	7469	chr1_482	13384_110_chr1_1	FH	chr1	-	241519785	FUMH	Fumarate hydratase, mitochondrial	P07954	13384_110	rs6678766	18	chr1:241528945,rs10926507,rs12071124,rs12120348,rs1414493,rs149511837,rs2994982,rs2994985,rs2994987,rs2994989,rs3014573,rs3014574,rs4310432,rs4659607,rs4660100,rs6678766,rs6679290,rs7530270	chr1	241527254	240527254	242527254	A	G	1	29.78	cis	7469	KMO,FH,OPN3,CHML,WDR64,RGS7		-0.15	-0.15	63.66	63.66	1	1	0	NA	0	N	N	1	2	1	1	0.009	0.022	N	-	-	-	-	Tissue enhanced	Detected in all	liver: 93.4
IDI2	69.34	10153	chr10_4	17832_12_chr10_1	IDI2	chr10	-	1025859	IDI2	Isopentenyl-diphosphate delta-isomerase 2	Q9BXS1	17832_12	rs61830965	47	chr10:1001925,chr10:1014884,chr10:1016221,chr10:999880,rs11404947,rs11412135,rs11594590,rs11599792,rs12268008,rs12411376,rs12415759,rs12570412,rs12570742,rs1314117627,rs146526345,rs1491578091,rs1871624,rs2242271,rs2306409,rs3214941,rs34090663,rs35353617,rs36149094,rs36172393,rs373902939,rs4880469,rs4880745,rs4880749,rs4880752,rs4880755,rs4881543,rs4881546,rs4881547,rs4881548,rs4881553,rs61830965,rs61833304,rs7068703,rs7069123,rs7075050,rs7095375,rs7099607,rs77370508,rs7898019,rs7900801,rs7906595,rs947403	chr10	1015706	15706	2019770	C	T	1	46.95	cis	10153	GTPBP4,IDI2,IDI2-AS1,IDI1,LARP4B,WDR37	GTPBP4 (e)	0.14	0.14	69.34	69.34	1	2	0	NA	3	N	N	1	1	1	4	0.01	0.028	N	-	-	-	-	Tissue enriched	Detected in some	skeletal muscle: 141.6
IDI1	10.21	17084	chr10_5	17712_7_chr10_1	IDI1	chr10	-	1056716	IDI1	Isopentenyl-diphosphate Delta-isomerase 1	Q13907	17712_7	rs4880758	21	chr10:1040854,rs10508205,rs10904597,rs11250222,rs11250229,rs11250238,rs11253565,rs1135416,rs11474774,rs11592211,rs1208491316,rs17131848,rs182444786,rs2306405,rs3207775,rs3793778,rs4880751,rs4880754,rs4880758,rs4880759,rs77737972	chr10	1039632	39632	2039632	G	C	1	6.87	cis	17084	IDI2-AS1,IDI1,IDI2,WDR37,GTPBP4,LARP4B	GTPBP4 (e); GTPBP4 (c)	-0.11	-0.11	10.21	10.21	1	1	0	NA	1	N	Y	1	1	3	3	0.002	0.02	N	-	-	-	-	Low tissue specificity	Detected in all
AKR1C4	1012.6	24544	chr10_10	18397_5_chr10_1	AKR1C4	chr10	+	5196834	AK1C4	Aldo-keto reductase family 1 member C4	P17516	18397_5	rs142122182	246	chr10:5080186,chr10:5087378,chr10:5095844,chr10:5103257,chr10:5104386,chr10:5104975,chr10:5105276,chr10:5108374,chr10:5108423,chr10:5108448,chr10:5108509,chr10:5109914,chr10:5112096,chr10:5115172,chr10:5117604,chr10:5118939,chr10:5122077,chr10:5127213,chr10:5135764,chr10:5158538,chr10:5195126,chr10:5196579,chr10:5203233,chr10:5209837,chr10:5210046,chr10:5214011,chr10:5214368,chr10:5214682,chr10:5218823,chr10:5221417,chr10:5221553,chr10:5246046,chr10:5263996,chr10:5286101,rs10586998,rs10600924,rs10690958,rs10708058,rs10752004,rs10752005,rs10795244,rs10795248,rs10904411,rs10904414,rs10904419,rs10904425,rs111470225,rs111481000,rs111648698,rs111932715,rs112376024,rs112455458,rs11252922,rs11252930,rs11253048,rs112625012,rs113775538,rs11380326,rs117146235,rs117292237,rs117310669,rs117488242,rs117600605,rs117849125,rs1189200271,rs1230420697,rs12387,rs12775468,rs1367838641,rs138695384,rs140107293,rs140168704,rs1404903992,rs141695403,rs141745211,rs142122182,rs143026825,rs143431627,rs143690051,rs1439457475,rs144291885,rs144373671,rs145211548,rs145471606,rs145912452,rs146562425,rs147376510,rs148049126,rs148205663,rs148929884,rs150754448,rs151163925,rs151227875,rs17134523,rs17134531,rs17134533,rs17134585,rs17134588,rs17134592,rs17134601,rs17134604,rs17134607,rs17134608,rs17134610,rs17134616,rs17134617,rs17134724,rs1761603,rs1781929,rs1781930,rs1831977,rs1832007,rs1889459,rs1892404,rs1937847,rs1937848,rs1937849,rs2151901,rs2211624,rs2211630,rs2226260,rs2398186,rs2398195,rs2398207,rs2518047,rs2518049,rs3039090,rs3039101,rs3040023,rs34054447,rs34573009,rs369001260,rs3750567,rs3750568,rs3750569,rs3750571,rs3750572,rs377076644,rs3812616,rs3812617,rs3829125,rs4098025,rs4330990,rs4339945,rs4372346,rs4424574,rs4478887,rs4622159,rs4644565,rs4880705,rs4880710,rs4881395,rs4881396,rs4881397,rs4881403,rs4881404,rs4881413,rs4881414,rs543077176,rs551402372,rs566536388,rs58556414,rs61854684,rs61854687,rs61854697,rs61854701,rs61854702,rs61854705,rs61854729,rs61854731,rs61854733,rs61854734,rs61854735,rs61854736,rs61854737,rs61854738,rs61854739,rs6601905,rs6601909,rs6601915,rs6601924,rs6601927,rs7067996,rs7070862,rs7074004,rs7077842,rs7078211,rs7084630,rs7087111,rs7091485,rs74404998,rs7475279,rs7475281,rs7477114,rs7477230,rs7478670,rs74827952,rs75406471,rs75413156,rs75529951,rs75811842,rs75857264,rs76494948,rs76551580,rs76656738,rs76669111,rs76848149,rs77353068,rs77355283,rs77364195,rs77503049,rs77697233,rs77714023,rs77896903,rs78231592,rs782358043,rs782666623,rs78585347,rs78686304,rs7893549,rs7893669,rs7893850,rs7897431,rs7897822,rs7898263,rs7898273,rs7905521,rs7907985,rs7908297,rs7912751,rs7914015,rs7914117,rs7917079,rs7920135,rs7921838,rs79618354,rs797036140,rs79717793,rs79849481,rs80011059,rs80079690,rs80177247,rs80264034,rs9329317,rs9423553,rs9971136	chr10	5221378	4109657	6246046	G	A	1	18.66	cis	24544	AKR1C4,AKR1C8P,AKR1C3,UCN3,TUBAL3,NET1	AKR1C3 (e); AKR1C4 (c)	-0.66	-0.66	1012.6	1012.6	1	3	0	NA	1	Y	N	1	2	1	5	0.132	0.15	N	-	-	-	-	Tissue enriched	Detected in some	liver: 127.0
AKR1C3	85.01	208984	chr10_11	17377_1_chr10_1	AKR1C3	chr10	+	5048765	Aldose reductase-like C3	Aldo-keto reductase family 1 member C3	P42330	17377_1	rs753622030	7	rs569272828,rs753622030,rs754435188,rs770031154,rs774675324,rs775247600,rs781313352	chr10	5257749	3870386	6257749	G	A	1	0.5	cis	208984	AKR1C4,AKR1C8P,UCN3,TUBAL3,AKR1C3,NET1	AKR1C3 (c)	-1.15	-1.15	85.01	85.01	1	11	0	NA	0	Y	N	1	1	1	8	0.012	0.077	N	-	-	-	-	Tissue enhanced	Detected in all	blood: 50.1;intestine: 52.3
GDI2	31.2	97906	chr10_12	2647_66_chr10_1	GDI2	chr10	-	5813549	Rab GDP dissociation inhibitor beta	Rab GDP dissociation inhibitor beta	P50395	2647_66	rs11598394	80	chr10:5691189,chr10:5693685,chr10:5707003,chr10:5707660,chr10:5714059,chr10:5762216,chr10:5767318,chr10:5768076,chr10:5774135,chr10:5780217,chr10:5788766,chr10:5809254,chr10:5811659,chr10:5812205,rs10737012,rs10737021,rs10795347,rs10795485,rs10795488,rs10795510,rs10795547,rs11254266,rs11598374,rs11598394,rs12571639,rs138555148,rs139828433,rs139873849,rs140087644,rs1435282242,rs145169610,rs148412447,rs150113283,rs1567706,rs1567707,rs1858447,rs201381563,rs2175630,rs2244755,rs2246399,rs2380202,rs2380203,rs2497,rs2797488,rs2892078,rs33959817,rs34264151,rs34913780,rs35350509,rs369679242,rs3833724,rs398012704,rs398012706,rs398114012,rs4237365,rs4748307,rs4748913,rs4748916,rs4750553,rs55913768,rs60673668,rs60804301,rs60840965,rs6143756,rs61832743,rs61832744,rs6602240,rs6602278,rs7071811,rs7078711,rs7089100,rs7096742,rs72774056,rs7896749,rs7906719,rs7909988,rs7910414,rs9423726,rs9423930,rs9971188	chr10	5715643	4715643	6715643	TT	!	1	34.66	cis	97906	FAM208B,ASB13,GDI2,TRV-TAC3-1,ANKRD16,FBXO18	GDI2 (e)	-0.1	-0.1	31.2	31.2	1	1	1	0	0	N	N	1	1	1	1	0.004	0.018	N	-	-	-	-	Low tissue specificity	Detected in all
IL15RA	487.74	11746	chr10_13	14054_17_chr10_1	IL15RA	chr10	-	5978741	IL-15 Ra	Interleukin-15 receptor subunit alpha	Q13261	14054_17	rs8177683	14	chr10:5973409,chr10:5974657,rs7073906,rs7086174,rs7097780,rs7913599,rs7919660,rs8177585,rs8177619,rs8177641,rs8177643,rs8177654,rs8177655,rs8177683	chr10	5966995	4876957	7032175	T	C	1	38.61	cis	11746	IL15RA,FBXO18,IL2RA,ANKRD16,TRV-TAC3-1,RBM17		0.4	0.4	487.74	487.74	1	11	0	NA	0	N	N	1	2	1	7	0.076	0.18	Y	rs8177641,rs7097780,rs8177683,rs7086174	1.7e-91,4e-14,1e-16,9e-37	29875488,28240269,30072576,30072576	1.00,0.95,1.00,1.00	Low tissue specificity	Detected in many
IL2RA	19.77	8405	chr10_15	3151_6_chr10_1	IL2RA	chr10	-	6062370	IL-2 sRa	Interleukin-2 receptor subunit alpha	P01589	3151_6	chr10:6053965	4	chr10:6040595,chr10:6053965,rs11256464,rs12722497	chr10	6053965	5053965	7060049	!	C	1	6.16	cis	8405	IL2RA,RBM17,IL15RA,PFKFB3,MIR3155A,MIR3155B	IL2RA (e)	0.15	0.15	19.77	19.77	1	2	4	1	0	N	N	1	1	1	2	0.002	0.013	Y	rs12722497,rs12722497	8e-16,2e-38	28915241,27989323	1.00,1.00	Group enriched	Detected in many	adipose tissue: 16.5;blood: 55.4;lymphoid tissue: 56.7
RBM17	118.27	2028	chr10_16	17391_10_chr10_1	RBM17	chr10	+	6088985	SPF45	Splicing factor 45	Q96I25	17391_10	rs201072484	22	rs1040774866,rs10905742,rs10905750,rs10905856,rs11256662,rs11256668,rs11256717,rs11256718,rs11256719,rs11256726,rs11256771,rs11256850,rs11256851,rs139690492,rs140764661,rs146850358,rs201072484,rs3752987,rs41295241,rs7096838,rs76943221,rs780275241	chr10	6091013	5091013	7091013	TTATATATTTT	!	1	4.34	cis	2028	RBM17,IL2RA,PFKFB3,MIR3155A,MIR3155B,IL15RA	RBM17 (e)	-0.47	-0.47	118.27	118.27	1	1	1	0	0	N	N	1	1	1	6	0.018	0.036	N	-	-	-	-	Low tissue specificity	Detected in all
ITIH5	301.28	409	chr10_20	8233_2_chr10_1	ITIH5	chr10	-	7666998	ITIH5	Inter-alpha-trypsin inhibitor heavy chain H5	Q86UX2	8233_2	rs12761343	14	chr10:7644380,chr10:7644528,chr10:7654966,rs10795561,rs10905208,rs10905209,rs12761343,rs1555962,rs28684880,rs7916499,rs867490,rs927915,rs9329326,rs982776	chr10	7667407	6565338	8667407	C	G	1	34.43	cis	409	ITIH5,ITIH2,KIN,ATP5F1C,TAF3,SFMBT2	ITIH5 (e)	-0.34	-0.34	301.28	301.28	1	16	2	1	0	N	N	1	1	1	9	0.052	0.217	N	-	-	-	-	Tissue enhanced	Detected in many	placenta: 58.6
ITIH2	855.83	2768	chr10_21	9326_33_chr10_1	ITIH2	chr10	+	7703272	ITI heavy chain H2	Inter-alpha-trypsin inhibitor heavy chain H2	P19823	9326_33	rs77938199	27	chr10:7701183,rs111354914,rs111570813,rs112700597,rs112958019,rs113052762,rs113248191,rs113836364,rs12252865,rs1409198287,rs17142907,rs2026611,rs386740611,rs41527446,rs4298806,rs4463754,rs59025167,rs73621225,rs73621230,rs73621232,rs73621235,rs73621240,rs73621243,rs73621253,rs73621263,rs73621271,rs77938199	chr10	7700504	6700504	9023507	G	A	1	6.59	cis	2768	ITIH2,ITIH5,KIN,ATP5F1C,TAF3,SFMBT2	ITIH2 (c)	1.01	1.01	855.83	855.83	1	7	0	NA	0	Y	Y	1	4	1	5	0.125	0.18	Y	rs73621225	1.00E-142	30072576	1	Tissue enriched	Detected in some	liver: 249.0
NUDT5	18.15	22963	chr10_28	17761_2_chr10_1	NUDT5	chr10	-	12196144	NUDT5	ADP-sugar pyrophosphatase	Q9UKK9	17761_2	rs2399786	38	chr10:12129198,chr10:12131605,chr10:12161424,chr10:12164194,chr10:12186628,rs10906086,rs10906087,rs10906089,rs10906093,rs10906094,rs11257552,rs11257555,rs11257556,rs11257557,rs11257560,rs11257561,rs11257569,rs11257570,rs11257571,rs11257573,rs11257577,rs12569964,rs1343469186,rs1996999,rs1997000,rs2399786,rs35025418,rs3758374,rs398012818,rs398012819,rs6602565,rs6686,rs7070684,rs7095695,rs7099650,rs7101317,rs7908386,rs876089	chr10	12173181	11173181	13173181	C	T	1	45.01	cis	22963	NUDT5,SEC61A2,CDC123,MIR548AK,DHTKD1,UPF2	NUDT5,SEC61A2 (e)	-0.07	-0.07	18.15	18.15	1	1	2	0	15	N	N	1	1	1	1	0.003	0.016	N	-	-	-	-	Low tissue specificity	Detected in all
UCMA	231.0	6849	chr10_29	10977_55_chr10_1	UCMA	chr10	-	13234328	UCMA	Unique cartilage matrix-associated protein	Q8WVF2	10977_55	rs1537771	1	rs1537771	chr10	13241177	12218893	14263560	T	C	1	12.87	cis	6849	UCMA,MCM10,PHYH,SEPHS1,OPTN,CCDC3		-0.4	-0.4	231	231	1	11	0	NA	0	N	N	1	1	1	5	0.034	0.095	N	-	-	-	-	Group enriched	Detected in some	brain: 6.2;heart muscle: 3.2;ovary: 5.4;pituitary gland: 2.4
CDNF	285.28	17990	chr10_31	4962_52_chr10_1	CDNF	chr10	-	14838073	ARMEL	Cerebral dopamine neurotrophic factor	Q49AH0	4962_52	rs61738953	1	rs61738953	chr10	14820083	13817261	15989016	G	C	1	4.01	cis	17990	CDNF,HSPA14,FAM107B,SUV39H2,DCLRE1C,MEIG1	CDNF (c)	-0.76	-0.76	285.28	285.28	1	5	0	NA	0	Y	Y	1	2	1	1	0.044	0.086	Y	rs61738953	2.50E-20	29875488	1	Tissue enhanced	Detected in many	skeletal muscle: 30.8
NMT2	12.93	31214	chr10_32	17821_20_chr10_1	NMT2	chr10	-	15168710	NMT2	Glycylpeptide N-tetradecanoyltransferase 2	O60551	17821_20	rs4237446	18	chr10:15208711,rs10906858,rs11259543,rs11597001,rs11599470,rs1223258193,rs201324267,rs34303908,rs3935268,rs4237446,rs4379735,rs4381276,rs4598569,rs4750604,rs4750605,rs76464594,rs77503610,rs78407090	chr10	15199924	14199924	16199924	C	T	1	19.65	cis	31214	FAM171A1,NMT2,PPIAP30,RPP38,C10orf111,ACBD7		0.08	0.08	12.93	12.93	1	1	0	NA	0	N	N	1	1	2	3	0.002	0.017	N	-	-	-	-	Low tissue specificity	Detected in all
FAM171A1	29.63	119731	chr10_33	5610_32_chr10_1	FAM171A1	chr10	-	15374532	CJ038	Protein FAM171A1	Q5VUB5	5610_32	rs138799489	1	rs138799489	chr10	15254801	14254801	16254801	T	G	1	0.51	cis	119731	FAM171A1,NMT2,PPIAP30,RPP38,C10orf111,ACBD7	FAM171A1 (c)	0.64	0.64	29.63	29.63	1	1	0	NA	0	Y	N	1	1	1	3	0.004	0.015	N	-	-	-	-	Tissue enhanced	Detected in many	brain: 43.9
VIM	20.52	323389	chr10_35	15540_6_chr10_1	VIM	chr10	+	17228209	Vimentin	Vimentin	P08670	15540_6	rs796667	13	chr10:16903644,chr10:16903907,chr10:16909043,rs1276718,rs1276719,rs28515142,rs397698247,rs780803,rs780805,rs780806,rs780808,rs780854,rs796667	chr10	16904820	15904820	18271723	G	T	1	42.96	cis	323389	CUBN,RSU1,TRDMT1,VIM-AS1,VIM,C1QL3		0.08	0.08	20.52	20.52	1	4	0	NA	0	N	N	1	1	2	3	0.002	0.024	N	-	-	-	-	Low tissue specificity	Detected in all
TRDMT1	330.65	47064	chr10_36	12635_9_chr10_1	TRDMT1	chr10	-	17202071	TRDMT	tRNA (cytosine(38)-C(5))-methyltransferase	O14717	12635_9	chr10:17155007	72	chr10:17141515,chr10:17142052,chr10:17155007,chr10:17162248,chr10:17162930,chr10:17195616,chr10:17198641,chr10:17206194,rs10490959,rs10490962,rs10795451,rs10795457,rs10795459,rs10795460,rs10795462,rs10904884,rs10904887,rs10904893,rs10904894,rs10904895,rs10904896,rs10904897,rs10904903,rs10904904,rs11254394,rs11254406,rs11254411,rs11254413,rs11254419,rs11254423,rs11254424,rs11254431,rs11254435,rs11254456,rs11594991,rs11598987,rs12360050,rs12770238,rs138056262,rs139328930,rs151076824,rs17381998,rs17464824,rs1885394,rs1885396,rs2273734,rs2273735,rs2273736,rs2295809,rs2356829,rs34388011,rs34782095,rs34877042,rs35244566,rs35474710,rs372550043,rs3780961,rs3780962,rs3824632,rs4317886,rs6602178,rs6602180,rs68057802,rs7084351,rs7085742,rs7090965,rs7096079,rs725355,rs7900163,rs7900703,rs7907126,rs973307	chr10	17155007	16155007	18155007	GTCAG	!	1	49.95	cis	47064	TRDMT1,CUBN,VIM-AS1,VIM,ST8SIA6,ST8SIA6-AS1	CUBN,TRDMT1,VIM (e); TRDMT1 (c)	0.31	0.31	330.65	330.65	1	1	3	1	3	Y	N	1	1	1	2	0.047	0.058	N	-	-	-	-	Low tissue specificity	Detected in all
ST8SIA6	8.88	2346	chr10_38	6930_95_chr10_1	ST8SIA6	chr10	-	17455966	SIA8F	Alpha-2,8-sialyltransferase 8F	P61647	6930_95	rs45462798	3	rs11595070,rs45462798,rs61842124	chr10	17453620	16453620	18453620	A	T	1	3.59	cis	2346	ST8SIA6,ST8SIA6-AS1,HACD1,STAM-AS1,STAM,VIM	ST8SIA6 (c)	-0.13	-0.13	8.88	8.88	1	1	0	NA	0	Y	N	1	1	2	2	0.001	0.016	N	-	-	-	-	Tissue enhanced	Detected in many	lung: 17.5
ENTPD1	70.19	5409	chr10_177	7999_23_chr10_1	ENTPD1	chr10	+	95710900	CD39	Ectonucleoside triphosphate diphosphohydrolase 1	P49961	7999_23	chr10:95705491	137	chr10:95604707,chr10:95651923,chr10:95654166,chr10:95655683,chr10:95665285,chr10:95668646,chr10:95705491,chr10:95809584,chr10:95834922,chr10:95845974,chr10:95869236,chr10:95881617,chr10:95894791,chr10:95896212,rs10509686,rs10786239,rs10882643,rs10882644,rs10882649,rs10882650,rs10882661,rs10882671,rs111683167,rs11188393,rs11188394,rs11188396,rs11188398,rs11188400,rs11188404,rs11188406,rs11188407,rs11188411,rs11188417,rs11188437,rs11188444,rs11188455,rs11188464,rs11188480,rs11188484,rs11188489,rs11188501,rs11188504,rs11188506,rs11188509,rs11188516,rs112054798,rs112093476,rs112887860,rs112901313,rs113729469,rs113899264,rs11591779,rs11592213,rs11593044,rs11593761,rs11597321,rs11597849,rs11598475,rs1165868517,rs117372659,rs12354848,rs1235706950,rs12357173,rs12358481,rs12359272,rs12359366,rs12360382,rs1285588615,rs1353176821,rs140912385,rs142113980,rs145902141,rs17461546,rs17462179,rs17553401,rs186933042,rs1891535,rs1891536,rs1935814,rs1935815,rs2004611,rs2017218,rs2152916,rs2296691,rs2861151,rs2861153,rs2861154,rs3176884,rs3176895,rs3181122,rs3192654,rs3763707,rs397847093,rs398054623,rs4037,rs4258314,rs4320886,rs4402217,rs4417206,rs4463786,rs4512761,rs4568937,rs4917697,rs4918951,rs4918955,rs4918966,rs4918970,rs4918972,rs544515525,rs55801606,rs56322409,rs57347444,rs574015471,rs5787157,rs5787162,rs61869573,rs61869591,rs61871790,rs61871792,rs61871793,rs61871796,rs66460550,rs6946,rs7072953,rs7073010,rs7074866,rs7089668,rs7091088,rs745401598,rs749050,rs759148770,rs768239420,rs78280154,rs7896876,rs7917792,rs7918339,rs8758	chr10	95705491	94705491	96921721	!	TTTGTTG	1	42.41	cis	5409	ENTPD1,TCTN3,ENTPD1-AS1,ALDH18A1,SORBS1,CC2D2B	ALDH18A1,TCTN3 (e)	0.14	0.14	70.19	70.19	1	5	0	NA	4	N	N	1	1	2	8	0.011	0.073	Y	rs11188501,rs4918970	2.2e-16,2e-08	29875488,30072576	0.99,0.99	Tissue enhanced	Detected in all	endometrium 1: 59.4
PNLIP	18.91	22964	chr10_213	15613_16_chr10_1	PNLIP	chr10	+	116545923	LIPP	Pancreatic triacylglycerol lipase	P16233	15613_16	rs113558089	22	chr10:116286280,chr10:116443761,rs111513662,rs111549012,rs111577128,rs111624003,rs111936844,rs112320477,rs112547958,rs113466979,rs113525071,rs113558089,rs113562904,rs113587846,rs113621024,rs1420326789,rs189564488,rs749988640,rs752354047,rs753473010,rs778844412,rs779039989	chr10	116568887	115568887	117568887	T	C	1	0.82	cis	22964	PNLIP,PNLIPRP1,PNLIPRP2,PNLIPRP3,C10orf82,HSPA12A		-0.4	-0.4	18.91	18.91	1	1	0	NA	0	N	N	1	1	7	16	0.003	0.109	N	-	-	-	-	Tissue enriched	Detected in some	pancreas: 3207.8
MINPP1	30.18	11524	chr10_157	5586_66_chr10_1	MINPP1	chr10	+	87504465	MINP1	Multiple inositol polyphosphate phosphatase 1	Q9UNW1	5586_66	rs59980852	28	chr10:87489463,chr10:87503224,chr10:87537512,chr10:87542317,rs10509407,rs10887722,rs10887723,rs10887726,rs11202426,rs11202437,rs11202439,rs11813447,rs12355742,rs12356259,rs12356542,rs138578710,rs145605276,rs151263683,rs3062345,rs34500466,rs3847450,rs3908791,rs5786778,rs59980852,rs66654371,rs686432,rs75169791,rs76789850	chr10	87515989	86410094	88515989	T	C	1	43.95	cis	11524	MINPP1,MIR4678,LINC00864,PAPSS2,NUTM2D,LINC00863	MINPP1 (e)	-0.1	-0.1	30.18	30.18	1	3	1	1	0	N	N	1	1	5	7	0.005	0.086	Y	rs11202439	1.00E-12	30072576	0.96	Low tissue specificity	Detected in all
MRC1	847.71	40394	chr10_49	2637_77_chr10_1	MRC1	chr10	+	17809342	Macrophage mannose receptor	Macrophage mannose receptor 1	P22897	2637_77	rs71497225	23	chr10:17840065,chr10:17844533,chr10:17847164,chr10:17847922,chr10:17849315,chr10:17849558,chr10:17850256,rs370752032,rs482272,rs527925,rs542661992,rs561612,rs574043436,rs690958,rs691572,rs692520,rs692719,rs692720,rs71393044,rs71497223,rs71497224,rs71497225,rs71497226	chr10	17849736	16817694	18849736	G	C	1	20.12	cis	40394	MRC1,MIR511,TMEM236,SLC39A12,STAM,SLC39A12-AS1	MRC1 (c)	0.61	0.61	847.71	847.71	1	7	0	NA	0	Y	N	1	1	1	8	0.116	0.203	N	-	-	-	-	Tissue enhanced	Detected in many	lung: 44.8;lymphoid tissue: 37.8
PIP4K2A	44.74	175689	chr10_57	12697_30_chr10_1	PIP4K2A	chr10	-	22714574	PI42A	Phosphatidylinositol 5-phosphate 4-kinase type-2 alpha	P48426	12697_30	rs201690612,rs758543954	44	chr10:22856002,chr10:22874239,chr10:22881433,rs10764355,rs10764356,rs10764357,rs10764358,rs10828351,rs10828352,rs10828354,rs10828360,rs10828361,rs10828363,rs11013161,rs11013165,rs11013167,rs11013170,rs11013171,rs11013172,rs11013173,rs11013176,rs11013178,rs11492464,rs11511177,rs11516841,rs1320605,rs1417376,rs1922125,rs201690612,rs2091761,rs2211236,rs2364708,rs4475834,rs4498867,rs4553273,rs555104239,rs56284174,rs57317525,rs7098978,rs73600554,rs73600555,rs73600559,rs9787658,rs9787701	chr10	22890263	21890263	23890263	AAACCAT	!	1	27.74	cis	175689	ARMC3,PIP4K2A,MSRB2,PTF1A,C10orf67,LOC100499489	ARMC3 (e)	-0.13	-0.13	44.74	44.74	1	1	0	NA	4	N	N	1	2	1	1	0.006	0.019	N	-	-	-	-	Tissue enhanced	Detected in all	brain: 92.0
NRP1	265.12	140525	chr10_63	5542_22_chr10_1	NRP1	chr10	-	33334905	NRP1	Neuropilin-1	O14786	5542_22	rs2506150	6	rs2243920,rs2253918,rs2506148,rs2506149,rs2506150,rs734186	chr10	33194380	31475090	34878073	A	G	1	33.11	cis	140525	NRP1,ITGB1,CCDC7,LINC00838,LOC101929431,EPC1		-0.3	-0.3	265.12	265.12	1	10	0	NA	0	N	N	1	1	1	8	0.041	0.118	Y	rs2253918	3.00E-25	30072576	0.95	Low tissue specificity	Detected in many
RET	297.74	7541	chr10_66	3220_40_chr10_1	RET	chr10	+	43077026	RET	Proto-oncogene tyrosine-protein kinase receptor Ret	P07949	3220_40	rs2435359	46	chr10:43064615,chr10:43077502,chr10:43088144,chr10:43091822,chr10:43105879,chr10:43110448,rs10900296,rs12767776,rs1800858,rs1864398,rs1864401,rs1864402,rs1864403,rs1864404,rs1864405,rs1864408,rs1864410,rs2251674,rs2435344,rs2435356,rs2435357,rs2435358,rs2435359,rs2435362,rs2435366,rs2505533,rs2505535,rs2505536,rs2505537,rs2505990,rs2505991,rs2505994,rs2505998,rs2506004,rs2506005,rs2506006,rs2506008,rs2565203,rs2565204,rs2742243,rs2742244,rs28502801,rs28576059,rs34834343,rs7092603,rs752977	chr10	43084567	40782132	44084567	A	G	1	26.25	cis	7541	RET,CSGALNACT2,MIR5100,LINC01264,RASGEF1A,BMS1	RET (e)	-0.34	-0.34	297.74	297.74	1	6	5	1	0	N	N	1	1	1	3	0.043	0.088	Y	rs2505535,rs2505535,rs2505535	3e-19,2.8e-19,4e-56	28240269,28240269,30072576	0.97,0.97,0.97	Tissue enhanced	Detected in many	parathyroid gland: 63.9
CSGALNACT2	42.18	43207	chr10_67	10772_21_chr10_1	CSGALNACT2	chr10	+	43138444	CGAT2	Chondroitin sulfate N-acetylgalactosaminyltransferase 2	Q8N6G5	10772_21	rs2435382	17	chr10:43146981,chr10:43148241,rs17028,rs2435340,rs2435349,rs2435353,rs2435355,rs2435373,rs2435378,rs2435381,rs2435382,rs2472737,rs2503882,rs2505507,rs2505508,rs2505559,rs3004212	chr10	43181651	42181651	44181651	T	A	1	33.15	cis	43207	CSGALNACT2,RASGEF1A,RET,MIR5100,FXYD4,LINC01264	CSGALNACT2 (c)	-0.12	-0.12	42.18	42.18	1	1	0	NA	0	Y	N	1	1	2	6	0.006	0.034	Y	rs2435378,rs2435349	6e-57,1.6e-12	30072576,29875488	1.00,1.00	Tissue enhanced	Detected in all	bone marrow: 80.6
CXCL12	53.15	13211	chr10_69	3516_60_chr10_1	CXCL12	chr10	-	44385097	SDF-1	Stromal cell-derived factor 1	P48061	3516_60	rs1023264	1	rs1023264	chr10	44398308	43002136	45411769	C	T	1	25.83	cis	13211	CXCL12,C10orf142,TMEM72-AS1,LINC00841,LINC00840,TMEM72		0.14	0.14	53.15	53.15	1	5	0	NA	0	N	N	1	1	1	8	0.008	0.05	N	-	-	-	-	Low tissue specificity	Detected in all
MSMB	4583.9	57	chr10_71	10620_21_chr10_1	MSMB	chr10	-	46046269	PSP-94	Beta-microseminoprotein	P08118	10620_21	rs10993994	60	chr10:46059800,chr10:46065995,chr10:46093270,chr10:46093850,rs10763256,rs10763536,rs10763538,rs10763567,rs10825587,rs10825652,rs10826125,rs10826127,rs10993994,rs11005089,rs11006274,rs1266626022,rs1312874808,rs1319221703,rs1585378,rs2249986,rs2337711,rs2611486,rs2611489,rs2611504,rs2611505,rs2611506,rs2611507,rs2611508,rs2611509,rs2611513,rs2843546,rs2843547,rs2843549,rs2843550,rs2843551,rs2843554,rs2843555,rs2926494,rs3101227,rs3123078,rs34654654,rs35094615,rs4486572,rs4512771,rs4554834,rs4581397,rs4935162,rs57263518,rs57442251,rs61847060,rs6481329,rs67289834,rs7071471,rs7077830,rs7081532,rs7088225,rs7896156,rs7896437,rs7911198,rs7915602	chr10	46046326	45032122	47049231	A	G	1	38.22	cis	57	MSMB,NCOA4,TIMM23,AGAP7P,PARGP1,ANTXRLP1	MSMB,NCOA4 (e)	-1.02	-1.02	4583.9	4583.9	1	6	4	1	14	N	N	1	3	1	4	0.483	0.504	Y	rs10993994	0	29875488	1	Tissue enriched	Detected in some	prostate: 437.8
MAPK8	9.64	6706	chr10_76	3825_18_chr10_1	MAPK8	chr10	+	48306638	MK08	Mitogen-activated protein kinase 8	P45983	3825_18	rs1997365	4	chr10:48291968,rs10745265,rs1997365,rs6537559	chr10	48299932	47299932	49299932	C	A	1	29.19	cis	6706	MAPK8,FRMPD2,ARHGAP22,AGAP12P,FAM25C,ANXA8		-0.06	-0.06	9.64	9.64	1	1	0	NA	0	N	N	1	1	5	6	0.001	0.026	N	-	-	-	-	Low tissue specificity	Detected in all
ASAH2	552.15	18577	chr10_78	3212_30_chr10_1	ASAH2	chr10	-	50251564	ASAH2	Neutral ceramidase	Q9NR71	3212_30	rs4444026	38	chr10:50239975,chr10:50265722,chr10:50267329,rs1011615,rs1030819,rs10740617,rs10763211,rs10825526,rs1469848,rs1877558,rs188245259,rs201940528,rs202183815,rs2117956,rs2574935,rs2574936,rs2574937,rs2574938,rs2574940,rs2574941,rs2574942,rs2574947,rs2813294,rs2813295,rs2813296,rs2813297,rs2813299,rs2842123,rs2842126,rs2842127,rs2842129,rs34808624,rs35334881,rs4444026,rs6481158,rs7092476,rs7913585,rs915033564	chr10	50270141	49154492	51850364	A	T	1	17.93	cis	18577	ASAH2,SGMS1,WASHC2A,FAM21EP,AGAP6,TIMM23B		-0.54	-0.54	552.15	552.15	1	13	0	NA	0	N	N	1	1	1	10	0.084	0.239	Y	rs2842126,rs137889787,rs2842126,rs10740617,rs1877558,rs2813297	6e-34,1e-09,5.7e-34,2e-124,3.2e-14,5e-73	28240269,28129359,28240269,29875488,29875488,30072576	1.00,0.94,1.00,1.00,0.94,1.00	Tissue enriched	Detected in many	intestine: 43.9
DKK1	182.86	43949	chr10_81	3535_84_chr10_1	DKK1	chr10	+	52314182	DKK1	Dickkopf-related protein 1	O94907	3535_84	rs749124335	7	chr10:52187231,chr10:52217533,rs1045704826,rs1282424501,rs143188222,rs749124335,rs756112356	chr10	52358131	51358131	53675662	T	A	1	1.09	cis	43949	DKK1,PRKG1-AS1,PRKG1,LINC01468,MBL2,CSTF2T		1.12	1.12	182.86	182.86	1	5	0	NA	0	N	N	3	3	1	4	0.029	0.067	N	-	-	-	-	Tissue enriched	Detected in many	placenta: 153.6
MBL2	3017.5	4232	chr10_84	3000_66_chr10_1	MBL2	chr10	-	52772847	MBL	Mannose-binding protein C	P11226	3000_66	rs7899547	1	rs7899547	chr10	52777079	51600716	54782667	T	G	1	33.99	cis	4232	MBL2,LINC01468,DKK1,PRKG1-AS1,PRKG1		-0.9	-0.9	3017.5	3017.5	1	10	0	NA	0	N	N	1	2	1	6	0.356	0.57	Y	rs7899547,rs7899547,rs7899547	2e-09,1e-300,0	22595970,30072576,29875488	1.00,1.00,1.00	Tissue enriched	Detected in single	liver: 82.5
KIAA1279	8.98	5661049	chr10_96	12956_40_chr10_1	KIAA1279	chr10	+	68988720	KBP	KIF1-binding protein	Q96EK5	12956_40	rs11286723	23	chr10:63305375,chr10:63341447,rs10740118,rs10761731,rs10761737,rs10761739,rs10761741,rs10822155,rs10822159,rs11286723,rs1175838110,rs149336165,rs386744623,rs5785564,rs7073753,rs7075195,rs7080386,rs7084707,rs7088799,rs7090111,rs7098181,rs7896518,rs9787438	chr10	63327671	62327671	64327671	AT	!	1	43.59	trans	5661049	JMJD1C,MIR1296,JMJD1C-AS1,NRBF2,REEP3,EGR2	JMJD1C (e)	0.05	0.05	8.98	8.98	1	1	NA	NA	NA	NA	NA	93	98	5	6	0.001	0.024	N	-	-	-	-	Low tissue specificity	Detected in all
EIF4EBP2	9.46	7076433	chr10_96	4184_43_chr10_1	EIF4EBP2	chr10	+	70404104	4EBP2	Eukaryotic translation initiation factor 4E-binding protein 2	Q13542	4184_43	rs11286723	23	chr10:63305375,chr10:63341447,rs10740118,rs10761731,rs10761737,rs10761739,rs10761741,rs10822155,rs10822159,rs11286723,rs1175838110,rs149336165,rs386744623,rs5785564,rs7073753,rs7075195,rs7080386,rs7084707,rs7088799,rs7090111,rs7098181,rs7896518,rs9787438	chr10	63327671	62327671	64327671	AT	!	1	43.59	trans	7076433	JMJD1C,MIR1296,JMJD1C-AS1,NRBF2,REEP3,EGR2	JMJD1C (e)	0.05	0.05	9.46	9.46	1	1	NA	NA	NA	NA	NA	90	98	2	2	0.002	0.017	N	-	-	-	-	Low tissue specificity	Detected in all
GDF2	9.97	16005182	chr10_96	4880_21_chr10_1	GDF2	chr10	+	47322489	GDF2	Growth/differentiation factor 2	Q9UK05	4880_21	rs11286723	23	chr10:63305375,chr10:63341447,rs10740118,rs10761731,rs10761737,rs10761739,rs10761741,rs10822155,rs10822159,rs11286723,rs1175838110,rs149336165,rs386744623,rs5785564,rs7073753,rs7075195,rs7080386,rs7084707,rs7088799,rs7090111,rs7098181,rs7896518,rs9787438	chr10	63327671	62327671	64327671	AT	!	1	43.59	trans	16005182	JMJD1C,MIR1296,JMJD1C-AS1,NRBF2,REEP3,EGR2	JMJD1C (e)	0.05	0.05	9.97	9.97	1	1	NA	NA	NA	NA	NA	78	98	6	8	0.002	0.041	N	-	-	-	-	Tissue enriched	Detected in single	liver: 27.3
PSAP	243.85	15911	chr10_120	6207_10_chr10_1	PSAP	chr10	-	71851375	prosaposin	Prosaposin	P07602	6207_10	rs1867981	31	chr10:71835978,chr10:71839176,chr10:71841973,chr10:71842483,chr10:71849302,chr10:71850057,rs11592448,rs11598989,rs11813373,rs12413014,rs12413995,rs138642057,rs139618837,rs1811087,rs1867981,rs2394846,rs2854990,rs3747855,rs386745243,rs3878001,rs41306532,rs56041351,rs58647707,rs59342015,rs61853692,rs6480560,rs6480561,rs720295,rs728289,rs7899959,rs9665661	chr10	71835464	70818746	72895418	C	T	1	48.49	cis	15911	PSAP,CDH23,MIR7152,VSIR,C10orf105,CHST3		0.27	0.27	243.85	243.85	1	4	0	NA	0	N	N	1	2	1	9	0.039	0.126	N	-	-	-	-	Low tissue specificity	Detected in all
SRGN	111.48	39675	chr10_101	19251_56_chr10_1	SRGN	chr10	+	69057532	Platelet proteoglycan	Serglycin	P10124	19251_56	rs67852477	5	rs12766010,rs12766875,rs1312715619,rs34954523,rs67852477	chr10	69097207	68097096	70097207	G	C	1	0.8	cis	39675	SRGN,VPS26A,KIF1BP,SUPV3L1,DDX21,LOC101928994	SRGN (c)	-0.96	-0.96	111.48	111.48	1	2	0	NA	0	Y	N	1	1	1	5	0.016	0.048	N	-	-	-	-	Tissue enhanced	Detected in all	blood: 259.2;bone marrow: 657.4
VPS26A	83.61	77197	chr10_102	19293_6_chr10_1	VPS26A	chr10	+	69124152	VP26A	Vacuolar protein sorting-associated protein 26A	O75436	19293_6	rs10998638	136	chr10:69104527,chr10:69113503,chr10:69139359,chr10:69142364,chr10:69144088,chr10:69151262,chr10:69160149,chr10:69164221,chr10:69169614,chr10:69170429,chr10:69173904,chr10:69176542,chr10:69194847,chr10:69201552,chr10:69204791,chr10:69209235,rs10762257,rs10823303,rs10998625,rs10998626,rs10998638,rs112989366,rs11310039,rs11321429,rs113236754,rs11434528,rs11552062,rs11813186,rs11813266,rs11813816,rs11814302,rs11816719,rs11816755,rs11816958,rs11817134,rs11817569,rs11817572,rs11818652,rs12249303,rs12256853,rs12257763,rs12263234,rs12761229,rs12765734,rs12769143,rs12769530,rs12769939,rs12772710,rs12774307,rs12777604,rs12778597,rs12780778,rs12782740,rs12783566,rs13376856,rs141190186,rs141254677,rs144121241,rs1453680322,rs145987168,rs1506768,rs201791827,rs2102340,rs2135587,rs2135588,rs2394522,rs2894076,rs34002735,rs34052666,rs34095872,rs34229066,rs34239423,rs34516964,rs34566525,rs34811737,rs34827469,rs34855211,rs34890029,rs34939300,rs35004428,rs35016149,rs35065837,rs35198720,rs35217494,rs35309688,rs35327839,rs35346079,rs35372667,rs35512233,rs35634841,rs35757450,rs35773981,rs35872467,rs35882672,rs35992162,rs369844108,rs374983887,rs377390571,rs398054479,rs5018859,rs5030909,rs5030910,rs5030911,rs5030932,rs5030940,rs55647965,rs55755107,rs55955823,rs55982728,rs56088826,rs572586547,rs57479711,rs61868338,rs61868341,rs61868342,rs61868343,rs61868344,rs61868346,rs61868357,rs61868676,rs61868677,rs61871361,rs61871362,rs6480392,rs67502085,rs67780792,rs67974518,rs7086064,rs71035076,rs71471531,rs71684324,rs748172377,rs756313883,rs7899406,rs7904007,rs796975448	chr10	69201349	68201349	70201349	C	G	1	23.82	cis	77197	SUPV3L1,LOC101928994,HKDC1,VPS26A,HK1,SRGN	HKDC1,SUPV3L1 (e); VPS26A (c)	-0.18	-0.18	83.61	83.61	1	1	0	NA	2	Y	N	1	1	1	7	0.012	0.04	N	-	-	-	-	Low tissue specificity	Detected in all
SAR1A	72.25	539	chr10_112	17726_3_chr10_1	SAR1A	chr10	-	70170529	SAR1A	GTP-binding protein SAR1a	Q9NR31	17726_3	rs870801	27	chr10:70141239,rs10823487,rs10823488,rs10999169,rs10999170,rs12415976,rs12570358,rs12573097,rs1346717164,rs1379255781,rs1415582856,rs1458157441,rs146294450,rs199842447,rs2311404,rs34072247,rs35980620,rs3750774,rs3858169,rs4293019,rs4746023,rs4746970,rs4746975,rs57483458,rs7100385,rs796526979,rs870801	chr10	70169990	69169990	71169990	A	C	1	39.52	cis	539	SAR1A,TYSND1,PPA1,AIFM2,H2AFY2,NPFFR1	H2AFY2,SAR1A,TYSND1 (e); TYSND1 (c)	0.15	0.15	72.25	72.25	1	1	2	0	5	N	Y	1	1	1	3	0.01	0.024	N	-	-	-	-	Low tissue specificity	Detected in all
PPA1	102.42	12000	chr10_113	5021_13_chr10_1	PPA1	chr10	-	70233434	PPase	Inorganic pyrophosphatase	Q15181	5021_13	rs10823500	19	chr10:70203852,chr10:70220952,chr10:70244034,rs10509321,rs10762348,rs10762353,rs10823493,rs10823500,rs10999196,rs111833466,rs12355080,rs12767368,rs12771902,rs7072230,rs7077538,rs7083468,rs7901747,rs79189073,rs9415007	chr10	70245434	69206307	71497783	G	A	1	41.2	cis	12000	NPFFR1,PPA1,LRRC20,SAR1A,TYSND1,AIFM2	PPA1 (e)	0.18	0.18	102.42	102.42	1	5	20	1	0	N	N	1	3	1	1	0.015	0.043	Y	rs10823500	1.50E-18	28240269	1	Low tissue specificity	Detected in all
PCBD1	111.1	3623	chr10_114	11313_100_chr10_1	PCBD1	chr10	-	70888786	PHS	Pterin-4-alpha-carbinolamine dehydratase	P61457	11313_100	rs200188190	1	rs200188190	chr10	70885163	69353239	71888665	T	C	1	0.63	cis	3623	PCBD1,SGPL1,TBATA,ADAMTS14,PRF1,PALD1	PCBD1 (c)	-1.16	-1.16	111.1	111.1	1	5	0	NA	0	Y	N	1	1	1	2	0.016	0.051	N	-	-	-	-	Tissue enhanced	Detected in all	liver: 99.0
UNC5B	52.66	89852	chr10_116	15394_79_chr10_1	UNC5B	chr10	+	71212534	UNC5B	Netrin receptor UNC5B	Q8IZJ1	15394_79	rs117120062	1	rs117120062	chr10	71302386	70231074	72312789	T	C	1	1.86	cis	89852	UNC5B,SLC29A3,UNC5B-AS1,CDH23,CDH23-AS1,C10orf105		0.48	0.48	52.66	52.66	1	6	0	NA	0	N	N	1	1	1	5	0.007	0.049	N	-	-	-	-	Tissue enhanced	Detected in many	seminal vesicle: 43.7
C10orf54	355.6	2268	chr10_118	14123_34_chr10_1	C10orf54	chr10	-	71773580	GI24	V-type immunoglobulin domain-containing suppressor of T-cell activation	Q9H7M9	14123_34	rs10762477	4	rs10762476,rs10762477,rs10999992,rs12415873	chr10	71771312	70771312	73033493	G	A	1	15.48	cis	2268	CDH23,VSIR,MIR7152,C10orf105,PSAP,CHST3	VSIR (e)	0.45	0.45	355.6	355.6	1	4	0	NA	6	N	N	1	3	1	5	0.052	0.08	Y	rs10762477,rs10999992	1.7e-14,2e-13	29875488,30072576	1.00,1.00	Tissue enhanced	Detected in all	blood: 111.3
SPOCK2	115.99	9187	chr10_123	5491_12_chr10_1	SPOCK2	chr10	-	72095313	Testican-2	Testican-2	Q92563	5491_12	rs1245548	38	chr10:72093633,chr10:72095704,chr10:72095890,chr10:72127664,rs10713496,rs11818980,rs1245536,rs1245537,rs1245538,rs1245539,rs1245540,rs1245541,rs1245542,rs1245543,rs1245545,rs1245546,rs1245547,rs1245548,rs1245549,rs1245550,rs1245551,rs1245552,rs1245553,rs145603883,rs1668153,rs1668155,rs1678612,rs1678613,rs2394851,rs3312,rs35014921,rs7072673,rs7087178,rs7087475,rs7090800,rs751835,rs7893890,rs921361	chr10	72086126	71072180	73086126	A	G	1	45.86	cis	9187	SPOCK2,ASCC1,CHST3,ANAPC16,DDIT4,PSAP	ASCC1,SPOCK2 (e)	0.19	0.19	115.99	115.99	1	2	6	0.5	10	N	N	1	1	1	11	0.017	0.055	Y	rs1245540,rs1245547	3.3e-19,3e-17	29875488,30072576	1.00,1.00	Tissue enhanced	Detected in many	blood: 47.1;brain: 70.7;lung: 52.1
SFTPD	957.48	13728	chr10_147	19590_46_chr10_1	SFTPD	chr10	-	79982236	SP-D	Pulmonary surfactant-associated protein D	P35247	19590_46	rs12357764	11	rs10887310,rs10887328,rs111249429,rs11201057,rs11201075,rs11201079,rs11201085,rs12357764,rs4515911,rs7083799,rs7084667	chr10	79995964	78854778	81013975	A	C	1	35.18	cis	13728	SFTPD,TMEM254-AS1,BMS1P21,MBL1P,TMEM254,PLAC9		0.53	0.53	957.48	957.48	1	9	0	NA	0	N	N	1	1	1	12	0.125	0.341	Y	rs7084667	5.00E-31	27532455	1	Tissue enriched	Detected in some	lung: 127.0
DNAJB12	21.15	14265	chr10_125	8006_12_chr10_1	DNAJB12	chr10	-	72355149	DJB12	DnaJ homolog subfamily B member 12	Q9NXW2	8006_12	rs9416018	46	chr10:72319091,chr10:72330963,chr10:72331931,chr10:72360338,chr10:72363833,rs10762507,rs10762510,rs10762511,rs10823913,rs11415698,rs145954739,rs2394861,rs34663735,rs35961521,rs36039090,rs369232030,rs3924190,rs398014095,rs4262652,rs4275534,rs4300326,rs4409753,rs4433500,rs4495815,rs4596994,rs4747244,rs4747245,rs4747246,rs55878661,rs7075993,rs7099642,rs7895933,rs7908857,rs9415061,rs9415062,rs9415063,rs9415064,rs9415065,rs9415066,rs9415068,rs9416013,rs9416015,rs9416016,rs9416017,rs9416018,rs9416019	chr10	72340884	71335599	73340884	G	A	1	33.15	cis	14265	DNAJB12,MICU1,DDIT4,ANAPC16,ASCC1,SPOCK2	DNAJB12,MICU1 (e)	0.08	0.08	21.15	21.15	1	2	14	1	2	N	N	1	1	2	4	0.003	0.024	N	-	-	-	-	Low tissue specificity	Detected in all
PLA2G12B	26.89	625	chr10_127	9380_2_chr10_1	PLA2G12B	chr10	-	72955044	sPLA(2)-XIII	Group XIIB secretory phospholipase A2-like protein	Q9BX93	9380_2	rs3829126	6	chr10:72949995,rs11304148,rs369352977,rs3829126,rs7898735,rs7904738	chr10	72954419	71954419	73954419	T	G	1	9.78	cis	625	PLA2G12B,OIT3,P4HA1,MCU,NUDT13,ECD		-0.15	-0.15	26.89	26.89	1	1	0	NA	0	N	N	1	1	3	10	0.004	0.1	N	-	-	-	-	Group enriched	Detected in some	intestine: 47.8;liver: 42.8
ANXA7	25.59	456	chr10_128	18244_1_chr10_1	ANXA7	chr10	-	73414085	ANXA7	Annexin A7	P20073	18244_1	rs553718083	5	rs113920009,rs144973543,rs553718083,rs565697677,rs79083576	chr10	73413629	72413629	74413629	C	G	1	1.09	cis	456	ANXA7,MSS51,PPP3CB,CFAP70,USP54,DNAJC9-AS1	ANXA7 (e)	-0.41	-0.41	25.59	25.59	1	1	1	1	0	N	N	1	2	1	2	0.004	0.017	N	-	-	-	-	Low tissue specificity	Detected in all
PLAU	480.09	16386	chr10_132	4158_54_chr10_1	PLAU	chr10	+	73909181	uPA	Urokinase-type plasminogen activator	P00749	4158_54	rs145692957	5	rs145692957,rs188389972,rs530674696,rs538816144,rs55744193	chr10	73892795	71453607	74937934	G	A	1	1.47	cis	16386	PLAU,C10orf55,CAMK2G,NDST2,ZSWIM8,ZSWIM8-AS1	PLAU (c)	-1.6	-1.6	480.09	480.09	1	5	0	NA	0	Y	Y	1	2	1	8	0.072	0.171	Y	rs55744193	3.00E-18	29875488	1	Tissue enhanced	Detected in all	placenta: 48.4
KAZALD1	142.75	27148783	chr10_132	7144_234_chr10_1	KAZALD1	chr10	+	101061084	KAZD1	Kazal-type serine protease inhibitor domain-containing protein 1	Q96I82	7144_234	rs55744193	5	rs145692957,rs188389972,rs530674696,rs538816144,rs55744193	chr10	73912301	72912301	74929857	A	G	1	1.46	trans	27148783	PLAU,C10orf55,CAMK2G,VCL,NDST2,ZSWIM8	PLAU (c)	-0.89	-0.89	142.75	142.75	1	2	NA	NA	NA	NA	NA	2	2	1	12	0.021	0.092	N	-	-	-	-	Tissue enhanced	Detected in many	lymphoid tissue: 20.6;prostate: 24.0;retina: 22.5
ADK	9.23	55031	chr10_134	19207_119_chr10_1	ADK	chr10	+	74151184	ADK	Adenosine kinase	P55263	19207_119	chr10:74096153	432	chr10:74096153,chr10:74102032,chr10:74109576,chr10:74114430,chr10:74116696,chr10:74120012,chr10:74139221,chr10:74139459,chr10:74157732,chr10:74160785,chr10:74168543,chr10:74171808,chr10:74172141,chr10:74180209,chr10:74186217,chr10:74195078,chr10:74195706,chr10:74197711,chr10:74224080,chr10:74240394,chr10:74245588,chr10:74247208,chr10:74249496,chr10:74251911,chr10:74262311,chr10:74264668,chr10:74265213,chr10:74268127,chr10:74273175,chr10:74274734,chr10:74280415,chr10:74284266,chr10:74289828,chr10:74294292,chr10:74295758,chr10:74296079,chr10:74299332,chr10:74299499,chr10:74299520,chr10:74300236,chr10:74302854,chr10:74303970,chr10:74305747,chr10:74312291,chr10:74313008,chr10:74316892,chr10:74317563,chr10:74330005,chr10:74338114,chr10:74353570,chr10:74357460,chr10:74359535,chr10:74362369,chr10:74376777,chr10:74382759,chr10:74383408,chr10:74386136,chr10:74386954,chr10:74404177,chr10:74405464,chr10:74416562,chr10:74431331,chr10:74431740,chr10:74436478,chr10:74436887,chr10:74448187,chr10:74458055,chr10:74459737,chr10:74464839,chr10:74471075,chr10:74473201,chr10:74474677,chr10:74475557,chr10:74480226,chr10:74487317,chr10:74491054,chr10:74493436,chr10:74516522,chr10:74532475,chr10:74536490,chr10:74547436,chr10:74548214,rs10128407,rs10509348,rs10631417,rs10709887,rs10733895,rs10733903,rs10733904,rs10740423,rs10740431,rs10740432,rs10740433,rs10740436,rs10740437,rs10740438,rs10740439,rs10762576,rs10762577,rs10762581,rs10762585,rs10762586,rs10762587,rs10762589,rs10762591,rs10762592,rs10762593,rs10762594,rs10762595,rs10762596,rs10762598,rs10762600,rs10762601,rs10762602,rs10762603,rs10762605,rs10762606,rs10762607,rs10762608,rs10762609,rs10762611,rs10762612,rs10762613,rs10762614,rs10762615,rs10762616,rs10762617,rs10762618,rs10762619,rs10762620,rs10762621,rs10762622,rs10762624,rs10762626,rs10824069,rs10824081,rs10824095,rs10824109,rs10824117,rs10824119,rs10824120,rs10824135,rs10824136,rs10824138,rs10824143,rs10824144,rs10824149,rs10824150,rs10824153,rs10824154,rs10824165,rs10824166,rs10824167,rs10824168,rs10824169,rs10824170,rs10824171,rs10824172,rs10824174,rs10824175,rs10824177,rs10824181,rs10824182,rs10824183,rs10824185,rs10824186,rs10824190,rs10824194,rs10824195,rs10824198,rs10824200,rs11000877,rs11000878,rs11000927,rs11000928,rs11000929,rs11000934,rs11000939,rs11000946,rs11000947,rs11000951,rs11000954,rs11000964,rs11000966,rs11000977,rs11000978,rs11000990,rs11000992,rs11000994,rs11000995,rs11000996,rs11001002,rs11001004,rs11001005,rs11001006,rs11001007,rs11001010,rs11001012,rs11001018,rs11001028,rs11001031,rs11001043,rs11001046,rs11001047,rs11001051,rs11001052,rs11001053,rs11001059,rs11001064,rs112669484,rs112926077,rs11297052,rs11310691,rs11372723,rs113728778,rs11380814,rs11383205,rs11388849,rs11416069,rs11492360,rs1177590129,rs11813032,rs12098289,rs12243059,rs12354659,rs12355686,rs12357589,rs12359289,rs12416580,rs12571088,rs12572721,rs12772532,rs12776428,rs1356758427,rs1378205513,rs139033076,rs140370166,rs142953075,rs146819484,rs147835177,rs149302839,rs149691370,rs1529,rs1531,rs16931395,rs17743339,rs1871084,rs1871085,rs1871087,rs1871088,rs1874150,rs1904058,rs1904060,rs1904061,rs1904063,rs1904064,rs1904065,rs1904066,rs1904067,rs1908333,rs1993861,rs201028161,rs2078036,rs2126763,rs2126765,rs2126766,rs2126767,rs2126768,rs2126769,rs2131956,rs2131959,rs2164367,rs2169682,rs2169683,rs2169684,rs2270552,rs2306161,rs2395078,rs2395086,rs2395092,rs2395093,rs28806480,rs2894234,rs2894236,rs3037395,rs34213308,rs34287044,rs34632561,rs34777095,rs34848555,rs34848917,rs34947578,rs35010757,rs35091445,rs35167424,rs35456205,rs35474264,rs35574014,rs35655878,rs35720770,rs35788249,rs35870828,rs35989197,rs36030657,rs368410323,rs372921545,rs376663637,rs3793921,rs3830382,rs3862535,rs3862536,rs397748349,rs397771756,rs398014149,rs398046087,rs398075305,rs398075306,rs398075308,rs398075309,rs4077282,rs4281434,rs4303177,rs4323810,rs4331029,rs4338470,rs4341483,rs4341484,rs4353215,rs4362089,rs4376843,rs4451661,rs4459229,rs4489684,rs4501938,rs4561146,rs4615968,rs4639878,rs4745741,rs4745743,rs4745744,rs4745747,rs4746172,rs4746191,rs4746192,rs4746196,rs4746197,rs542317325,rs56198167,rs5786143,rs59287851,rs60706811,rs60921827,rs6480718,rs6480719,rs6480721,rs6480724,rs6480726,rs6480728,rs6480730,rs6480731,rs6480732,rs6480733,rs6480734,rs6480739,rs66718420,rs6688,rs703258,rs7067855,rs7068789,rs7069107,rs7069460,rs7069901,rs7073435,rs7080130,rs7082003,rs7082872,rs7083427,rs7084786,rs7085334,rs7085940,rs7086014,rs7087290,rs7090732,rs7092741,rs7094239,rs7095850,rs7096664,rs7097778,rs7099159,rs7099494,rs7100452,rs7100550,rs71483973,rs719624,rs72310448,rs726120,rs72818515,rs7350403,rs7476181,rs76645502,rs7894143,rs7895587,rs7896152,rs7896617,rs7898073,rs7898405,rs7900243,rs7901524,rs7901569,rs7904939,rs7906603,rs7906759,rs7909197,rs7910153,rs7912297,rs7913606,rs7914783,rs7915999,rs7916143,rs7916445,rs7917666,rs7917790,rs7919166,rs7919821,rs7920185,rs7923414,rs7923592,rs958620,rs9664463,rs9664464,rs9665469,rs9971034	chr10	74096153	73096153	75096153	TT	!	1	25.07	cis	55031	VCL,AP3M1,ADK,C10orf55,PLAU,CAMK2G	ADK,VCL (e)	-0.06	-0.06	9.23	9.23	1	1	2	1	1	N	N	1	1	4	6	0.001	0.023	N	-	-	-	-	Tissue enhanced	Detected in all	liver: 71.9
DUSP13	99.05	14367	chr10_136	6525_17_chr10_1	DUSP13	chr10	-	75109221	DUSP13	Dual specificity protein phosphatase 13 isoform A	Q6B8I1	6525_17	rs145951301	6	rs1318386991,rs145951301,rs185185843,rs531134837,rs767936922,rs773683274	chr10	75094854	74094205	76094854	G	A	0.99	0.5	cis	14367	DUSP13,SAMD8,DUPD1,KAT6B,VDAC2,COMTD1	DUSP13 (c)	1.22	1.22	99.05	99.05	1	2	0	NA	0	Y	N	1	1	1	5	0.014	0.059	N	-	-	-	-	Tissue enhanced	Detected in some	skeletal muscle: 75.2;testis: 18.6;tongue: 26.0
ANXA11	75.77	59049	chr10_148	17513_11_chr10_1	ANXA11	chr10	-	80205677	ANX11	Annexin A11	P50995	17513_11	rs2152546	18	chr10:80141613,chr10:80148227,rs111338266,rs11201879,rs138060243,rs1953600,rs2152546,rs2573346,rs2784770,rs2789649,rs2789679,rs2819875,rs3762097,rs560963413,rs7069100,rs7071579,rs7091565,rs751740	chr10	80146628	79146628	81272575	T	G	1	45.44	cis	59049	PLAC9,ANXA11,TMEM254,LINC00857,TMEM254-AS1,MAT1A	PLAC9 (e)	-0.15	-0.15	75.77	75.77	1	4	0	NA	2	N	N	1	1	1	2	0.011	0.03	N	-	-	-	-	Low tissue specificity	Detected in all
FAM213A	31.34	28477	chr10_149	13423_94_chr10_1	FAM213A	chr10	+	80407828	CJ058	Redox-regulatory protein FAM213A	Q9BRX8	13423_94	rs10887871	49	chr10:80407647,chr10:80411825,chr10:80437815,chr10:80440396,chr10:80444804,rs10736365,rs10788619,rs10788620,rs10788621,rs10788622,rs10788623,rs10788625,rs10788626,rs10788627,rs10887847,rs10887865,rs10887868,rs10887871,rs10887872,rs10887873,rs111228895,rs11202815,rs11202832,rs11202923,rs113237683,rs11423912,rs1187772097,rs139041867,rs139789622,rs14073,rs1870143,rs1870144,rs200683525,rs202222396,rs3195896,rs3195899,rs3195900,rs35046811,rs35050604,rs36056229,rs4934147,rs4934165,rs4934167,rs4934168,rs66586255,rs7895779,rs7917136,rs7917145,rs8735	chr10	80436305	79436305	81436305	G	A	1	44.21	cis	28477	FAM213A,TSPAN14,DYDC2,DYDC1,LOC101929574,LOC102723703		-0.09	-0.09	31.34	31.34	1	1	0	NA	0	N	N	1	1	2	6	0.004	0.026	Y	rs10887868	5.50E-14	29875488	1	Tissue enhanced	Detected in all	adipose tissue: 120.6
PTEN	9.54	283853	chr10_159	3831_21_chr10_1	PTEN	chr10	+	87863437	pTEN	Phosphatidylinositol 3,4,5-trisphosphate 3-phosphatase and dual-specificity protein phosphatase PTEN	P60484	3831_21	rs117002784	2	rs117002784,rs140154429	chr10	88147290	87147290	89147290	T	C	1	3.83	cis	283853	RNLS,PTEN,KLLN,CFL1P1,ATAD1,PAPSS2		0.13	0.13	9.54	9.54	1	1	0	NA	0	N	N	1	1	1	3	0.001	0.013	N	-	-	-	-	Low tissue specificity	Detected in all
LIPN	2093.1	8810	chr10_162	8097_77_chr10_1	LIPN	chr10	+	88757225	LIPN	Lipase member N	Q5VXI9	8097_77	rs10509554	1	rs10509554	chr10	88766035	87605306	89778153	T	C	1	32.39	cis	8810	LIPN,LIPK,LIPM,ANKRD22,LIPF,STAMBPL1	LIPN (e)	0.78	0.78	2093.1	2093.1	1	8	9	1	0	N	N	1	1	1	6	0.264	0.35	Y	rs10509554,rs10509554	0,7e-104	29875488,30072576	1.00,1.00	Group enriched	Detected in some	blood: 12.5;skin 1: 25.5
STAMBPL1	38.14	18932	chr10_163	12401_3_chr10_1	STAMBPL1	chr10	+	88879367	STALP	AMSH-like protease	Q96FJ0	12401_3	rs1147604	30	chr10:88863355,chr10:88863614,chr10:88867727,chr10:88868043,chr10:88871561,rs10749597,rs10788617,rs10887863,rs11202874,rs112663045,rs11394442,rs1147604,rs1147605,rs1147606,rs1214546,rs1214547,rs1214548,rs1348193,rs148908137,rs1561742,rs1837836,rs1926187,rs201647635,rs34894642,rs4934429,rs59745528,rs7076970,rs7097946,rs7897571,rs7914261	chr10	88860435	87704397	89860435	A	G	1	49.17	cis	18932	ANKRD22,STAMBPL1,LIPM,ACTA2-AS1,ACTA2,LIPN		0.1	0.1	38.14	38.14	1	2	0	NA	0	N	N	1	1	1	3	0.006	0.022	N	-	-	-	-	Tissue enhanced	Detected in all	testis: 18.6
FAS	166.61	40780	chr10_166	9459_7_chr10_1	FAS	chr10	+	88968428	Fas, soluble	Tumor necrosis factor receptor superfamily member 6	P25445	9459_7	rs7911226	2	rs7911226,rs982764	chr10	89009208	87981196	90023563	G	A	1	28.45	cis	40780	FAS,FAS-AS1,ACTA2,MIR4679-2,MIR4679-1,ACTA2-AS1		-0.25	-0.25	166.61	166.61	1	4	0	NA	0	N	N	1	2	1	3	0.025	0.061	Y	rs982764,rs7911226,rs982764,rs982764	2e-28,3.5e-43,2e-24,2e-12	28369058,29875488,30072576,28369058	1.00,1.00,1.00,1.00	Low tissue specificity	Detected in all
DEPP	14.02	44328799	chr10_169	7178_59_chr10_1	DEPP	chr10	-	44978882	DEPP	Protein DEPP	Q9NTK1	7178_59	rs4934470	5	chr10:89401790,rs1727,rs304438,rs398014394,rs4934470	chr10	89307681	88307681	90307681	T	C	1	26.36	trans	44328799	IFIT2,IFIT3,LIPA,IFIT1B,IFIT1,CH25H	IFIT2 (c)	0.07	0.07	14.02	14.02	1	1	NA	NA	NA	NA	NA	5	6	3	4	0.002	0.628	N	-	-	-	-	Tissue enhanced	Detected in all	adipose tissue: 204.9;breast: 227.9
IFIT3	23.13	4983	chr10_170	13642_90_chr10_1	IFIT3	chr10	+	89327818	CIG49	Interferon-induced protein with tetratricopeptide repeats 3	O14879	13642_90	rs10509571	26	rs10509571,rs11203070,rs11203072,rs11413148,rs12248331,rs12255504,rs12766862,rs139791310,rs1591051,rs17096301,rs2274878,rs3063812,rs34712773,rs3780878,rs4339948,rs4630205,rs6586182,rs6586183,rs6586188,rs7073534,rs7085361,rs71022561,rs7897619,rs7897873,rs7910389,rs7916812	chr10	89332801	88332801	90332801	A	T	1	26.38	cis	4983	IFIT3,IFIT2,IFIT1B,IFIT1,LIPA,IFIT5		-0.09	-0.09	23.13	23.13	1	1	0	NA	0	N	N	1	1	1	2	0.003	0.017	N	-	-	-	-	Tissue enhanced	Detected in all	blood: 80.0
FGFBP3	226.38	2909	chr10_171	11219_95_chr10_1	FGFBP3	chr10	-	91909501	FGFP3	Fibroblast growth factor-binding protein 3	Q8TAT2	11219_95	rs11186737	6	rs10674248,rs1107947,rs11186737,rs17349172,rs555601744,rs7095552	chr10	91906592	90906592	93371281	T	C	1	26.33	cis	2909	FGFBP3,BTAF1,TNKS2,TNKS2-AS1,CPEB3,PPP1R3C	FGFBP3 (c)	-0.29	-0.29	226.38	226.38	1	3	0	NA	0	Y	N	1	1	1	6	0.031	0.059	Y	rs11186737	6.00E-28	30072576	1	Tissue enriched	Detected in many	brain: 20.6
RBP4	62.42	7897	chr10_175	15633_6_chr10_1	RBP4	chr10	-	93601744	RBP	Retinol-binding protein 4	P02753	15633_6	rs116887052	1	rs116887052	chr10	93593847	92593847	94601207	T	G	0.99	0.04	cis	7897	RBP4,FFAR4,PDE6C,CEP55,FRA10AC1,MYOF	RBP4 (c)	3.23	3.23	62.42	62.42	1	2	0	NA	0	Y	N	1	1	1	5	0.01	0.028	N	-	-	-	-	Tissue enriched	Detected in many	liver: 897.1
PDLIM1	13.38	2870	chr10_176	11428_31_chr10_1	PDLIM1	chr10	-	95291148	PDLI1	PDZ and LIM domain protein 1	O00151	11428_31	rs1328599	2	rs10786197,rs1328599	chr10	95294018	94294018	96297613	G	T	1	5.75	cis	2870	PDLIM1,SORBS1,ACSM6,CYP2C8,CYP2C9,ALDH18A1		0.13	0.13	13.38	13.38	1	2	0	NA	0	N	N	1	1	1	2	0.002	0.016	N	-	-	-	-	Low tissue specificity	Detected in all
CRTAC1	358.86	148223	chr10_182	5632_6_chr10_1	CRTAC1	chr10	-	98030828	CRAC1	Cartilage acidic protein 1	Q9NQ79	5632_6	rs684225	3	rs397828504,rs588061,rs684225	chr10	97882605	96865562	99069641	A	C	1	48.52	cis	148223	CRTAC1,GOLGA7B,LINC00866,SFRP5,ZFYVE27,MARVELD1	CRTAC1 (e)	-0.35	-0.35	358.86	358.86	1	7	1	1	0	N	N	1	1	2	3	0.06	0.251	Y	rs588061	9.00E-47	30072576	0.95	Tissue enhanced	Detected in many	fallopian tube: 34.0;lung: 42.1;retina: 31.6;seminal vesicle: 31.1
PGAM1	35.86	2643633	chr10_186	3896_5_chr10_1	PGAM1	chr10	+	97426124	Phosphoglycerate mutase 1	Phosphoglycerate mutase 1	P18669	3896_5	rs61751507	2	rs61751507,rs72840032	chr10	100069757	99069757	101069757	T	C	1	4.16	trans	2643633	CPN1,DNMBP,ERLIN1,DNMBP-AS1,CHUK,CWF19L1	CPN1 (c)	0.26	0.26	35.86	35.86	1	1	NA	NA	NA	NA	NA	10	19	1	1	0.005	0.021	N	-	-	-	-	Low tissue specificity	Detected in all
VWA2	100.8	93914	chr10_210	7128_9_chr10_1	VWA2	chr10	+	114239253	VWA2	von Willebrand factor A domain-containing protein 2	Q5GFL6	7128_9	chr10:114145339	103	chr10:114079045,chr10:114086715,chr10:114139574,chr10:114140900,chr10:114144425,chr10:114145339,chr10:114155983,chr10:114168984,chr10:114172916,chr10:114264387,rs10509996,rs10509999,rs10717760,rs111232128,rs111726358,rs113969603,rs11591786,rs11591855,rs11592444,rs11592629,rs11593457,rs11595697,rs11596864,rs11597900,rs11598317,rs11598654,rs11598833,rs11599177,rs11599525,rs11599629,rs1191334723,rs12761660,rs12762719,rs12762763,rs12763258,rs12766045,rs12766336,rs12766574,rs12767831,rs12773316,rs12778888,rs12782041,rs12782351,rs12783922,rs12784514,rs1375602661,rs1376997867,rs138967024,rs139458863,rs142871764,rs1458493211,rs1484178404,rs149120245,rs150986832,rs151157640,rs17661630,rs17714643,rs17776477,rs17776681,rs17776701,rs17776865,rs17776883,rs34202974,rs34312111,rs34456563,rs34580508,rs34661666,rs34668207,rs34926921,rs34933714,rs35060624,rs35101269,rs35217748,rs35274747,rs35338235,rs35517495,rs35579596,rs35593370,rs35639517,rs35798796,rs35856171,rs35885197,rs35893988,rs35970545,rs36078992,rs369267956,rs3863277,rs397768041,rs557951828,rs7070659,rs71007456,rs71007466,rs71303586,rs71484926,rs71484927,rs71484934,rs71484935,rs71484936,rs71500814,rs74497758,rs75889579,rs759610408,rs796356234	chr10	114145339	113121777	115288549	TATCTTTTC	!	1	11.11	cis	93914	CCDC186,MIR2110,TDRD1,VWA2,ADRB1,AFAP1L2		0.28	0.28	100.8	100.8	1	10	0	NA	0	N	N	1	1	3	5	0.015	0.157	Y	rs11595697	8.00E-25	30072576	1	Tissue enhanced	Detected in many	salivary gland: 16.3
NT5C2	59.4	1862161	chr10_190	11288_26_chr10_1	NT5C2	chr10	-	103193306	5NTC	Cytosolic purine 5'-nucleotidase	P49902	11288_26	rs764048834	8	rs183330799,rs186815673,rs555264824,rs754250101,rs761193680,rs762995814,rs764048834,rs780465597	chr10	101331145	100331145	104305814	T	C	1	0.18	cis	1862161	BTRC,LOC101927419,LBX1-AS1,LBX1,LINC01514,TLX1NB		1.56	1.56	59.4	59.4	1	4	0	NA	0	N	N	1	1	1	3	0.007	0.029	N	-	-	-	-	Low tissue specificity	Detected in all
ARL3	71.3	37549	chr10_197	12571_14_chr10_1	ARL3	chr10	-	102714433	ARL3	ADP-ribosylation factor-like protein 3	P36405	12571_14	rs8354	65	chr10:102580027,chr10:102641729,chr10:102659708,chr10:102663369,chr10:102663746,chr10:102704900,chr10:102712218,rs10786700,rs10786701,rs10883731,rs10883735,rs10883737,rs10883740,rs10883757,rs10883760,rs10883761,rs10883763,rs10883765,rs10883766,rs10883767,rs11191323,rs11191337,rs11191343,rs11191356,rs11191359,rs11191365,rs11191368,rs11191375,rs11191379,rs11818043,rs12220810,rs12415043,rs12573474,rs1302563936,rs150548306,rs17114641,rs17114803,rs17114808,rs17114810,rs2031604,rs2298278,rs35073362,rs35795459,rs3824756,rs3934495,rs4146428,rs4146429,rs4244354,rs4917979,rs4919666,rs4919669,rs5011218,rs59744075,rs61373214,rs67616158,rs7086898,rs7094188,rs7094614,rs729025,rs74558061,rs75558045,rs77630251,rs7907645,rs8354,rs9665626	chr10	102676884	101676884	103714285	T	C	1	10.63	cis	37549	ARL3,TRIM8,SFXN2,SUFU,WBP1L,CYP17A1	ARL3,TRIM8 (e); SUFU (c)	-0.24	-0.24	71.3	71.3	1	2	11	0.9	1	N	Y	1	1	1	2	0.01	0.029	Y	rs11191379	4.00E-19	30072576	1	Low tissue specificity	Detected in all
AS3MT	8.8	10442	chr10_198	18417_3_chr10_1	AS3MT	chr10	+	102869452	AS3MT	Arsenite methyltransferase	Q9HBK9	18417_3	rs149587326,rs34006263,rs533973612,rs72101945	19	chr10:102859536,chr10:102863344,rs10883790,rs11191421,rs11191436,rs11191440,rs11191442,rs113548449,rs11441374,rs12249194,rs12416687,rs12775431,rs12783782,rs1325998816,rs149587326,rs3740392,rs4919690,rs71019659,rs9527	chr10	102879894	101879894	103879894	GTA	!	1	25.63	cis	10442	BORCS7-ASMT,AS3MT,BORCS7,CNNM2,CYP17A1,WBP1L	AS3MT,BORCS7,NT5C2 (e)	-0.06	-0.06	8.8	8.8	1	1	21	0.95	50	N	N	1	1	5	5	0.001	0.034	N	-	-	-	-	Tissue enhanced	Detected in many	adrenal gland: 92.8;parathyroid gland: 30.0
GSTO1	2443.9	14203	chr10_201	12436_84_chr10_1	GSTO1	chr10	+	104254193	GST omega-1	Glutathione S-transferase omega-1	P78417	12436_84	rs45596840	46	chr10:104245971,chr10:104249832,chr10:104255002,chr10:104282239,chr10:104286212,chr10:104296205,chr10:104312765,rs10491046,rs10563566,rs10883990,rs11191972,rs11191973,rs11191979,rs11191980,rs11191989,rs11192001,rs1147611,rs11509435,rs11595547,rs156699,rs157076,rs157080,rs157081,rs17826034,rs17883150,rs1865926,rs1992773,rs1992774,rs2164624,rs2282326,rs2297235,rs276209,rs276210,rs34119210,rs35528873,rs3740466,rs45596840,rs4925,rs505701,rs61861353,rs641071,rs7079338,rs71022727,rs7896536,rs7896809,rs987247	chr10	104268396	103248980	105436618	A	G	1	32.18	cis	14203	MIR4482,GSTO2,GSTO1,CFAP43,ITPRIP,MIR609	GSTO1,GSTO2 (e); GSTO1 (c)	-0.82	-0.82	2443.9	2443.9	1	5	9	0.11	5	Y	N	1	1	1	3	0.292	0.311	Y	rs1147611,rs2282326	3e-139,0	30072576,29875488	0.86,0.86	Tissue enhanced	Detected in all	liver: 137.3
SORCS1	14.3	92126	chr10_202	15636_49_chr10_1	SORCS1	chr10	-	107181138	SORC1	VPS10 domain-containing receptor SorCS1	Q8WY21	15636_49	rs2210969	1	rs2210969	chr10	107273264	106273264	108273264	G	A	1	43.34	cis	92126	SORCS1,LINC01435		0.06	0.06	14.3	14.3	1	1	0	NA	0	N	N	1	1	3	6	0.002	0.031	N	-	-	-	-	Tissue enhanced	Detected in many	thyroid gland: 18.5
XPNPEP1	18.36	132924	chr10_203	3481_87_chr10_1	XPNPEP1	chr10	-	109923553	XPNPEP1	Xaa-Pro aminopeptidase 1	Q9NQW7	3481_87	rs77846594	6	rs138082398,rs542969785,rs544772249,rs571872052,rs77846594,rs910473705	chr10	109790629	108790629	110975209	T	C	0.99	0.34	cis	132924	XPNPEP1,ADD3-AS1,ADD3,LOC105378479,MXI1,SMNDC1	XPNPEP1 (c)	-0.64	-0.64	18.36	18.36	1	2	0	NA	0	Y	N	1	1	1	1	0.003	0.015	N	-	-	-	-	Low tissue specificity	Detected in all
GFRA1	102.15	46681	chr10_212	3314_74_chr10_1	GFRA1	chr10	-	116273645	GFRa-1	GDNF family receptor alpha-1	P56159	3314_74	rs4550150	28	chr10:116205594,chr10:116225540,rs10430632,rs10749203,rs10787637,rs1079261,rs10885876,rs10885877,rs10885878,rs11197582,rs11197585,rs1491425175,rs150756014,rs2901063,rs3781551,rs4259753,rs4269847,rs4356140,rs4384313,rs4550150,rs4611119,rs7090693,rs7096877,rs7096912,rs881042,rs881726,rs9731211,rs9804260	chr10	116226964	115226964	117270903	A	G	1	27.4	cis	46681	GFRA1,CCDC172,PNLIPRP3,ATRNL1,PNLIP,PNLIPRP1		0.2	0.2	102.15	102.15	1	2	0	NA	0	N	N	1	1	1	5	0.015	0.04	Y	rs4269847,rs10885877	8e-23,2e-22	30072576,29875488	0.87,0.94	Low tissue specificity	Detected in many
PNLIPRP1	69.36	2783	chr10_214	6627_25_chr10_1	PNLIPRP1	chr10	+	116590958	LIPR1	Inactive pancreatic lipase-related protein 1	P54315	6627_25	rs2915766	6	rs144918915,rs2305206,rs2915762,rs2915765,rs2915766,rs3010497	chr10	116593741	115590882	117628437	C	T	1	47.39	cis	2783	PNLIPRP1,PNLIP,PNLIPRP2,C10orf82,HSPA12A,PNLIPRP3		-0.15	-0.15	69.36	69.36	1	7	0	NA	0	N	N	1	1	2	21	0.011	0.112	Y	rs2915766	5.00E-09	30072576	1	Tissue enriched	Detected in single	pancreas: 516.5
PNLIPRP2	4168.9	17583	chr10_215	15471_29_chr10_1	PNLIPRP2	chr10	+	116620952	LIPR2	Pancreatic lipase-related protein 2	P54317	15471_29	rs7910135	6	rs2286779,rs2301179,rs4751995,rs4751996,rs58511814,rs7910135	chr10	116638535	115599256	117639423	C	A	1	47.26	cis	17583	PNLIPRP2,C10orf82,PNLIPRP1,HSPA12A,PNLIP,PNLIPRP3	PNLIPRP2 (e); PNLIPRP2 (c)	-1.01	-1.01	4168.9	4168.9	1	3	5	1	0	Y	N	1	1	1	4	0.5	0.522	Y	rs7910135	1.00E-300	30072576	1	NA	NA	NA
PLEKHA1	271.54	73290	chr10_223	12459_13_chr10_1	PLEKHA1	chr10	+	122374577	PKHA1	Pleckstrin homology domain-containing family A member 1	Q9HB21	12459_13	rs10788274	22	chr10:122268872,chr10:122284448,chr10:122288596,rs1034533,rs10749451,rs10749452,rs10788274,rs11287011,rs2421011,rs4751887,rs4752678,rs5017041,rs6585806,rs6585807,rs6585810,rs7069328,rs7076102,rs7076349,rs7086403,rs7090214,rs7092500,rs911775	chr10	122301287	121301287	123561749	G	A	1	43.37	cis	73290	BTBD16,TACC2,PLEKHA1,MIR3941,ARMS2,HTRA1		0.28	0.28	271.54	271.54	1	5	0	NA	0	N	N	1	1	1	1	0.037	0.061	N	-	-	-	-	Low tissue specificity	Detected in all
HTRA1	25.15	150584	chr10_224	15594_47_chr10_1	HTRA1	chr10	+	122461524	HTRA1	Serine protease HTRA1	Q92743	15594_47	rs61871680	1	rs61871680	chr10	122310940	121310940	123535227	A	G	1	19.54	cis	150584	BTBD16,TACC2,PLEKHA1,MIR3941,ARMS2,HTRA1		0.11	0.11	25.15	25.15	1	4	0	NA	0	N	N	1	1	1	3	0.004	0.029	N	-	-	-	-	Low tissue specificity	Detected in many
ACADSB	35.37	30255	chr10_227	17403_14_chr10_1	ACADSB	chr10	+	123008912	acyl-Coenzyme A dehydrogenase	Short/branched chain specific acyl-CoA dehydrogenase, mitochondrial	P45954	17403_14	rs7913063	4	rs373270097,rs4980246,rs7913063,rs7922412	chr10	123039167	122039167	124041939	T	A	1	9.32	cis	30255	ACADSB,IKZF5,PSTK,C10orf88,HMX3,HMX2		0.17	0.17	35.37	35.37	1	2	0	NA	0	N	N	1	1	1	3	0.005	0.019	N	-	-	-	-	Group enriched	Detected in all	kidney: 28.9;liver: 114.2
CHST15	26.49	2140	chr10_228	4469_78_chr10_1	CHST15	chr10	-	124093684	ST4S6	Carbohydrate sulfotransferase 15	Q7LFX5	4469_78	rs6588740	20	chr10:124100937,rs28506853,rs28537708,rs28693605,rs35635219,rs3923117,rs3936165,rs4347316,rs4397783,rs4460753,rs4929814,rs4929823,rs6588738,rs6588740,rs6588754,rs6588756,rs7075780,rs7078615,rs7078763,rs7093423	chr10	124095824	123095824	125286364	C	T	1	27.37	cis	2140	CHST15,CPXM2,OAT,NKX1-2,LHPP,GPR26		-0.1	-0.1	26.49	26.49	1	3	0	NA	0	N	N	1	1	4	8	0.004	0.088	N	-	-	-	-	Low tissue specificity	Detected in all
UROS	113.63	6423	chr10_229	11248_43_chr10_1	UROS	chr10	-	125823280	HEM4	Uroporphyrinogen-III synthase	P10746	11248_43	rs1935451	1	rs1935451	chr10	125816857	124786516	126867593	G	A	1	11.03	cis	6423	UROS,MIR4484,BCCIP,DHX32,MMP21,EDRF1		0.3	0.3	113.63	113.63	1	3	0	NA	0	N	N	1	1	1	2	0.016	0.039	N	-	-	-	-	Low tissue specificity	Detected in all
GLRX3	20.88	10614	chr10_232	16596_25_chr10_1	GLRX3	chr10	+	130136374	GLRX3	Glutaredoxin-3	O76003	16596_25	rs12248841	7	chr10:130140617,rs12248841,rs200165091,rs2388757,rs4751165,rs7091861,rs7897193	chr10	130146988	129146988	131146988	C	T	1	41.82	cis	10614	GLRX3,C10orf143,CTAGE7P,EBF3,MIR4297,MGMT		-0.08	-0.08	20.88	20.88	1	1	0	NA	0	N	N	1	1	1	2	0.003	0.018	N	-	-	-	-	Low tissue specificity	Detected in all
ECHS1	10.04	102	chr10_234	17787_1_chr10_1	ECHS1	chr10	-	133373404	Enoyl-CoA hydratase	Enoyl-CoA hydratase, mitochondrial	P30084	17787_1	rs10466126	1	rs10466126	chr10	133373302	132373302	134373302	A	G	1	25.27	cis	102	ECHS1,MIR3944,PAOX,FUOM,PRAP1,MTG1	ECHS1 (e); ECHS1 (c)	0.06	0.06	10.04	10.04	1	1	5	1	0	Y	N	1	1	1	1	0.001	0.014	N	-	-	-	-	Tissue enhanced	Detected in all	liver: 148.2
BET1L	41.28	19651	chr11_1	10959_125_chr11_1	BET1L	chr11	-	207422	BET1L	BET1-like protein	Q9NYM9	10959_125	rs2739240	53	chr11:187743,chr11:187771,rs111707881,rs112501193,rs113919457,rs11502187,rs11601356,rs11601853,rs11602248,rs11602951,rs11602954,rs11604127,rs11605246,rs11606108,rs11606393,rs11607019,rs143666167,rs144053170,rs144447014,rs145244961,rs146493317,rs147918910,rs150586559,rs17655188,rs187222942,rs1976848,rs2739240,rs34863687,rs35222694,rs368502186,rs369322664,rs374175187,rs3863522,rs505404,rs535716,rs551379772,rs551419,rs55781332,rs55966801,rs56312618,rs72865313,rs72865316,rs72878027,rs72878029,rs72878032,rs72878036,rs72878047,rs75322339,rs777141236,rs779845468,rs7926172,rs7931225,rs939915	chr11	187771	1	1187771	A	!	1	25.2	cis	19651	SCGB1C1,ODF3,BET1L,RIC8A,MIR6743,SIRT3	IFITM1,IFITM2,NLRP6,RIC8A,SCGB1C1,SIRT3 (e); RIC8A (c)	0.12	0.12	41.28	41.28	1	1	0	NA	36	N	Y	1	8	1	3	0.006	0.018	N	-	-	-	-	Low tissue specificity	Detected in all
ARFGAP2	9.54	46978139	chr11_3	11664_32_chr11_1	ARFGAP2	chr11	-	47177125	ARFG2	ADP-ribosylation factor GTPase-activating protein 2	Q8N6H7	11664_32	rs4980320	2	rs2686911,rs4980320	chr11	198986	1	1198986	C	T	1	46.99	trans	46978139	ODF3,BET1L,SCGB1C1,RIC8A,MIR6743,SIRT3	BET1L,SIRT3 (e)	0.05	0.05	9.54	9.54	1	1	NA	NA	NA	NA	NA	95	130	3	3	0.001	0.016	N	-	-	-	-	Low tissue specificity	Detected in all
UBASH3B	48.46	3147	chr11_241	12558_3_chr11_1	UBASH3B	chr11	+	122655689	UBS3B	Ubiquitin-associated and SH3 domain-containing protein B	Q8TF42	12558_3	rs11218735	31	chr11:122648655,chr11:122652200,rs10502249,rs10790515,rs10790516,rs10892871,rs11218716,rs11218724,rs11218726,rs11218734,rs11218735,rs11218736,rs11218738,rs11296470,rs113113767,rs113966327,rs12361127,rs12364209,rs12419089,rs12419792,rs12420606,rs142523465,rs147123679,rs149302812,rs3937026,rs3937027,rs55863716,rs7116968,rs72076770,rs7932375,rs7939337	chr11	122652542	121652542	123735508	A	G	1	28.52	cis	3147	UBASH3B,TRK-TTT2-1,CRTAM,JHY,BSX,LOC341056		-0.13	-0.13	48.46	48.46	1	3	0	NA	0	N	N	1	1	1	3	0.007	0.024	Y	rs10502249	1.00E-11	30072576	0.92	Tissue enhanced	Detected in many	brain: 32.5;lymphoid tissue: 27.7
PRMT3	9.04	20188543	chr11_3	12696_166_chr11_1	PRMT3	chr11	+	20387529	ANM3	Protein arginine N-methyltransferase 3	O60678	12696_166	rs4980320	2	rs2686911,rs4980320	chr11	198986	1	1198986	C	T	1	46.99	trans	20188543	ODF3,BET1L,SCGB1C1,RIC8A,MIR6743,SIRT3	BET1L,SIRT3 (e)	0.05	0.05	9.04	9.04	1	1	NA	NA	NA	NA	NA	116	130	1	1	0.001	0.011	N	-	-	-	-	Low tissue specificity	Detected in all
TSG101	65.67	320	chr11_70	13044_5_chr11_1	TSG101	chr11	-	18526956	TS101	Tumor susceptibility gene 101 protein	Q99816	13044_5	rs1395319	51	chr11:18495474,chr11:18495666,chr11:18536906,chr11:18538652,chr11:18542896,chr11:18544991,chr11:18546505,chr11:18550021,chr11:18552894,chr11:18564798,rs10500836,rs10741747,rs10766483,rs10766484,rs10766485,rs10832940,rs11024690,rs11024699,rs11024711,rs12224694,rs12225037,rs12419063,rs12574808,rs12577346,rs1395319,rs1395320,rs34286769,rs34457574,rs34996730,rs3832729,rs3925781,rs397772937,rs4298881,rs4623881,rs4756949,rs4756950,rs4756952,rs55926604,rs56276143,rs56333121,rs6486434,rs7105889,rs7107057,rs76113684,rs7928872,rs7931630,rs7934817,rs7942548,rs7951508,rs7952284,rs868069	chr11	18526636	17526636	19526636	G	T	1	32.69	cis	320	TSG101,UEVLD,LDHAL6A,SPTY2D1OS,LDHC,SPTY2D1	TSG101 (e)	0.15	0.15	65.67	65.67	1	1	15	0.33	0	N	N	1	1	1	4	0.009	0.022	N	-	-	-	-	Low tissue specificity	Detected in all
COMMD9	10.73	36090463	chr11_3	17683_2_chr11_1	COMMD9	chr11	-	36289449	COMD9	COMM domain-containing protein 9	Q9P000	17683_2	rs4980320	2	rs2686911,rs4980320	chr11	198986	1	1198986	C	T	1	46.99	trans	36090463	ODF3,BET1L,SCGB1C1,RIC8A,MIR6743,SIRT3	BET1L,SIRT3 (e)	0.05	0.05	10.73	10.73	1	1	NA	NA	NA	NA	NA	35	130	2	2	0.002	0.018	N	-	-	-	-	Low tissue specificity	Detected in all
JAM3	9.61	133869938	chr11_3	2998_53_chr11_1	JAM3	chr11	+	134068924	JAM-C	Junctional adhesion molecule C	Q9BX67	2998_53	rs4980320	2	rs2686911,rs4980320	chr11	198986	1	1198986	C	T	1	46.99	trans	133869938	ODF3,BET1L,SCGB1C1,RIC8A,MIR6743,SIRT3	BET1L,SIRT3 (e)	0.05	0.05	9.61	9.61	1	1	NA	NA	NA	NA	NA	89	130	2	3	0.001	0.015	N	-	-	-	-	Tissue enhanced	Detected in all	brain: 77.0
ADRBK1	10.22	67067413	chr11_3	3347_9_chr11_1	ADRBK1	chr11	+	67266399	BARK1	beta-adrenergic receptor kinase 1	P25098	3347_9	rs4980320	2	rs2686911,rs4980320	chr11	198986	1	1198986	C	T	1	46.99	trans	67067413	ODF3,BET1L,SCGB1C1,RIC8A,MIR6743,SIRT3	BET1L,SIRT3 (e)	0.05	0.05	10.22	10.22	1	1	NA	NA	NA	NA	NA	52	130	3	4	0.001	0.016	N	-	-	-	-	Tissue enhanced	Detected in all	bone marrow: 78.2
EIF4G2	10.86	10610049	chr11_3	4230_1_chr11_1	EIF4G2	chr11	-	10809035	IF4G2	Eukaryotic translation initiation factor 4 gamma 2	P78344	4230_1	rs4980320	2	rs2686911,rs4980320	chr11	198986	1	1198986	C	T	1	46.99	trans	10610049	ODF3,BET1L,SCGB1C1,RIC8A,MIR6743,SIRT3	BET1L,SIRT3 (e)	0.06	0.06	10.86	10.86	1	1	NA	NA	NA	NA	NA	31	130	2	4	0.001	0.016	N	-	-	-	-	Low tissue specificity	Detected in all
FLRT1	9.54	63836983	chr11_3	4547_59_chr11_1	FLRT1	chr11	+	64035969	FLRT1	Leucine-rich repeat transmembrane protein FLRT1	Q9NZU1	4547_59	rs4980320	2	rs2686911,rs4980320	chr11	198986	1	1198986	C	T	1	46.99	trans	63836983	ODF3,BET1L,SCGB1C1,RIC8A,MIR6743,SIRT3	BET1L,SIRT3 (e)	0.05	0.05	9.54	9.54	1	1	NA	NA	NA	NA	NA	93	130	2	2	0.001	0.015	N	-	-	-	-	Tissue enhanced	Detected in some	adrenal gland: 7.6;brain: 13.0
BAD	8.98	64085718	chr11_3	5870_23_chr11_1	BAD	chr11	-	64284704	BAD	Bcl2-associated agonist of cell death	Q92934	5870_23	rs4980320	2	rs2686911,rs4980320	chr11	198986	1	1198986	C	T	1	46.99	trans	64085718	ODF3,BET1L,SCGB1C1,RIC8A,MIR6743,SIRT3	BET1L,SIRT3 (e)	0.05	0.05	8.98	8.98	1	1	NA	NA	NA	NA	NA	120	130	3	3	0.001	0.015	N	-	-	-	-	Low tissue specificity	Detected in all
RPS3	10.8	75197906	chr11_2	5026_66_chr11_1	RPS3	chr11	+	75399490	RS3	40S ribosomal protein S3	P23396	5026_66	rs1976848	47	chr11:187743,chr11:187771,chr11:261109,rs112501193,rs113919457,rs11601356,rs11601665,rs11601853,rs11602248,rs11602951,rs11602954,rs11604127,rs11605246,rs11606108,rs11606393,rs11607019,rs141567286,rs144447014,rs147918910,rs17655188,rs1976848,rs2739240,rs34863687,rs35222694,rs374555171,rs3863522,rs505404,rs535716,rs551419,rs55781332,rs55966801,rs56093448,rs56312618,rs6541,rs72865313,rs72865316,rs72878027,rs72878029,rs72878032,rs72878036,rs72878047,rs741735,rs741736,rs777141236,rs7926172,rs7931225,rs939915	chr11	201584	1	1201584	A	T	1	23.95	trans	75197906	ODF3,BET1L,RIC8A,SCGB1C1,MIR6743,SIRT3	IFITM1,IFITM2,NLRP6,RIC8A,SCGB1C1,SIRT3 (e); RIC8A (c)	0.06	0.06	10.8	10.8	1	1	NA	NA	NA	NA	NA	15	17	3	4	0.002	0.039	N	-	-	-	-	Low tissue specificity	Detected in all
PPFIA1	9.22	70006818	chr11_7	13975_56_chr11_1	PPFIA1	chr11	+	70270686	LIPA1	Liprin-alpha-1	Q13136	13975_56	chr11:263868	29	chr11:261109,chr11:263868,chr11:267236,chr11:270715,rs112467213,rs11601665,rs11602372,rs11603524,rs11603942,rs11604857,rs11605127,rs11605332,rs141567286,rs17655663,rs17655730,rs192006182,rs35720572,rs56093448,rs57522649,rs58512066,rs58807415,rs58932608,rs6541,rs72882960,rs72882962,rs73396521,rs741735,rs741736,rs7928791	chr11	263868	1	1263868	!	CTTCTAAAAAA	1	28.94	trans	70006818	PSMD13,NLRP6,PGGHG,SIRT3,IFITM5,IFITM2	NLRP6 (e)	0.05	0.05	9.22	9.22	1	1	NA	NA	NA	NA	NA	4	5	3	3	0.001	0.015	N	-	-	-	-	Low tissue specificity	Detected in all
CDHR5	10.59	4140	chr11_11	9962_1_chr11_1	CDHR5	chr11	-	625067	MUCDL	Cadherin-related family member 5	Q9HBB8	9962_1	rs12360820	4	rs1061501,rs12360820,rs4623937,rs936470	chr11	620927	1	1620927	A	C	1	17.77	cis	4140	CDHR5,SCT,IRF7,PHRF1,DRD4,DEAF1	CDHR5,IRF7 (e)	-0.07	-0.07	10.59	10.59	1	1	1	1	1	N	N	1	1	4	4	0.002	0.036	N	-	-	-	-	Tissue enriched	Detected in some	intestine: 296.7
SCT	13.28	30737	chr11_12	3728_52_chr11_1	SCT	chr11	-	627692	Secretin	Secretin	P09683	3728_52	rs780492636	10	chr11:916154,rs1043664286,rs186533174,rs186562475,rs536077498,rs556866295,rs557552977,rs565167299,rs745547359,rs780492636	chr11	658429	1	1658429	A	!	1	0.15	cis	30737	DEAF1,DRD4,SCT,CDHR5,TMEM80,IRF7		0.73	0.73	13.28	13.28	1	1	0	NA	0	N	N	1	1	1	1	0.002	0.014	N	-	-	-	-	Group enriched	Detected in some	blood: 39.8;intestine: 52.3
TALDO1	50.15	14	chr11_13	11347_9_chr11_1	TALDO1	chr11	+	747431	Transaldolase	Transaldolase	P37837	11347_9	rs549164513,rs886048657	3	chr11:747445,rs142121129,rs549164513	chr11	747445	1	1776914	T	!	1	2.28	cis	14	TALDO1,EPS8L2,GATD1,LOC171391,LOC105369190,CEND1	TALDO1 (e)	0.39	0.39	50.15	50.15	1	3	1	1	0	N	N	1	1	1	3	0.007	0.022	N	-	-	-	-	Tissue enhanced	Detected in all	blood: 204.6
AP2A2	12.99	46795	chr11_15	13621_31_chr11_1	AP2A2	chr11	+	925808	AP2A2	AP-2 complex subunit alpha-2	O94973	13621_31	rs7482118	1	rs7482118	chr11	972603	1	1972603	A	G	1	34.24	cis	46795	AP2A2,MUC6,CHID1,LOC101927503,MUC2,TSPAN4		0.06	0.06	12.99	12.99	1	1	0	NA	0	N	N	1	1	2	3	0.002	0.016	N	-	-	-	-	Low tissue specificity	Detected in all
BRSK2	69.61	5403	chr11_20	9790_28_chr11_1	BRSK2	chr11	+	1389898	BR serine/threonine kinase 2	Serine/threonine-protein kinase BRSK2	Q8IWQ3	9790_28	rs4255564	5	chr11:1385774,rs4255564,rs4881748,rs7395567,rs7932863	chr11	1384495	384495	2384495	C	T	1	21.46	cis	5403	BRSK2,TOLLIP-AS1,TOLLIP,MOB2,MUC5B,MIR6744	BRSK2 (e)	0.17	0.17	69.61	69.61	1	1	3	1	0	N	N	1	1	1	3	0.011	0.028	N	-	-	-	-	Group enriched	Detected in many	brain: 34.9;pancreas: 78.8
CTSD	141.86	1465	chr11_21	5508_62_chr11_1	CTSD	chr11	-	1763992	Cathepsin D	Cathepsin D	P07339	5508_62	rs55861089	35	chr11:1759729,chr11:1761176,chr11:1764996,rs113473196,rs11555039,rs138113160,rs138335441,rs142871900,rs144932926,rs149995436,rs17571,rs2230067,rs370411051,rs371070016,rs374442692,rs55671118,rs55797351,rs55861089,rs55877559,rs56338432,rs56385468,rs72850955,rs72850956,rs72850958,rs72850959,rs72850960,rs72850961,rs72850962,rs72850963,rs72850966,rs72850967,rs72850969,rs72850971,rs75782559,rs79194907	chr11	1762527	665560	2762527	G	A	1	11.35	cis	1465	CTSD,IFITM10,KRTAP5-6,SYT8,TNNI2,FAM99B	CTSD,IFITM10 (e); CTSD (c)	-0.33	-0.33	141.86	141.86	1	6	1	1	3	Y	N	1	2	1	2	0.022	0.069	Y	rs55861089	8.00E-26	30072576	1	Low tissue specificity	Detected in all
RCN1	50.48	1232	chr11_80	9322_15_chr11_1	RCN1	chr11	+	32090930	RCN1	Reticulocalbin-1	Q15293	9322_15	rs79314307	30	chr11:32085836,chr11:32086490,chr11:32090986,rs11031581,rs112264524,rs170327,rs190104,rs223042,rs223047,rs2863830,rs35071737,rs397725849,rs488671,rs511123,rs531576,rs531603,rs555492,rs569819,rs581573,rs612060,rs612141,rs613962,rs625662,rs626145,rs627369,rs628774,rs640759,rs641635,rs655166,rs79314307	chr11	32089698	31089698	33715549	CTT	C	1	13.23	cis	1232	RCN1,LOC100506675,PAX6-AS1,PAUPAR,PAX6,WT1	RCN1 (e)	-0.17	-0.17	50.48	50.48	1	4	1	0	0	N	N	1	1	1	5	0.007	0.031	N	-	-	-	-	Tissue enhanced	Detected in all	epididymis: 123.1
TSSC4	10.07	3904	chr11_25	18181_2_chr11_1	TSSC4	chr11	+	2398411	TSSC4	Protein TSSC4	Q9Y5U2	18181_2	rs11555995	1	rs11555995	chr11	2402315	1402315	3402315	G	A	1	12.51	cis	3904	TSSC4,TRPM5,CD81,CD81-AS1,KCNQ1,TSPAN32	TSSC4 (e)	0.08	0.08	10.07	10.07	1	1	3	0	0	N	N	1	1	2	3	0.001	0.018	N	-	-	-	-	Low tissue specificity	Detected in all
NAP1L4	66.07	23354	chr11_26	19188_21_chr11_1	NAP1L4	chr11	-	2992377	NAP2L	nucleosome assembly protein 1-like 4	Q99733	19188_21	rs57928937	47	chr11:2934424,chr11:2938107,chr11:2943323,chr11:2970847,chr11:2986626,chr11:2986784,chr11:2987753,rs10766497,rs11024646,rs11024672,rs11024687,rs112321070,rs12286120,rs12361922,rs12363207,rs12364426,rs12364427,rs1439521718,rs149153412,rs1519,rs3213614,rs35221059,rs3741343,rs397772531,rs4758492,rs4758501,rs4758504,rs4758561,rs4758562,rs4758576,rs4758590,rs4758622,rs57928937,rs60581117,rs61871197,rs61871213,rs6421034,rs6578306,rs6578307,rs6578308,rs71035459,rs7109587,rs7113131,rs7127443,rs737872,rs7940694,rs7946134	chr11	2969023	1969023	3969023	C	CT	1	19.14	cis	23354	NAP1L4,SNORA54,CARS,PHLDA2,SLC22A18,SLC22A18AS		-0.18	-0.18	66.07	66.07	1	1	0	NA	0	N	N	1	2	1	1	0.009	0.025	N	-	-	-	-	Low tissue specificity	Detected in all
STIM1	28.27	27432	chr11_27	8916_32_chr11_1	STIM1	chr11	+	3855702	STIM1	Stromal interaction molecule 1	Q13586	8916_32	rs1869085	48	chr11:3902510,chr11:3903119,rs10160331,rs10160415,rs10767684,rs10767685,rs10767695,rs10835217,rs10835226,rs10835231,rs10835236,rs10835238,rs10835239,rs10835245,rs10835246,rs10835252,rs10835256,rs10835261,rs10835262,rs10835266,rs10835270,rs11030122,rs11030176,rs11030209,rs11030211,rs11030213,rs1297480809,rs147807246,rs1869084,rs1869085,rs199847545,rs35294046,rs375183049,rs4414209,rs4457735,rs4472932,rs4488188,rs4497404,rs4584571,rs4598668,rs4622250,rs4910859,rs7111609,rs7113148,rs7118295,rs7120336,rs7131437,rs71466135	chr11	3883134	2883134	4883134	C	A	1	32.55	cis	27432	STIM1,MIR4687,RHOG,PGAP2,NUP98,CHRNA10	STIM1 (e)	-0.1	-0.1	28.27	28.27	1	1	3	0	0	N	N	1	1	1	3	0.004	0.019	N	-	-	-	-	Low tissue specificity	Detected in all
RRM1	10.92	58461	chr11_28	11360_39_chr11_1	RRM1	chr11	+	4094684	RRM1	Ribonucleoside-diphosphate reductase large subunit	P23921	11360_39	rs11031142	9	chr11:4151986,chr11:4152391,chr11:4190022,rs11031142,rs12803541,rs1867133,rs2099875,rs6578454,rs7934995	chr11	4153145	3153145	5153145	C	T	1	43.83	cis	58461	RRM1,LOC100506082,STIM1,OR52B4,TRIM21,OR52K2		0.06	0.06	10.92	10.92	1	1	0	NA	0	N	N	1	1	14	19	0.001	0.202	N	-	-	-	-	Tissue enhanced	Detected in all	lymphoid tissue: 78.6
SMPD1	354.12	287	chr11_32	10818_36_chr11_1	SMPD1	chr11	+	6390413	ASM	Sphingomyelin phosphodiesterase	P17405	10818_36	rs3838786	1	rs3838786	chr11	6390700	5386696	7394261	CCTGGTGCTGGCGCTGGCG	!	1	41.09	cis	287	SMPD1,APBB1,HPX,TRIM3,CAVIN3,ARFIP2	SMPD1 (c)	-0.34	-0.34	354.12	354.12	1	8	0	NA	0	Y	N	1	1	2	19	0.055	0.212	N	-	-	-	-	Low tissue specificity	Detected in all
SIRT3	222.85	6201445	chr11_33	17495_141_chr11_1	SIRT3	chr11	-	236950	SIR3	NAD-dependent protein deacetylase sirtuin-3, mitochondrial	Q9NTG7	17495_141	rs369160795	2	rs369160795,rs777765364	chr11	6438395	5422442	7438427	A	G	1	0.8	trans	6201445	HPX,TRIM3,APBB1,ARFIP2,TIMM10B,SMPD1	HPX (c)	-1.47	-1.47	222.85	222.85	1	4	NA	NA	NA	NA	NA	3	6	1	3	0.033	0.061	N	-	-	-	-	Low tissue specificity	Detected in all
TRIM3	38.53	11926	chr11_35	12573_80_chr11_1	TRIM3	chr11	-	6474459	TRIM3	Tripartite motif-containing protein 3	O75382	12573_80	rs35717222	39	chr11:6481369,chr11:6499979,chr11:6510100,rs1048121,rs11555935,rs11600431,rs11601210,rs11601975,rs11603021,rs11603067,rs11603308,rs11604315,rs11604726,rs11605196,rs11605250,rs11605607,rs11605881,rs11607223,rs11607224,rs1372493903,rs17244263,rs2344827,rs35717222,rs367958360,rs397835884,rs55661138,rs55664515,rs55752019,rs56140952,rs56185251,rs58804533,rs59421287,rs60616451,rs61474556,rs72895989,rs72897809,rs72898291,rs74053396,rs75784934	chr11	6462533	5462533	7462533	A	G	1	18.31	cis	11926	TRIM3,ARFIP2,TIMM10B,HPX,DNHD1,APBB1	ARFIP2,DNHD1,TIMM10B,TRIM3 (e); DNHD1 (c)	-0.14	-0.14	38.53	38.53	1	1	4	0	5	N	Y	1	1	1	4	0.006	0.021	N	-	-	-	-	Tissue enhanced	Detected in all	brain: 34.0
TPP1	154.07	2421	chr11_36	17691_1_chr11_1	TPP1	chr11	-	6619461	TPP1	Tripeptidyl-peptidase 1	O14773	17691_1	rs119455955	1	rs119455955	chr11	6617040	3823045	7640121	A	G	1	0.29	cis	2421	TPP1,DCHS1,TAF10,ILK,RRP8,DNHD1	TPP1 (e); TPP1 (c)	-1.92	-1.92	154.07	154.07	1	5	1	1	1	Y	Y	1	1	1	8	0.022	0.082	N	-	-	-	-	Low tissue specificity	Detected in all
CYB5R2	148.7	17116	chr11_41	19143_38_chr11_1	CYB5R2	chr11	-	7678569	NB5R2	NADH-cytochrome b5 reductase 2	Q6BCY4	19143_38	rs12362956	9	rs10839839,rs12362956,rs4237758,rs4525226,rs6578890,rs7119947,rs7130601,rs7131087,rs7942673	chr11	7661453	5929784	9223028	T	C	1	37.52	cis	17116	PPFIBP2,CYB5R2,OVCH2,OR5P2,OLFML1,OR5P3	CYB5R2 (e)	-0.22	-0.22	148.7	148.7	1	10	6	1	0	N	N	1	1	1	3	0.021	0.058	N	-	-	-	-	Tissue enhanced	Detected in many	testis: 58.8
SWAP70	600.37	83939	chr11_43	13552_7_chr11_1	SWAP70	chr11	+	9664076	SWP70	Switch-associated protein 70	Q9UH65	13552_7	rs415895	20	chr11:9742893,chr11:9743980,rs10118,rs10770059,rs10840298,rs1235761346,rs1392026,rs183110,rs34552339,rs360139,rs360140,rs360141,rs397811320,rs397848406,rs415895,rs436637,rs441293,rs4910498,rs4910499,rs6483656	chr11	9748015	8648242	10800007	C	G	1	35.51	cis	83939	SWAP70,LOC440028,SBF2-AS1,SBF2,LOC101928008,WEE1	SWAP70 (e); SWAP70 (c)	0.42	0.42	600.37	600.37	1	6	1	0	0	Y	N	1	1	1	2	0.082	0.116	Y	rs415895	3.50E-25	29875488	1	Low tissue specificity	Detected in all
LYVE1	174.9	115787163	chr11_258	3206_4_chr11_1	LYVE1	chr11	-	10568818	LYVE1	Lymphatic vessel endothelial hyaluronic acid receptor 1	Q9Y5Y7	3206_4	rs112771035	12	chr11:126356658,chr11:126359750,rs112771035,rs145519276,rs149358402,rs17135399,rs4937122,rs59379014,rs73632737,rs73632745,rs78471630,rs7928577	chr11	126355981	125349885	127362291	G	C	1	5.28	trans	115787163	ST3GAL4,GSEC,DCPS,TIRAP,KIRREL3,FOXRED1	DCPS,ST3GAL4 (e)	0.52	0.52	174.9	174.9	1	3	NA	NA	NA	NA	NA	1	6	2	17	0.028	0.19	N	-	-	-	-	Tissue enhanced	Detected in many	lymphoid tissue: 87.6
MRVI1	38.97	41491	chr11_47	8255_34_chr11_1	MRVI1	chr11	-	10693988	MRVI1	Protein MRVI1	Q9Y6F6	8255_34	rs4910165	10	rs10840457,rs1544861,rs1863243,rs2052692,rs2098839,rs4442541,rs4909945,rs4910165,rs6484437,rs7940646	chr11	10652497	9652497	11683886	C	G	1	34.49	cis	41491	MRVI1,MRVI1-AS1,LYVE1,CTR9,RNF141,MTRNR2L8	RNF141 (e); MRVI1 (c)	0.11	0.11	38.97	38.97	1	2	0	NA	1	Y	N	1	1	1	6	0.005	0.026	N	-	-	-	-	Low tissue specificity	Detected in all
DKK3	317.42	7500	chr11_51	3607_71_chr11_1	DKK3	chr11	-	12009827	DKK3	Dickkopf-related protein 3	Q9UBP4	3607_71	rs11022114	1	rs11022114	chr11	12017327	10986116	13017327	A	G	1	33.33	cis	7500	DKK3,USP47,MICAL2,MIR6124,MIR8070,MICALCL	DKK3,USP47 (e)	0.33	0.33	317.42	317.42	1	4	11	1	2	N	N	1	1	1	7	0.049	0.134	Y	rs11022114	6.50E-36	29875488	1	Group enriched	Detected in all	brain: 94.7;heart muscle: 297.4
PARVA	23.72	26078	chr11_52	13434_172_chr11_1	PARVA	chr11	+	12376440	PARVA	Alpha-parvin	Q9NVD7	13434_172	chr11:12350362	2	chr11:12350362,rs4757383	chr11	12350362	11350362	13350362	T	!	1	8.99	cis	26078	MICALCL,PARVA,MICAL2,MIR6124,TEAD1,DKK3		0.15	0.15	23.72	23.72	1	1	0	NA	0	N	N	1	1	2	4	0.004	0.022	N	-	-	-	-	Low tissue specificity	Detected in many
SPON1	253.07	54438	chr11_55	4297_62_chr11_1	SPON1	chr11	+	13962636	Spondin-1	Spondin-1	Q9HCB6	4297_62	rs1969539	48	chr11:14029124,chr11:14042394,chr11:14044116,chr11:14045627,chr11:14048240,chr11:14049281,chr11:14054400,chr11:14054574,rs10832164,rs10832169,rs10832170,rs10832171,rs10832172,rs11023056,rs11023059,rs11023060,rs11023063,rs11023064,rs11023065,rs11275988,rs1187706726,rs1258128029,rs12797530,rs1406355,rs1406356,rs151310589,rs1528639,rs1528640,rs1528641,rs1528644,rs1819083,rs1919296,rs1969539,rs2049724,rs2178241,rs2403709,rs2618512,rs2697820,rs2697821,rs2697827,rs2697828,rs2896646,rs35043771,rs35189442,rs4534565,rs61884835,rs7102483,rs882667	chr11	14017074	12933724	15351911	A	G	1	45.2	cis	54438	SPON1,RRAS2,FAR1,COPB1,PSMA1,PTH	SPON1 (e)	0.28	0.28	253.07	253.07	1	8	6	1	0	N	N	1	1	1	7	0.039	0.079	Y	rs10832169,rs1969539,rs10832169,rs1969539,rs11023056,rs10832169	8.7e-19,8e-34,9e-19,2e-22,7e-18,1.3e-55	28240269,28369058,28240269,28369058,30072576,29875488	1.00,1.00,1.00,1.00,1.00,1.00	Tissue enhanced	Detected in many	gallbladder: 40.2
RRAS2	15.29	11832	chr11_57	12361_102_chr11_1	RRAS2	chr11	-	14364506	RRAS2	Ras-related protein R-Ras2	P62070	12361_102	chr11:14352674	10	chr11:14352674,rs117502840,rs138234998,rs35004543,rs74843651,rs76846910,rs77074788,rs78899385,rs79732015,rs79977340	chr11	14352674	13271331	15352674	AT	!	1	0.2	cis	11832	RRAS2,SPON1,COPB1,PSMA1,PDE3B,CYP2R1		0.72	0.72	15.29	15.29	1	2	0	NA	0	N	N	1	1	1	1	0.002	0.015	N	-	-	-	-	Low tissue specificity	Detected in all
CALCB	178.18	2825	chr11_58	17170_15_chr11_1	CALCB	chr11	+	15073599	CALCB	Calcitonin gene-related peptide 2	P10092	17170_15	rs10766205	154	chr11:15004344,chr11:15004777,chr11:15008030,chr11:15008698,chr11:15030963,chr11:15043699,chr11:15051498,chr11:15051660,chr11:15056484,chr11:15058836,chr11:15060535,chr11:15083212,chr11:15088155,chr11:15095681,rs10430885,rs10741662,rs10741663,rs10766205,rs10766206,rs10832339,rs10832340,rs10832342,rs10832343,rs10832344,rs10832345,rs10832346,rs10832347,rs10832348,rs10832349,rs10832350,rs10832351,rs10832353,rs10832354,rs10832355,rs10832356,rs10832357,rs10832361,rs11023407,rs11023408,rs11023409,rs11023411,rs11023412,rs11023413,rs11023415,rs11023416,rs11023417,rs11023418,rs11023419,rs11023422,rs11023424,rs11023429,rs11023430,rs1114462,rs11493373,rs12273834,rs12274061,rs12274674,rs12275298,rs12275356,rs12276992,rs12280018,rs12281705,rs12285663,rs12287141,rs12292608,rs12292746,rs12293178,rs12293535,rs12294208,rs12294281,rs12294367,rs12364328,rs12365979,rs12791060,rs12805192,rs12805813,rs1353447,rs140534671,rs141152628,rs144498717,rs147370480,rs1540139,rs1540140,rs1540148,rs1587178,rs1874431,rs1894128,rs1945613,rs1945614,rs1945615,rs2029877,rs2132469,rs2187531,rs2187532,rs2201607,rs2282653,rs2282654,rs34295585,rs34672494,rs34840910,rs35289823,rs35632401,rs35677681,rs35899646,rs35965539,rs36076452,rs369053429,rs3812726,rs3829222,rs386750970,rs386750976,rs3884537,rs3928,rs4077537,rs4132974,rs4609633,rs4757277,rs527252796,rs575909118,rs6486216,rs6486217,rs6486219,rs6486221,rs6486222,rs6486223,rs6486224,rs7103255,rs71044031,rs71044032,rs71044034,rs71044035,rs7104596,rs7106051,rs7110243,rs7113522,rs7116838,rs7121833,rs7124530,rs7131184,rs7394786,rs7480567,rs7481621,rs7481894,rs7482964,rs7483283,rs7483930,rs7932352,rs7934915,rs7936444,rs7938195,rs7942684,rs7943502,rs7945166,rs7945290	chr11	15070774	14070774	16105246	G	A	1	27.53	cis	2825	CALCB,INSC,CALCA,CYP2R1,PDE3B,PSMA1		-0.25	-0.25	178.18	178.18	1	2	0	NA	0	N	N	1	1	1	2	0.025	0.039	N	-	-	-	-	Group enriched	Detected in many	brain: 14.3;pancreas: 7.9;thyroid gland: 26.0
PLEKHA7	581.86	157461	chr11_62	12731_12_chr11_1	PLEKHA7	chr11	-	17014423	PKHA7	Pleckstrin homology domain-containing family A member 7	Q6IQ23	12731_12	rs446518	18	chr11:16857712,rs10710066,rs112185316,rs1638456,rs1638457,rs378863,rs389967,rs391332,rs393633,rs397373,rs407354,rs409354,rs417406,rs425325,rs432046,rs434899,rs445205,rs446518	chr11	16856962	15833023	17873933	T	C	1	10.61	cis	157461	PLEKHA7,C11orf58,OR7E14P,RPS13,SNORD14A,SNORD14B		0.66	0.66	581.86	581.86	1	3	0	NA	0	N	N	1	1	1	1	0.08	0.097	Y	rs407354	1.00E-08	30072576	1	Low tissue specificity	Detected in many
SAA4	1269.2	13799	chr11_67	15516_12_chr11_1	SAA4	chr11	-	18236837	SAA-4	Serum amyloid A-4 protein	P35542	15516_12	chr11:18223038	23	chr11:18223038,chr11:18226992,chr11:18230462,chr11:18237422,rs113912417,rs11434877,rs12577038,rs1378609,rs2445174,rs2445228,rs2460827,rs2468789,rs2956632,rs2956633,rs2956634,rs3100768,rs34025111,rs371391344,rs386751149,rs56149966,rs74338320,rs75575009,rs76097042	chr11	18223038	17223038	19259448	GGGGGTGTGTGTG	!	1	2.77	cis	13799	SAA4,SAA2-SAA4,LOC494141,SAA2,SAA1,MRGPRX4	SAA2-SAA4,SAA4 (c)	2.03	2.03	1269.2	1269.2	1	6	0	NA	0	Y	Y	1	4	1	3	0.232	0.372	N	-	-	-	-	Tissue enriched	Detected in some	liver: 263.3
SAA1	492.58	6776	chr11_68	15515_2_chr11_1	SAA1	chr11	+	18266224	SAA	Serum amyloid A-1 protein	P0DJI8	15515_2	rs10430893	4	chr11:18263499,rs10430893,rs11024589,rs201770781	chr11	18259448	17230746	19266203	T	C	1	6.94	cis	6776	SAA1,SAA2-SAA4,SAA2,HPS5,SAA4,LOC494141	SAA2,SAA4 (e)	-0.75	-0.75	492.58	492.58	1	5	2	NA	4	N	N	1	2	1	7	0.072	0.134	N	-	-	-	-	Group enriched	Detected in many	adipose tissue: 216.6;liver: 849.2
SAA2	314.99	10774	chr11_68	18832_65_chr11_1	SAA2	chr11	-	18248674	SAA2	Serum amyloid A-2 protein	P0DJI9	18832_65	rs10430893	4	chr11:18263499,rs10430893,rs11024589,rs201770781	chr11	18259448	17230746	19266203	T	C	1	6.94	cis	10774	SAA1,SAA2-SAA4,SAA2,HPS5,SAA4,LOC494141	SAA2,SAA4 (e)	-0.6	-0.6	314.99	314.99	1	6	2	NA	4	N	N	2	2	1	8	0.046	0.11	N	-	-	-	-	Tissue enriched	Detected in some	liver: 752.1
LDHA	22.71	4213	chr11_69	15414_316_chr11_1	LDHA	chr11	+	18394388	LDHA	L-lactate dehydrogenase A chain	P00338	15414_316	rs111294128	2	rs111294128,rs112194672	chr11	18390175	17390175	19390175	G	A	1	2.75	cis	4213	MIR3159,LDHA,LDHC,GTF2H1,LDHAL6A,HPS5		-0.25	-0.25	22.71	22.71	1	1	0	NA	0	N	N	1	1	2	5	0.003	0.022	N	-	-	-	-	Tissue enhanced	Detected in all	liver: 249.1
HTATIP2	1058.5	376	chr11_72	10630_5_chr11_1	HTATIP2	chr11	+	20363684	HTAI2	Oxidoreductase HTATIP2	Q9BUP3	10630_5	rs10437608	15	chr11:20363340,rs10437583,rs10437608,rs10833312,rs10833313,rs11025524,rs11025525,rs11025535,rs12360593,rs12364576,rs36177872,rs3840757,rs4757940,rs545361154,rs76786561	chr11	20364060	19364060	21364084	G	A	1	49.08	cis	376	HTATIP2,PRMT3,DBX1,SLC6A5,NAV2,NELL1	HTATIP2 (e)	-0.55	-0.55	1058.5	1058.5	1	3	33	0.97	0	N	N	1	2	1	5	0.152	0.172	N	-	-	-	-	Low tissue specificity	Detected in all
NELL1	812.54	268298	chr11_73	6544_33_chr11_1	NELL1	chr11	+	20669550	NELL1	Protein kinase C-binding protein NELL1	Q92832	6544_33	rs8176786	23	rs117629035,rs12277453,rs150550511,rs16907036,rs16907040,rs16907042,rs16907058,rs201167518,rs3740874,rs61652119,rs74578408,rs74801921,rs7481274,rs75258897,rs75748931,rs76029617,rs77616942,rs77960223,rs7930772,rs79474191,rs79529277,rs79607550,rs8176786	chr11	20937848	19804085	22655568	T	C	1	6.3	cis	268298	NELL1,SLC6A5,PRMT3,HTATIP2,DBX1,NAV2	NELL1 (c)	1.06	1.06	812.54	812.54	1	7	0	NA	0	Y	N	1	1	1	18	0.13	0.254	Y	rs16907058,rs61652119	2e-75,1.3e-89	30072576,29875488	1.00,1.00	Tissue enhanced	Detected in many	brain: 19.6;kidney: 24.2
TNNI2	10.13	20411322	chr11_74	5440_26_chr11_1	TNNI2	chr11	+	1839002	Troponin I, skeletal, fast twitch	Troponin I, fast skeletal muscle	P48788	5440_26	rs7481951	11	chr11:22159364,rs10741930,rs10833712,rs10833719,rs12290197,rs12807778,rs4244488,rs4244490,rs4275631,rs4478991,rs7481951	chr11	22250324	21250324	23250324	A	T	1	37.48	trans	20411322	ANO5,SLC17A6,LINC01495,FANCF,GAS2,SVIP	ANO5 (c)	-0.05	-0.05	10.13	10.13	1	1	NA	NA	NA	NA	NA	5	5	4	4	0.001	0.027	N	-	-	-	-	Group enriched	Detected in some	skeletal muscle: 635.0;tongue: 527.7
LGR4	35.43	98447	chr11_76	16304_6_chr11_1	LGR4	chr11	-	27472775	LGR4	Leucine-rich repeat-containing G-protein coupled receptor 4	Q9BXB1	16304_6	chr11:27374328	8	chr11:27372875,chr11:27374328,chr11:27375294,rs2448001,rs2472628,rs2472632,rs34755558,rs374821296	chr11	27374328	26294959	28391119	!	CAT	1	40.52	cis	98447	LGR4,CCDC34,LOC105376671,LIN7C,BDNF-AS,MIR8087		0.1	0.1	35.43	35.43	1	4	0	NA	0	N	N	2	3	1	4	0.005	0.028	N	-	-	-	-	Low tissue specificity	Detected in many
GIF	116.28	1356826	chr11_126	17672_184_chr11_1	GIF	chr11	-	59845501	Gastric intrinsic factor	Gastric intrinsic factor	P27352	17672_184	rs7938323	32	chr11:61201240,chr11:61209602,chr11:61213687,chr11:61213808,chr11:61221576,chr11:61228431,rs11230633,rs11230634,rs1238296534,rs1245886326,rs12799829,rs1310892995,rs1336279190,rs141788908,rs1459610185,rs150477316,rs182411787,rs34068447,rs34499924,rs35994329,rs4081394,rs4081395,rs56311524,rs569622757,rs589684,rs66470821,rs74328087,rs7927423,rs79376486,rs7938323,rs7951764,rs7952631	chr11	61202327	58651651	62202327	G	A	1	38.78	cis	1356826	PGA3,PGA4,PGA5,VPS37C,VWCE,CD5	DDB1,PGA3,PGA4,PGA5,VPS37C,VWCE (e)	-0.19	-0.19	116.28	116.28	1	5	0	NA	13	N	N	1	3	2	12	0.018	0.146	N	-	-	-	-	Tissue enriched	Detected in some	stomach 1: 185.6
BDNF	23.21	45254	chr11_77	14047_78_chr11_1	BDNF	chr11	-	27722058	BDNF	Brain-derived neurotrophic factor	P23560	14047_78	rs10501089	21	chr11:27762945,rs10501089,rs16917299,rs16917301,rs16917303,rs16917304,rs2172234,rs3044382,rs4554852,rs61557075,rs728634,rs728635,rs74396689,rs74434089,rs75601975,rs75945125,rs75994913,rs76023974,rs76822677,rs79637814,rs80238569	chr11	27767312	26722009	28767312	T	C	1	7.06	cis	45254	BDNF,BDNF-AS,LINC00678,MIR8087,KIF18A,LIN7C		0.16	0.16	23.21	23.21	1	2	0	NA	0	N	N	1	2	3	8	0.004	0.034	Y	rs728635,rs75601975	3e-16,1e-11	30072576,30072576	1.00,1.00	Tissue enhanced	Detected in many	brain: 14.5;smooth muscle: 10.5
MPPED2	52.59	409	chr11_78	19153_53_chr11_1	MPPED2	chr11	-	30586995	MPPD2	Metallophosphoesterase MPPED2	Q15777	19153_53	rs11031140	3	chr11:30598706,rs10835690,rs11031140	chr11	30586586	29586586	31586586	A	G	1	17.85	cis	409	MPPED2,ARL14EP,FSHB,KCNA4,DCDC1,DNAJC24		-0.16	-0.16	52.59	52.59	1	1	0	NA	0	N	N	1	1	1	3	0.008	0.024	N	-	-	-	-	Tissue enhanced	Detected in all	cervix, uterine: 31.0;thyroid gland: 30.0
C1QTNF5	116.78	7404	chr11_237	7810_20_chr11_1	C1QTNF5	chr11	-	119346673	C1QTNF5	Complement C1q tumor necrosis factor-related protein 5	Q9BXJ0	7810_20	rs9640	9	chr11:119336735,rs2248853,rs2248863,rs2509656,rs2511847,rs370840789,rs948411,rs948412,rs9640	chr11	119339269	118339248	120477962	A	T	1	13.48	cis	7404	C1QTNF5,MFRP,RNF26,USP2,MCAM,MIR6756		0.28	0.28	116.78	116.78	1	4	0	NA	0	N	N	1	1	1	13	0.018	0.098	Y	rs2248863,rs2511847	3.5e-21,6e-18	29875488,30072576	0.99,0.93	Tissue enhanced	Detected in many	retina: 30.5
KIAA1549L	360.91	1577	chr11_84	11145_72_chr11_1	KIAA1549L	chr11	+	33376568	K154L	UPF0606 protein KIAA1549L	Q6ZVL6	11145_72	rs2753408	1	rs2753408	chr11	33378145	32378145	34646975	A	G	1	47.99	cis	1577	KIAA1549L,HIPK3,CSTF3-AS1,CSTF3,LINC00294,TCP11L1	KIAA1549L (e)	-0.32	-0.32	360.91	360.91	1	2	5	1	0	N	N	1	1	1	4	0.052	0.088	N	-	-	-	-	Group enriched	Detected in some	brain: 30.4;parathyroid gland: 64.4
CD59	100.29	15006	chr11_85	11514_196_chr11_1	CD59	chr11	-	33736479	CD59	CD59 glycoprotein	P13987	11514_196	rs831630	3	rs704701,rs831630,rs831636	chr11	33721473	32721473	34737092	T	C	1	32.66	cis	15006	CD59,FBXO3,C11orf91,KIAA1549L,FBXO3-AS1,LMO2	CD59 (e)	-0.18	-0.18	100.29	100.29	1	2	2	0.5	0	N	N	1	1	1	4	0.016	0.039	Y	rs831636	1.00E-14	30072576	0.99	Tissue enhanced	Detected in all	placenta: 285.5
CAT	106.52	10208	chr11_86	3488_64_chr11_1	CAT	chr11	+	34438924	Catalase	Catalase	P04040	3488_64	rs769218	22	rs10836244,rs140777444,rs1408035,rs2284365,rs2284367,rs2284368,rs2284369,rs2420388,rs3758733,rs3781709,rs3781711,rs4755372,rs4755373,rs4756148,rs4756153,rs6484722,rs7113917,rs7120960,rs769217,rs769218,rs7928213,rs942223	chr11	34449132	33219034	35471042	A	G	1	21.99	cis	10208	CAT,ELF5,ABTB2,EHF,NAT10,CAPRIN1	CAT (e)	-0.21	-0.21	106.52	106.52	1	5	21	0.95	0	N	N	1	1	1	2	0.015	0.043	Y	rs2284367,rs2284367	4.1e-25,4e-25	28240269,28240269	1.00,1.00	Tissue enhanced	Detected in all	blood: 258.3;liver: 184.8
PDHX	34.62	62307	chr11_92	18319_7_chr11_1	PDHX	chr11	+	34915828	ODPX	Pyruvate dehydrogenase protein X component, mitochondrial	O00330	18319_7	rs35560997	3	rs117950221,rs180981585,rs35560997	chr11	34978135	33915062	35978135	C	G	1	1.12	cis	62307	PDHX,MIR1343,APIP,LOC100507144,CD44,SLC1A2	PDHX (c)	-0.46	-0.46	34.62	34.62	1	2	0	NA	0	Y	N	1	1	1	1	0.004	0.017	N	-	-	-	-	Tissue enhanced	Detected in all	skeletal muscle: 70.5
FJX1	102.51	439520	chr11_93	7921_65_chr11_1	FJX1	chr11	+	35618186	FJX1	Four-jointed box protein 1	Q86VR8	7921_65	rs10768174	9	rs10768174,rs10836486,rs11033388,rs12799443,rs1499510,rs1499511,rs34464861,rs4756265,rs7129024	chr11	36057706	34621175	37291979	G	A	1	40.5	cis	439520	LDLRAD3,MIR3973,COMMD9,PRR5L,TRIM44,TRAF6		0.18	0.18	102.51	102.51	1	8	0	NA	0	N	N	1	1	2	6	0.016	0.087	N	-	-	-	-	Tissue enhanced	Detected in many	brain: 25.4
LRRC4C	92.24	1169258	chr11_94	9369_174_chr11_1	LRRC4C	chr11	-	41460419	NGL1	Leucine-rich repeat-containing protein 4C	Q9HCJ2	9369_174	rs7941452	2	rs11035768,rs7941452	chr11	40291161	38872138	41291161	A	C	1	35.87	trans	1169258	LRRC4C		0.17	0.17	92.24	92.24	1	4	NA	NA	NA	NA	NA	1	1	1	2	0.013	0.038	N	-	-	-	-	Tissue enriched	Detected in many	brain: 31.5
ALKBH3	171.73	46652	chr11_95	18401_18_chr11_1	ALKBH3	chr11	+	43880806	ALKB3	Alpha-ketoglutarate-dependent dioxygenase alkB homolog 3	Q96Q83	18401_18	rs2434484	1	rs2434484	chr11	43927458	42727649	44927458	G	T	1	33.93	cis	46652	ACCSL,ALKBH3-AS1,ALKBH3,C11orf96,SEC14L1P1,HSD17B12		-0.24	-0.24	171.73	171.73	1	6	0	NA	0	N	N	1	1	1	4	0.026	0.06	N	-	-	-	-	Low tissue specificity	Detected in all
MDK	27.84	125319	chr11_100	2911_27_chr11_1	MDK	chr11	+	46380783	Midkine	Midkine	P21741	2911_27	rs77817298	3	rs117650983,rs1249524715,rs77817298	chr11	46506102	45311786	48771866	A	G	1	1.5	cis	125319	AMBRA1,MIR3160-1,MIR3160-2,HARBI1,ATG13,CHRM4		0.38	0.38	27.84	27.84	1	3	0	NA	0	N	N	1	1	1	5	0.004	0.034	N	-	-	-	-	Tissue enhanced	Detected in all	ovary: 115.9
F2	40.33	20041	chr11_101	4157_2_chr11_1	F2	chr11	+	46719165	Thrombin	Thrombin	P00734	4157_2	rs3136516	9	chr11:46692854,rs11038982,rs11038993,rs142099026,rs2306029,rs3136516,rs4506602,rs66632067,rs7947747	chr11	46739206	44596868	48169301	G	A	1	43.79	cis	20041	F2,CKAP5,MIR5582,SNORD67,ZNF408,ARHGAP1	ARFGAP2 (e); LRP4 (c)	0.11	0.11	40.33	40.33	1	5	0	NA	1	N	Y	2	3	3	7	0.007	0.148	N	-	-	-	-	Tissue enriched	Detected in single	liver: 324.8
LRP4	577.39	47065	chr11_101	19558_10_chr11_1	LRP4	chr11	-	46918622	LRP4	Low-density lipoprotein receptor-related protein 4	O75096	19558_10	rs2306029	10	chr11:46692854,rs11038982,rs11038993,rs142099026,rs2306029,rs3136512,rs3136516,rs4506602,rs66632067,rs7947747	chr11	46871557	45791253	49748624	T	C	1	44.55	cis	47065	LRP4-AS1,LRP4,CKAP5,C11orf49,SNORD67,MIR5582	ARFGAP2 (e); LRP4 (c)	0.42	0.42	577.39	577.39	1	7	0	NA	1	Y	N	1	3	1	5	0.082	0.128	N	-	-	-	-	Tissue enhanced	Detected in many	brain: 23.7;skin 1: 33.0
MMP8	138.95	11563	chr11_193	9172_69_chr11_1	MMP8	chr11	-	102724967	MMP-8	Neutrophil collagenase	P22894	9172_69	rs35231465	2	rs138856825,rs35231465	chr11	102713404	101643663	103727869	A	G	1	2.27	cis	11563	MMP8,MMP27,MMP10,WTAPP1,MMP1,MMP20	MMP8 (c)	-0.68	-0.68	138.95	138.95	1	4	0	NA	0	Y	N	1	1	1	9	0.019	0.083	Y	rs35231465	2.26E-21	30111768	1	Tissue enriched	Detected in some	bone marrow: 119.3
APOC3	142.93	519822	chr11_231	6461_54_chr11_1	APOC3	chr11	+	116829891	Apo C-III	Apolipoprotein C-III	P02656	6461_54	rs192489212	7	rs138326449,rs192489212,rs530885291,rs530919346,rs539030095,rs75069969,rs755372343	chr11	117349713	115778201	118349713	C	A	1	0.21	cis	519822	CEP164,BACE1,BACE1-AS,RNF214,DSCAML1,PCSK7	APOC3 (c)	-2.2	-2.2	142.93	142.93	1	3	0	NA	0	Y	Y	1	1	1	15	0.021	0.1	N	-	-	-	-	Tissue enriched	Detected in some	liver: 714.1
FOLH1	62.23	7039	chr11_110	5478_50_chr11_1	FOLH1	chr11	-	49208670	PSMA	Glutamate carboxypeptidase 2	Q04609	5478_50	rs56223026	650	chr11:48466089,chr11:48530570,chr11:48593856,chr11:48612779,chr11:48645857,chr11:48678732,chr11:48750078,chr11:48750373,chr11:48834577,chr11:48865926,chr11:48884985,chr11:48885205,chr11:48885970,chr11:48895443,chr11:48915272,chr11:48949517,chr11:48968051,chr11:49023369,chr11:49032476,chr11:49060692,chr11:49065839,chr11:49071587,chr11:49074366,chr11:49075232,chr11:49078727,chr11:49081196,chr11:49083166,chr11:49100234,chr11:49103214,chr11:49116495,chr11:49118653,chr11:49122024,chr11:49128161,chr11:49131127,chr11:49134512,chr11:49136691,chr11:49151407,chr11:49151607,chr11:49153106,chr11:49187540,chr11:49190360,chr11:49221175,chr11:49236288,chr11:49249796,chr11:49302183,chr11:49303849,chr11:49314413,chr11:49325983,chr11:49345487,rs1025018978,rs10501323,rs10501324,rs10564771,rs10610895,rs10711689,rs10716871,rs111372418,rs111891603,rs11290984,rs11346230,rs11383568,rs1165848608,rs116850265,rs116930040,rs116984755,rs117093884,rs117111883,rs117192768,rs117286579,rs117370991,rs117373564,rs117407743,rs117410052,rs117413729,rs117415739,rs117457497,rs117594009,rs117617138,rs117681838,rs117725371,rs117738181,rs117753611,rs117838946,rs117971854,rs118072377,rs118075869,rs118109561,rs118127161,rs118146947,rs118160427,rs1199077789,rs1218182356,rs12288015,rs1362267157,rs1366059813,rs1376661468,rs1377640529,rs138059127,rs138375544,rs138458599,rs138508458,rs138602111,rs138639252,rs138772596,rs138800869,rs138969451,rs139212653,rs139395932,rs139504681,rs140358586,rs140461001,rs140714363,rs140849681,rs140856914,rs140865707,rs140886217,rs1413398300,rs141475028,rs141555186,rs141818066,rs142158532,rs142462340,rs142568903,rs1427421799,rs143065447,rs143136284,rs143377169,rs1434710390,rs143476477,rs143842211,rs1439925666,rs144022119,rs144031609,rs144624553,rs144735626,rs144958328,rs145034126,rs145050092,rs145251135,rs145624002,rs146173069,rs146184822,rs146291449,rs146334210,rs146472509,rs146896307,rs146912435,rs147569182,rs1477731094,rs147939800,rs148063808,rs148101475,rs148209276,rs148628872,rs148674594,rs148966811,rs149091484,rs149147831,rs149201117,rs149248114,rs149485933,rs149544694,rs149953517,rs150027026,rs150144036,rs150176200,rs150338238,rs150866497,rs150984918,rs17555964,rs17556033,rs17556442,rs17728652,rs17728676,rs17728688,rs17728730,rs17743539,rs17815807,rs17821682,rs183246150,rs183781246,rs1854652,rs185921110,rs188079674,rs188284330,rs188331097,rs1945179,rs199648262,rs199799024,rs200227866,rs2002845,rs2002868,rs200468105,rs200578319,rs200776400,rs200895764,rs202170280,rs2031086,rs2031087,rs2067493,rs2094747,rs2135674,rs2696905,rs2696907,rs2773229,rs2865316,rs2865653,rs2865654,rs2866146,rs2988359,rs34174759,rs34534366,rs35761679,rs370450179,rs371737929,rs372394388,rs375228719,rs375687724,rs376110733,rs3868868,rs3872565,rs3895402,rs3904246,rs3907352,rs3960835,rs397766932,rs4080749,rs4085346,rs4103565,rs4106216,rs4122070,rs4367948,rs4643078,rs530791590,rs537940541,rs540757331,rs543684413,rs546638879,rs547956377,rs548698683,rs552424483,rs553096589,rs554677933,rs55634188,rs55659758,rs55676960,rs55677078,rs55695210,rs55727037,rs55728336,rs55729124,rs55732369,rs55734471,rs55736138,rs55739030,rs557596567,rs55798740,rs55834305,rs55854234,rs55869423,rs55885966,rs55904675,rs55924574,rs55929219,rs55956951,rs55970139,rs55972275,rs55976713,rs55987311,rs55994450,rs56008738,rs560232213,rs56026740,rs56039736,rs560646073,rs56081160,rs56143207,rs56150446,rs56177384,rs56201809,rs56223026,rs56229160,rs56237032,rs56241242,rs56261702,rs56279055,rs56287037,rs56307959,rs56400201,rs566648518,rs569155569,rs570689854,rs574805430,rs577784323,rs5791883,rs61885129,rs61885166,rs61885170,rs61885173,rs61885175,rs61885176,rs61885177,rs61885178,rs61885179,rs61885183,rs61885184,rs61885185,rs61885186,rs61885187,rs61885188,rs61885191,rs61885192,rs61885193,rs61885194,rs61885195,rs61885196,rs61885197,rs61885198,rs61885199,rs61885200,rs61885201,rs61885202,rs61885203,rs61885217,rs61885218,rs61885219,rs61885220,rs61885224,rs61885225,rs61885226,rs61885227,rs61885228,rs61885229,rs61885231,rs61885233,rs61885234,rs61885235,rs61885237,rs61885238,rs61885240,rs61885241,rs61885242,rs61885243,rs61885244,rs61885246,rs61885249,rs61885250,rs61885251,rs61885287,rs61885289,rs61885290,rs61885292,rs61885293,rs61885294,rs61885295,rs61885296,rs61885297,rs61885298,rs61885300,rs61885301,rs61885302,rs61885303,rs61885304,rs61885305,rs61885306,rs61885307,rs61885309,rs61885321,rs61885323,rs61885324,rs61885326,rs61885327,rs61885328,rs61885329,rs61886361,rs61886363,rs61886364,rs61886383,rs61886384,rs61886420,rs61886424,rs61886428,rs61886458,rs61886459,rs61886465,rs61886466,rs61886467,rs61886468,rs61886469,rs61886471,rs61886472,rs61886473,rs61886474,rs61886475,rs61886481,rs61886482,rs61886483,rs61886486,rs61886487,rs61886488,rs61886489,rs61886491,rs61886492,rs61886493,rs61886494,rs61886495,rs61886498,rs61886507,rs61886509,rs61886510,rs61886511,rs61886512,rs61886517,rs61886529,rs61886530,rs61886531,rs61886532,rs61886534,rs61886537,rs61886538,rs61886539,rs61886540,rs61886541,rs61886542,rs61886543,rs61886544,rs61886547,rs61886548,rs61886904,rs61886905,rs61886906,rs61886907,rs61886909,rs61886910,rs61886911,rs61886913,rs61886914,rs61886915,rs61886916,rs61886917,rs61886918,rs61886919,rs61886920,rs61886921,rs61886922,rs61886923,rs61886924,rs61886925,rs61887661,rs61887662,rs61887663,rs61896153,rs61896665,rs61896677,rs61896719,rs61896728,rs61897337,rs61897836,rs61897837,rs61898162,rs61898189,rs61898190,rs61898196,rs61898221,rs61898230,rs61898495,rs61898507,rs61898568,rs61898574,rs61898655,rs61899066,rs61899067,rs61899073,rs61899107,rs61899140,rs61899143,rs61899791,rs61899795,rs61899910,rs61915387,rs61915438,rs61915457,rs61916461,rs61916476,rs61916480,rs61916491,rs61930490,rs61930491,rs61930493,rs61930494,rs61930495,rs61930531,rs61930558,rs61930665,rs61930749,rs61930780,rs61930781,rs61930782,rs61930783,rs61930784,rs61930785,rs61930786,rs61930787,rs61930788,rs61930789,rs61930816,rs61930856,rs61930857,rs61930859,rs61930969,rs61930971,rs61930973,rs61930974,rs61931035,rs61931047,rs61932110,rs61932111,rs61932112,rs61932113,rs61932382,rs61932385,rs61932429,rs61932433,rs61932434,rs61932761,rs61932763,rs61932766,rs61932791,rs61932792,rs61932793,rs61933000,rs6485861,rs6485957,rs6485958,rs6485960,rs6485961,rs6485967,rs6485969,rs67833256,rs7104194,rs7104216,rs7104676,rs7106002,rs7106778,rs7107138,rs7107364,rs7109497,rs7109813,rs7109898,rs7111316,rs7113251,rs7113262,rs7113939,rs7114135,rs7114236,rs7114262,rs7114893,rs7115814,rs7116357,rs7116845,rs7119205,rs7119224,rs7120140,rs7122398,rs7123690,rs7123764,rs7124460,rs7124497,rs7124602,rs7126361,rs7126472,rs7126574,rs7126892,rs7127985,rs7128683,rs7128768,rs7129346,rs7129509,rs7131274,rs7294082,rs7294122,rs74387956,rs74789931,rs749077248,rs74982959,rs75065420,rs75217995,rs75384178,rs75473360,rs75543696,rs76453843,rs765847144,rs76609340,rs76840152,rs76894954,rs76965103,rs77120420,rs77128916,rs773692940,rs77411525,rs775479255,rs77615084,rs78404160,rs78645661,rs78883941,rs79194291,rs7924345,rs7925435,rs7925476,rs7925595,rs7927844,rs7927938,rs79281828,rs7930322,rs7930755,rs7932333,rs7935764,rs7936151,rs7937828,rs7939806,rs7939978,rs7940776,rs7940887,rs7941071,rs7941283,rs7943010,rs7944017,rs7944183,rs7944746,rs7945448,rs7946236,rs7948498,rs7948561,rs7951234,rs79583901,rs796665354,rs796707412,rs79793903,rs80049878,rs8188997,rs8189027,rs8189100,rs8189274,rs8189356,rs8189419,rs867435355,rs9667386,rs9704531,rs9704532,rs9705127	chr11	49215709	48215709	50215709	CAAAAAAAAAAAAAAG	!	1	3.58	cis	7039	FOLH1,TRIM64C,TRIM49B,LOC440040,OR4A47,OR4C13	FOLH1 (c)	0.37	0.37	62.23	62.23	1	1	0	NA	0	Y	N	1	1	1	5	0.009	0.029	Y	rs148966811	3.00E-26	30072576	0.99	Tissue enhanced	Detected in many	brain: 37.7;intestine: 111.2;prostate: 33.8
PTPRJ	145.16	1738285	chr11_111	8250_2_chr11_1	PTPRJ	chr11	+	47980503	PTPRJ	Receptor-type tyrosine-protein phosphatase eta	Q12913	8250_2	rs770948796	1	rs770948796	chr11	49718788	46496718	50718788	G	A	0.98	0.19	cis	1738285	LOC440040,OR4C13,OR4C12,OR4C45,FOLH1,LOC441601		2.41	2.41	145.16	145.16	1	3	0	NA	0	N	N	1	1	1	4	0.021	0.057	N	-	-	-	-	Low tissue specificity	Detected in many
PRG2	26.82	2877	chr11_112	7258_5_chr11_1	PRG2	chr11	-	57390657	EMBP	Bone marrow proteoglycan	P13727	7258_5	rs149828052	1	rs149828052	chr11	57387780	56387780	58387780	A	C	1	0.09	cis	2877	PRG2,PRG3,P2RX3,SLC43A3,SSRP1,TNKS1BP1	PRG2 (c)	1.54	1.54	26.82	26.82	1	1	0	NA	0	Y	Y	2	2	1	6	0.004	0.021	N	-	-	-	-	Tissue enriched	Detected in some	placenta: 322.3
PRG3	22.12	23043	chr11_113	9015_1_chr11_1	PRG3	chr11	-	57381150	PRG3	Proteoglycan 3	Q9Y2Y8	9015_1	chr11:57404193	15	chr11:57404193,rs10642232,rs11229023,rs2241899,rs3781888,rs3781889,rs490358,rs526572,rs550729,rs61886960,rs61888921,rs634322,rs634737,rs639509,rs72923974	chr11	57404193	56404193	60240798	ATCTCTATAAATAAATAAATAAATAAAT	!	1	31	cis	23043	SLC43A3,PRG2,PRG3,P2RX3,RTN4RL2,SSRP1		0.09	0.09	22.12	22.12	1	3	0	NA	0	N	N	1	1	6	15	0.003	0.062	N	-	-	-	-	Group enriched	Detected in some	bone marrow: 31.6;lymphoid tissue: 8.7
SERPING1	1192.2	18549	chr11_115	4479_14_chr11_1	SERPING1	chr11	+	57597553	C1-Esterase Inhibitor	Plasma protease C1 inhibitor	P05155	4479_14	rs11606706	47	chr11:57602939,chr11:57608819,chr11:57616063,chr11:57621735,chr11:57629771,chr11:57637306,rs10750866,rs10896631,rs10896632,rs11229063,rs11229066,rs11229067,rs11229075,rs11229077,rs11229078,rs11229080,rs112764194,rs112936078,rs11603020,rs11606677,rs11606706,rs11607122,rs11820040,rs138770460,rs143072103,rs144256346,rs28362947,rs28362948,rs28362949,rs28362950,rs28362951,rs34052104,rs34858800,rs368974252,rs372422775,rs375462528,rs3824988,rs4926,rs551345058,rs552381146,rs7102271,rs7117896,rs73480556,rs73480560,rs76525968,rs78364821,rs78624400	chr11	57616102	56588556	58618705	T	G	1	24.21	cis	18549	SERPING1,MIR130A,YPEL4,CLP1,UBE2L6,ZDHHC5	SERPING1 (e); SERPING1 (c)	-0.68	-0.68	1192.2	1192.2	1	4	2	0	0	Y	N	1	8	1	5	0.158	0.199	Y	rs11603020,rs11229080,rs11229075,rs7102271	5e-96,1e-300,1.1e-119,2e-178	28240269,30072576,29875488,30072576	1.00,0.97,0.97,0.97	Tissue enriched	Detected in all	liver: 693.2
TCN1	297.68	10663	chr11_117	19614_8_chr11_1	TCN1	chr11	-	59866568	Holo-TC I	Transcobalamin-1	P20061	19614_8	rs34324219	1	rs34324219	chr11	59855905	58364141	60866020	A	C	1	10.9	cis	10663	TCN1,GIF,MRPL16,STX3,OOSP1,OR10V2P	TCN1 (c)	-0.49	-0.49	297.68	297.68	1	7	0	NA	0	Y	N	1	1	1	9	0.046	0.163	N	-	-	-	-	Group enriched	Detected in many	blood: 152.9;salivary gland: 172.4
FOLR2	23.29	11831682	chr11_122	15587_20_chr11_1	FOLR2	chr11	+	72216772	FOLR2	Folate receptor beta	P14207	15587_20	rs950803	44	chr11:60364691,chr11:60410832,rs10549884,rs10750936,rs10750937,rs10792269,rs10897057,rs111731338,rs11230288,rs12798266,rs1318775,rs1319179,rs1373064,rs1822366,rs1838095,rs2014121,rs2197236,rs2233238,rs2233252,rs2233253,rs2241920,rs2241921,rs3042726,rs3217518,rs3825020,rs4290252,rs4290253,rs4528348,rs4938941,rs4939348,rs4939349,rs4939350,rs6591576,rs6591578,rs7926219,rs7935082,rs7936040,rs7944025,rs7946122,rs7952244,rs796825798,rs894591,rs894592,rs950803	chr11	60385090	59385090	61385090	T	A	1	36.42	trans	11831682	MS4A7,MS4A14,MS4A6E,MS4A5,MS4A1,MS4A4A	MS4A14,MS4A7 (e); MS4A14,MS4A7 (c)	-0.09	-0.09	23.29	23.29	1	1	NA	NA	NA	NA	NA	1	3	5	14	0.003	0.066	N	-	-	-	-	Low tissue specificity	Detected in all
TMEM132A	870.49	2467	chr11_125	7871_16_chr11_1	TMEM132A	chr11	+	60924440	T132A	Transmembrane protein 132A	Q24JP5	7871_16	rs555835	12	chr11:60907068,chr11:60933174,rs11291748,rs1224036,rs143377571,rs143737511,rs3044654,rs528317945,rs555835,rs575123,rs575955,rs688638	chr11	60921973	59896157	61954242	T	C	1	33.2	cis	2467	TMEM109,TMEM132A,SLC15A3,PRPF19,ZP1,CD6	PTGDR2 (e)	-0.53	-0.53	870.49	870.49	1	8	0	NA	1	N	N	1	1	1	6	0.122	0.199	Y	rs555835,rs555835	5.6e-25,5e-113	29875488,30072576	1.00,1.00	Tissue enhanced	Detected in many	brain: 58.1
ARL2	10.45	3229657	chr11_127	12587_65_chr11_1	ARL2	chr11	+	65014112	ARL2	ADP-ribosylation factor-like protein 2	P36404	12587_65	rs174536	62	chr11:61774523,chr11:61801898,chr11:61808335,chr11:61813896,chr11:61815236,chr11:61818854,chr11:61828852,chr11:61846953,rs102274,rs102275,rs11320420,rs1535,rs174528,rs174529,rs174530,rs174533,rs174535,rs174536,rs174537,rs174538,rs174541,rs174544,rs174545,rs174546,rs174547,rs174548,rs174549,rs174550,rs174551,rs174553,rs174554,rs174555,rs174556,rs174560,rs174561,rs174562,rs174564,rs174566,rs174567,rs174568,rs174574,rs174576,rs174577,rs174578,rs174580,rs174581,rs174583,rs174584,rs174592,rs174594,rs174599,rs174601,rs199977718,rs28456,rs35473591,rs3834458,rs4246215,rs5792235,rs5792239,rs781624780,rs97384,rs99780	chr11	61784455	60784455	62784455	C	A	1	39.09	trans	3229657	MYRF,TMEM258,MIR611,FEN1,FADS1,DKFZP434K028	FADS1,FADS2,FADS3,FEN1,TMEM258 (e)	-0.06	-0.06	10.45	10.45	1	1	NA	NA	NA	NA	NA	12	19	6	6	0.002	0.23	N	-	-	-	-	Low tissue specificity	Detected in all
ASRGL1	131.29	14962	chr11_132	18313_4_chr11_1	ASRGL1	chr11	+	62337301	Asparaginase-like protein 1	Isoaspartyl peptidase/L-asparaginase	Q7L266	18313_4	rs12275541	150	chr11:62318999,chr11:62320343,chr11:62323673,chr11:62326257,chr11:62345361,chr11:62347597,chr11:62348970,chr11:62351650,chr11:62361483,chr11:62364145,chr11:62367324,chr11:62374549,chr11:62382669,chr11:62384019,chr11:62386889,chr11:62388443,chr11:62388669,chr11:62391716,rs1043785,rs10501332,rs10535872,rs10750974,rs10897261,rs10897265,rs10897269,rs111286273,rs111712947,rs11231029,rs11231030,rs11231044,rs11231067,rs11231068,rs11231069,rs11231070,rs11231071,rs11231072,rs11231074,rs11231076,rs11404254,rs1157415799,rs11820258,rs11824690,rs12270299,rs12271726,rs12274244,rs12275541,rs12278088,rs12281053,rs12282077,rs12282256,rs12283977,rs12284476,rs12285226,rs12285902,rs12286415,rs12291324,rs12292642,rs12418159,rs12419894,rs12420825,rs13377409,rs141380541,rs141898513,rs143883025,rs145352663,rs146577003,rs147365981,rs1534589,rs17157147,rs17585235,rs17585270,rs192562757,rs199580174,rs199939080,rs200179850,rs201578195,rs2155996,rs2178259,rs2277281,rs2302359,rs2302361,rs2958532,rs3018620,rs34075806,rs34114318,rs34472338,rs34522226,rs34743439,rs34853836,rs34950346,rs34956831,rs35015521,rs35036284,rs35341808,rs35499940,rs35551368,rs35684001,rs35737806,rs3741245,rs3832779,rs4246216,rs4281490,rs4309171,rs4432028,rs4963295,rs4963296,rs4963297,rs4963298,rs4963299,rs4963497,rs4963498,rs4963499,rs4963500,rs4963501,rs4963502,rs535548290,rs545659150,rs55676140,rs55906750,rs55973182,rs56142004,rs56189303,rs56828559,rs57066953,rs574118637,rs576869521,rs61222987,rs66465638,rs66605721,rs67149710,rs67561433,rs67697269,rs67821209,rs7109277,rs7111902,rs7116792,rs7118241,rs7128883,rs7130122,rs72273534,rs72921423,rs73491505,rs73494068,rs75278253,rs76867339,rs772803061,rs7928732,rs7929433,rs7936165,rs9705307	chr11	62322339	61322339	63415768	A	G	1	31.59	cis	14962	ASRGL1,SCGB1D4,SCGB2A2,SCGB1D2,SCGB1A1,SCGB2A1	ASRGL1 (c)	-0.21	-0.21	131.29	131.29	1	3	0	NA	0	Y	N	1	1	1	6	0.02	0.062	N	-	-	-	-	Tissue enhanced	Detected in many	blood: 52.4;cervix, uterine: 68.7;testis: 57.6
CD248	13.63	2300	chr11_150	15491_20_chr11_1	CD248	chr11	-	66317044	CD248	Endosialin	Q9HCU0	15491_20	rs182547559	5	rs117478950,rs118160702,rs149949198,rs182547559,rs528498465	chr11	66314744	64553857	67314744	G	C	1	0.13	cis	2300	CD248,RIN1,TMEM151A,BRMS1,YIF1A,CNIH2	CD248 (c)	-0.83	-0.83	13.63	13.63	1	2	0	NA	0	Y	N	1	1	5	11	0.002	0.09	N	-	-	-	-	Tissue enhanced	Detected in many	placenta: 71.0
CTSF	97.92	1827	chr11_152	9212_22_chr11_1	CTSF	chr11	-	66568576	CATF	Cathepsin F	Q9UBX1	9212_22	rs1791679	8	chr11:66569930,chr11:66570403,rs11344495,rs1791679,rs1945302,rs551708,rs607736,rs610293	chr11	66570403	65523104	67586263	A	!	1	30.47	cis	1827	CTSF,ACTN3,CCDC87,CCS,ZDHHC24,BBS1	LRFN4,SPTBN2 (e)	0.18	0.18	97.92	97.92	1	5	0	NA	3	N	N	1	1	2	13	0.014	0.122	Y	rs1791679,rs607736	2.5e-18,2e-11	29875488,30072576	1.00,1.00	Low tissue specificity	Detected in all
B3GAT3	225.65	5932	chr11_136	6897_38_chr11_1	B3GAT3	chr11	-	62622175	B3GA3	Galactosylgalactosylxylosylprotein 3-beta-glucuronosyltransferase 3	O94766	6897_38	chr11:62616243	47	chr11:62616243,chr11:62617896,chr11:62618983,chr11:62641341,chr11:62652336,chr11:62662103,chr11:62671025,chr11:62673676,chr11:62677323,rs10534493,rs10561166,rs10792355,rs10792356,rs10897288,rs11231172,rs11231176,rs11231181,rs11231182,rs11231183,rs11231184,rs113222038,rs12291465,rs12364753,rs12364756,rs12794886,rs13941,rs145614958,rs17637597,rs2958238,rs35904570,rs3809079,rs3923805,rs4264155,rs4489748,rs489778,rs597259,rs60435036,rs644616,rs661182,rs67909703,rs693698,rs71056535,rs7122950,rs71458431,rs71490396,rs71490397,rs72927237	chr11	62616243	61616243	63616243	GA	!	1	31.49	cis	5932	B3GAT3,ROM1,EML3,GANAB,MTA2,TUT1	B3GAT3,C11orf98,CSKMT,INTS5,LBHD1,ROM1,UBXN1,UQCC3 (e); B3GAT3,CSKMT,UQCC3 (c)	-0.28	-0.28	225.65	225.65	1	1	7	0	91	Y	Y	2	2	1	3	0.034	0.049	Y	rs693698,rs12794886	2e-86,8.3e-63	30072576,29875488	0.86,1.00	Low tissue specificity	Detected in all
CST6	78.36	37600	chr11_148	14711_27_chr11_1	CST6	chr11	+	66011990	Cystatin M	Cystatin-M	Q15828	14711_27	rs1457128328	97	chr11:65930098,chr11:65942001,chr11:65972582,chr11:65979347,chr11:66011001,chr11:66011287,rs111274177,rs111282766,rs112091883,rs112134332,rs113027112,rs114318641,rs115433980,rs11545221,rs115607690,rs115680275,rs117619207,rs1192918409,rs12574568,rs12575004,rs12575514,rs12576095,rs12577165,rs138981987,rs140173581,rs141786826,rs144765366,rs1455947695,rs1457128328,rs147545467,rs147840162,rs148065940,rs148479829,rs148797275,rs182527881,rs184466687,rs201966291,rs2276017,rs2277305,rs3825068,rs547347406,rs56159637,rs565921,rs57968007,rs58905199,rs59156593,rs59297577,rs59768626,rs61515492,rs66602960,rs67232706,rs67530871,rs685469,rs72926844,rs72926858,rs72926862,rs72926898,rs72928826,rs72928828,rs72928830,rs72928831,rs72928843,rs72928851,rs72928854,rs72928860,rs72928868,rs72928879,rs72928884,rs72928892,rs72928895,rs72928898,rs72928900,rs72930912,rs72930914,rs72930933,rs72930942,rs72930945,rs72930951,rs72930952,rs72930956,rs72930958,rs72930964,rs72930967,rs72930974,rs72930976,rs72930978,rs72930984,rs72930985,rs73496466,rs75094826,rs755138642,rs75686353,rs76640991,rs79182209,rs796153005,rs80186982,rs9326362	chr11	65974390	64974390	66992163	C	!	1	2.13	cis	37600	SART1,TSGA10IP,EIF1AD,BANF1,CST6,CATSPER1	CST6,DRAP1,EIF1AD (e); EIF1AD,TSGA10IP (c)	0.54	0.54	78.36	78.36	1	2	2	0.5	2	N	Y	2	2	2	11	0.011	0.058	Y	rs56579340,rs3825068	9e-15,4e-14	30072576,29875488	0.92,0.99	Tissue enriched	Detected in many	skin 1: 124.5
HRASLS2	9.45	5923	chr11_139	7822_11_chr11_1	HRASLS2	chr11	-	63565072	HRSL2	HRAS-like suppressor 2	Q9NWW9	7822_11	rs4963424	1	rs4963424	chr11	63559149	62559149	64559149	T	A	1	33.1	cis	5923	HRASLS2,RARRES3,PLA2G16,LGALS12,ATL3,HRASLS5		-0.05	-0.05	9.45	9.45	1	1	0	NA	0	N	N	1	1	2	2	0.001	0.013	N	-	-	-	-	Tissue enhanced	Detected in some	blood: 16.1;intestine: 42.5
FKBP2	8.87	1467	chr11_143	9339_204_chr11_1	FKBP2	chr11	+	64240940	FKBP2	Peptidyl-prolyl cis-trans isomerase FKBP2	P26885	9339_204	rs4672	5	chr11:64205396,rs11549690,rs11608180,rs4672,rs544677831	chr11	64242407	63242407	65242407	A	G	1	8.78	cis	1467	FKBP2,PPP1R14B,VEGFB,DNAJC4,PLCB3,NUDT22	FKBP2,TRPT1 (c)	-0.08	-0.08	8.87	8.87	1	1	0	NA	0	Y	Y	1	1	2	2	0.001	0.015	N	-	-	-	-	Low tissue specificity	Detected in all
PNPLA2	12.52	64335709	chr11_145	9802_27_chr11_1	PNPLA2	chr11	+	818889	PLPL2	Patatin-like phospholipase domain-containing protein 2	Q96AD5	9802_27	rs368747646	20	chr11:65154598,chr11:65159733,chr11:65161697,chr11:65167293,rs10895987,rs11227126,rs11227136,rs12280510,rs12289048,rs12292693,rs12365171,rs138182020,rs368747646,rs370097051,rs398016414,rs7113761,rs7114094,rs72932837,rs757176169,rs9971407	chr11	65154598	64154598	66154598	ACCTATTTTTCTTTTC	!	0.99	24.95	trans	64335709	SPDYC,SYVN1,MIR6751,CAPN1,MRPL49,FAU	SPDYC (e)	-0.07	-0.07	12.52	12.52	1	1	NA	NA	NA	NA	NA	36	66	1	4	0.001	0.016	N	-	-	-	-	Group enriched	Detected in all	adipose tissue: 158.1;breast: 155.2
EIF1AD	117.51	9234	chr11_148	13545_97_chr11_1	EIF1AD	chr11	-	66002217	EIF1A	Probable RNA-binding protein EIF1AD	Q8N9N8	13545_97	rs72930984	97	chr11:65930098,chr11:65942001,chr11:65972582,chr11:65979347,chr11:66011001,chr11:66011287,rs111274177,rs111282766,rs112091883,rs112134332,rs113027112,rs114318641,rs115433980,rs11545221,rs115607690,rs115680275,rs117619207,rs1192918409,rs12574568,rs12575004,rs12575514,rs12576095,rs12577165,rs138981987,rs140173581,rs141786826,rs144765366,rs1455947695,rs1457128328,rs147545467,rs147840162,rs148065940,rs148479829,rs148797275,rs182527881,rs184466687,rs201966291,rs2276017,rs2277305,rs3825068,rs547347406,rs56159637,rs565921,rs57968007,rs58905199,rs59156593,rs59297577,rs59768626,rs61515492,rs66602960,rs67232706,rs67530871,rs685469,rs72926844,rs72926858,rs72926862,rs72926898,rs72928826,rs72928828,rs72928830,rs72928831,rs72928843,rs72928851,rs72928854,rs72928860,rs72928868,rs72928879,rs72928884,rs72928892,rs72928895,rs72928898,rs72928900,rs72930912,rs72930914,rs72930933,rs72930942,rs72930945,rs72930951,rs72930952,rs72930956,rs72930958,rs72930964,rs72930967,rs72930974,rs72930976,rs72930978,rs72930984,rs72930985,rs73496466,rs75094826,rs755138642,rs75686353,rs76640991,rs79182209,rs796153005,rs80186982,rs9326362	chr11	66011451	65011451	67011451	T	C	1	2.12	cis	9234	CST6,CATSPER1,BANF1,EIF1AD,GAL3ST3,SART1	CST6,DRAP1,EIF1AD (e); EIF1AD,TSGA10IP (c)	0.63	0.63	117.51	117.51	1	1	1	1	3	Y	Y	1	2	1	2	0.017	0.029	N	-	-	-	-	Low tissue specificity	Detected in all
CCS	44.08	2365	chr11_153	13068_139_chr11_1	CCS	chr11	+	66593161	CCS	Copper chaperone for superoxide dismutase	O14618	13068_139	rs498045	35	chr11:66586972,chr11:66601724,chr11:66614455,chr11:66647347,chr11:66654678,chr11:66672406,chr11:66674223,rs11381599,rs12417769,rs12577111,rs12804382,rs142253609,rs150320853,rs1791684,rs2276138,rs2308135,rs34900764,rs3741363,rs474602,rs477557,rs486584,rs4930387,rs498045,rs503250,rs535211,rs544925978,rs556759,rs566673,rs577023,rs577335,rs580910,rs636128,rs6591221,rs692892,rs693025	chr11	66595526	65595526	67595526	A	G	1	44.84	cis	2365	CCS,CCDC87,RBM14,RBM14-RBM4,CTSF,ACTN3	CCS (e)	-0.11	-0.11	44.08	44.08	1	1	9	1	0	N	N	1	1	2	4	0.007	0.043	N	-	-	-	-	Low tissue specificity	Detected in all
GSTP1	55.85	16253	chr11_155	4911_49_chr11_1	GSTP1	chr11	+	67583594	Glutathione S-transferase Pi	Glutathione S-transferase P	P09211	4911_49	rs1254123	42	chr11:67535107,chr11:67547661,chr11:67554118,chr11:67564471,chr11:67568753,chr11:67569746,chr11:67576064,rs10444362,rs10791906,rs10896179,rs10896180,rs11227837,rs11278380,rs1148883,rs1148884,rs12225376,rs12365485,rs1254123,rs1262166,rs1269981,rs145589007,rs151174936,rs2008922,rs201584328,rs2508459,rs35829185,rs4147581,rs57025443,rs57387696,rs591434,rs598811,rs611663,rs614080,rs625978,rs638140,rs645653,rs656652,rs658768,rs666328,rs674783,rs684928,rs694746	chr11	67567341	64674737	68616086	C	T	1	46.94	cis	16253	GSTP1,C11orf72,NDUFV1,CABP2,DOC2GP,CDK2AP2	CDK2AP2,GSTP1,NDUFV1 (e)	-0.13	-0.13	55.85	55.85	1	5	6	0.17	2	N	N	1	1	1	2	0.008	0.032	N	-	-	-	-	Low tissue specificity	Detected in all
ALDH3B1	46.21	9046	chr11_157	12940_35_chr11_1	ALDH3B1	chr11	+	68008546	AL3B1	Aldehyde dehydrogenase family 3 member B1	P43353	12940_35	rs475325	12	chr11:68009612,chr11:68023970,rs1329335511,rs2010404,rs2286170,rs308341,rs3751082,rs3764818,rs3794176,rs4646815,rs475325,rs55759735	chr11	68017592	66847195	69017592	T	C	1	23.36	cis	9046	ALDH3B1,NDUFS8,UNC93B1,MIR7113,MIR4691,TCIRG1		0.14	0.14	46.21	46.21	1	2	0	NA	0	N	N	1	1	1	2	0.006	0.021	N	-	-	-	-	Tissue enhanced	Detected in many	blood: 39.8
IL18BP	9.04	297194	chr11_159	3073_51_chr11_1	IL18BP	chr11	+	71997943	IL-18 BPa	Interleukin-18-binding protein	O95998	3073_51	rs548617381	1	rs548617381	chr11	71700749	70700749	72700749	T	C	0.99	0.44	cis	297194	FAM86C1,ALG1L9P,ZNF705E,KRTAP5-11,DEFB108B,KRTAP5-10		-0.39	-0.39	9.04	9.04	1	1	0	NA	0	N	N	1	1	5	6	0.001	0.044	N	-	-	-	-	Tissue enhanced	Detected in all	liver: 54.3;lymphoid tissue: 71.5
FOLR3	3690.9	3392	chr11_162	15495_9_chr11_1	FOLR3	chr11	+	72135709	FOLR3	Folate receptor gamma	P41439	15495_9	chr11:72139101	17	chr11:72136529,chr11:72137489,chr11:72139101,chr11:72156868,rs11368822,rs12576505,rs1278032834,rs139807659,rs146694036,rs200957441,rs750322580,rs75313463,rs76745121,rs77508077,rs7939676,rs7939902,rs80225022	chr11	72139101	71133655	73139101	CAGCTGTCTCTA	!	1	10.23	cis	3392	FOLR3,ANAPC15,LRTOMT,LAMTOR1,FOLR1,NUMA1	FOLR3 (e); FOLR3 (c)	1.48	1.48	3690.9	3690.9	1	3	3	1	9	Y	Y	1	4	1	3	0.399	0.422	N	-	-	-	-	Tissue enhanced	Detected in some	blood: 73.4;bone marrow: 43.4;lymphoid tissue: 22.6
RELT	10.93	74044	chr11_166	14112_40_chr11_1	RELT	chr11	+	73376359	RELT	Tumor necrosis factor receptor superfamily member 19L	Q969Z4	14112_40	rs12293998	72	chr11:73299508,chr11:73304014,chr11:73309335,chr11:73318201,chr11:73334025,chr11:73342119,chr11:73358490,chr11:73361914,chr11:73366121,chr11:73421615,chr11:73462857,rs10553377,rs10712551,rs10793060,rs111607265,rs11235729,rs11235743,rs11235746,rs113363731,rs113608693,rs11415480,rs11820037,rs11820929,rs11823923,rs11824050,rs11824614,rs11827650,rs12275766,rs12282282,rs12293998,rs12294659,rs1297160377,rs1330694396,rs1894076,rs2298807,rs533752740,rs55751428,rs55771351,rs56363880,rs56397594,rs56801796,rs57592318,rs58364325,rs60700454,rs61131329,rs61505022,rs61584300,rs6592519,rs6592520,rs6592521,rs6592523,rs7115605,rs7122560,rs7123298,rs7127171,rs7131383,rs725103,rs7342205,rs7342249,rs73542998,rs75721806,rs78053199,rs7925573,rs7933162,rs7933754,rs7936102,rs7937066,rs7944099,rs7945596,rs876480,rs880317,rs947837	chr11	73302315	72302315	74302315	G	T	0.99	28.8	cis	74044	ARHGEF17,P2RY6,P2RY2,RELT,FAM168A,FCHSD2	RELT (e); ARHGEF17 (c)	0.06	0.06	10.93	10.93	1	1	3	1	0	N	Y	1	1	4	4	0.001	0.035	N	-	-	-	-	Tissue enriched	Detected in many	bone marrow: 92.2
CHRDL2	253.02	15354	chr11_168	6086_15_chr11_1	CHRDL2	chr11	-	74731385	CRDL2	Chordin-like protein 2	Q6WN34	6086_15	rs61138716	15	chr11:74716031,chr11:74945613,rs11236228,rs11607100,rs117042741,rs141934331,rs200900974,rs34695217,rs35763136,rs4944940,rs61138716,rs61389091,rs75706582,rs76136269,rs796745469	chr11	74716031	73669984	75716031	TG	!	1	5.06	cis	15354	CHRDL2,MIR4696,RNF169,POLD3,XRRA1,LIPT2		-0.62	-0.62	253.02	253.02	1	4	0	NA	0	N	N	1	5	1	4	0.036	0.074	Y	rs11236228,rs11607100	1e-47,5.8e-26	30072576,29875488	1.00,0.98	Tissue enhanced	Detected in many	cervix, uterine: 64.5;endometrium 1: 76.5;gallbladder: 109.2
ARRB1	19.01	11642	chr11_169	12643_4_chr11_1	ARRB1	chr11	-	75351831	ARRB1	Beta-arrestin-1	P49407	12643_4	rs504683	9	rs2851459,rs369298467,rs504683,rs543013,rs561923,rs562946,rs566567,rs569796,rs665702	chr11	75340189	74340189	76340189	G	A	1	30.39	cis	11642	ARRB1,MIR326,RPS3,SNORD15A,SNORD15B,KLHL35		0.08	0.08	19.01	19.01	1	1	0	NA	0	N	N	1	1	1	2	0.003	0.016	N	-	-	-	-	Low tissue specificity	Detected in all
SERPINH1	51.97	18949	chr11_170	10800_15_chr11_1	SERPINH1	chr11	+	75562055	Collagen-binding protein	Serpin H1	P50454	10800_15	rs514887	14	chr11:75583390,rs1228367,rs1793395,rs514887,rs585433,rs588955,rs589063,rs599816,rs636418,rs645766,rs650766,rs662848,rs694844,rs796164274	chr11	75581004	74547739	76584644	G	A	1	44.09	cis	18949	MAP6,SERPINH1,GDPD5,MOGAT2,KLHL35,RPS3	SERPINH1 (e)	-0.12	-0.12	51.97	51.97	1	4	3	1	0	N	N	1	1	1	5	0.007	0.03	N	-	-	-	-	Tissue enhanced	Detected in all	vagina: 165.4
LRRC32	20.95	167404	chr11_171	7551_33_chr11_1	LRRC32	chr11	-	76670941	LRC32	Leucine-rich repeat-containing protein 32	Q14392	7551_33	rs754516349	8	rs139222688,rs150096749,rs189601857,rs565143929,rs749872709,rs753203538,rs754516349,rs775185791	chr11	76503537	75503537	77659003	A	G	1	0.17	cis	167404	EMSY,GVQW3,THAP12,LRRC32,GUCY2EP,TRP-TGG2-1	LRRC32 (c)	-1	-1	20.95	20.95	1	2	0	NA	0	Y	N	1	1	4	7	0.003	0.092	N	-	-	-	-	Low tissue specificity	Detected in all
PRCP	82.17	48488	chr11_174	5722_78_chr11_1	PRCP	chr11	-	82901740	Prolylcarboxypeptidase	Lysosomal Pro-X carboxypeptidase	P42785	5722_78	rs2229437	16	chr11:82856905,rs10898041,rs11233339,rs11233348,rs11607014,rs138174959,rs2229437,rs33954574,rs3793981,rs3793982,rs4084193,rs4469914,rs74422678,rs74488352,rs78894358,rs7946911	chr11	82853252	81835874	83882681	G	T	1	16.21	cis	48488	PRCP,DDIAS,FAM181B,RAB30,SNORA70E,RAB30-AS1	PRCP (e); PRCP (c)	0.22	0.22	82.17	82.17	1	5	1	0	0	Y	N	1	1	2	9	0.013	0.111	Y	rs2229437,rs10898041	2.8e-20,2e-09	29875488,30072576	1.00,0.94	Low tissue specificity	Detected in all
FADD	9.11	12925633	chr11_175	16593_3_chr11_1	FADD	chr11	+	70203162	FADD	FAS-associated death domain protein	Q13158	16593_3	rs748492527	1	rs748492527	chr11	83128795	82128795	84128795	A	C	1	0.03	trans	12925633	PCF11,RAB30-AS1,RAB30,ANKRD42,SNORA70E,CCDC90B		-1.58	-1.58	9.11	9.11	1	1	NA	NA	NA	NA	NA	3	10	3	3	0.001	0.161	N	-	-	-	-	Low tissue specificity	Detected in all
DEAF1	9.08	82422137	chr11_175	6369_82_chr11_1	DEAF1	chr11	-	706658	DEAF1	Deformed epidermal autoregulatory factor 1 homolog	O75398	6369_82	rs748492527	1	rs748492527	chr11	83128795	82128795	84128795	A	C	1	0.03	trans	82422137	PCF11,RAB30-AS1,RAB30,ANKRD42,SNORA70E,CCDC90B		-1.6	-1.6	9.08	9.08	1	1	NA	NA	NA	NA	NA	5	10	6	6	0.001	0.027	N	-	-	-	-	Tissue enhanced	Detected in all	brain: 36.1
MRE11A	12.42	42126	chr11_182	11319_106_chr11_1	MRE11A	chr11	-	94512701	MRE11	Double-strand break repair protein MRE11	P49959	11319_106	rs372000848	4	chr11:93667807,rs372000848,rs574780147,rs751046541	chr11	94470575	93455558	95551670	A	G	1	0.07	cis	42126	MRE11,MIR548L,ANKRD49,C11orf97,GPR83,FUT4	CEP295,MRE11 (c)	-1.02	-1.02	12.42	12.42	1	3	0	NA	0	N	Y	2	2	2	3	0.002	0.026	N	-	-	-	-	Low tissue specificity	Detected in all
CNTN5	172.57	214148	chr11_188	3299_29_chr11_1	CNTN5	chr11	+	99020903	Contactin-5	Contactin-5	O94779	3299_29	chr11:99235051	45	chr11:99185814,chr11:99201353,chr11:99209485,chr11:99224657,chr11:99235051,chr11:99310938,rs10750213,rs10790511,rs11218693,rs1381329,rs1381332,rs1461672,rs1461674,rs1461677,rs1461682,rs1531408,rs1841613,rs1940483,rs1940494,rs2085900,rs2100831,rs2447139,rs2511796,rs2511797,rs2614546,rs2656212,rs282489,rs34326102,rs35648715,rs36078355,rs4143858,rs4316475,rs4492781,rs4528296,rs4633425,rs7108717,rs7113594,rs7926159,rs7926907,rs7941365,rs7944606,rs7951940,rs898776,rs961168,rs966465	chr11	99235051	96735257	101039295	TCTTTTTTTG	!	1	7.45	cis	214148	CNTN5	CNTN5 (e)	0.43	0.43	172.57	172.57	1	7	1	1	0	N	N	1	1	1	4	0.024	0.064	Y	rs1461677,rs2614546,rs1461672,rs1461672,rs4316475	1e-12,2e-10,2e-18,2.2e-18,2.5e-16	31320639,30072576,28240269,28240269,29875488	1.00,0.99,1.00,1.00,0.99	Tissue enhanced	Detected in some	brain: 10.9;pituitary gland: 12.0;salivary gland: 28.4
MMP7	250.38	149	chr11_192	2789_26_chr11_1	MMP7	chr11	-	102530753	MMP-7	Matrilysin	P09237	2789_26	rs11568819	3	chr11:102526224,rs11568819,rs56857975	chr11	102530902	101528255	103603338	A	G	1	6.63	cis	149	MMP7,MMP20,TMEM123,BIRC2,MMP27,MMP8	MMP7 (e)	0.57	0.57	250.38	250.38	1	7	1	1	0	N	N	1	1	1	5	0.038	0.081	Y	rs11568819,rs11568819,rs11568819	5.8e-14,5e-21,4e-12	28240269,30072576,28915241	1.00,1.00,1.00	Tissue enhanced	Detected in many	gallbladder: 93.0;kidney: 129.5;salivary gland: 79.3
MMP10	253.2	935	chr11_194	8479_4_chr11_1	MMP10	chr11	-	102780628	MMP-10	Stromelysin-2	P09238	8479_4	rs486055	1	rs486055	chr11	102779693	101700029	103842315	T	C	1	16.55	cis	935	MMP10,WTAPP1,MMP1,MMP8,MMP3,MMP27	MMP10 (c)	-0.38	-0.38	253.2	253.2	1	12	0	NA	0	Y	N	1	1	1	3	0.039	0.148	Y	rs486055,rs486055	9e-10,4e-24	28915241,29875488	1.00,1.00	Tissue enriched	Detected in some	endometrium 1: 89.4
MMP1	589.7	2731	chr11_195	4924_32_chr11_1	MMP1	chr11	-	102798235	MMP-1	Interstitial collagenase	P03956	4924_32	rs534191	2	rs484915,rs534191	chr11	102800966	101639315	104017994	T	C	1	44.85	cis	2731	WTAPP1,MMP1,MMP10,MMP3,MMP12,MMP8	MMP1 (e)	0.43	0.43	589.7	589.7	1	17	1	1	0	N	N	1	1	1	14	0.092	0.251	Y	rs484915	2.10E-30	28240269	0.98	Tissue enhanced	Detected in many	gallbladder: 62.4;stomach 1: 27.2
MMP12	642.91	8573	chr11_196	4496_60_chr11_1	MMP12	chr11	-	102875034	MMP-12	Macrophage metalloelastase	P39900	4496_60	rs28381684	24	chr11:102854592,chr11:102858081,rs114176245,rs144385364,rs150986675,rs17361668,rs17368582,rs17368659,rs17368814,rs1940938,rs2005108,rs2276109,rs28381683,rs28381684,rs371124201,rs72981675,rs72981680,rs72981683,rs72981684,rs72981698,rs72983508,rs72983513,rs737693,rs782710244	chr11	102866461	101849947	103931993	T	A	1	10.54	cis	8573	MMP12,MMP3,WTAPP1,MMP1,MMP13,MMP10		-0.71	-0.71	642.91	642.91	1	6	0	NA	0	N	N	1	1	1	4	0.093	0.126	Y	rs17368582,rs17368582,rs28381684,rs17368659,rs150986675,rs17368659,rs17368582	5e-77,2e-37,5.1e-111,6e-97,2e-23,3e-171,1.5e-37	30072576,28240269,29875488,28369058,28915241,28369058,28240269	1.00,1.00,1.00,1.00,0.83,1.00,1.00	Tissue enhanced	Detected in some	lymphoid tissue: 42.4;urinary bladder: 13.2
MMP13	63.06	6593	chr11_197	4925_54_chr11_1	MMP13	chr11	-	102955734	MMP-13	Collagenase 3	P45452	4925_54	rs142601143	2	rs142601143,rs757730843	chr11	102949141	101949141	103961635	C	T	1	0.12	cis	6593	MMP13,MMP12,DCUN1D5,MMP3,WTAPP1,MMP1	MMP13 (c)	2.05	2.05	63.06	63.06	1	2	0	NA	0	Y	N	1	1	1	1	0.009	0.02	N	-	-	-	-	Tissue enhanced	Detected in some	lung: 12.6;vagina: 10.8
PDGFD	342.92	3429	chr11_198	17140_57_chr11_1	PDGFD	chr11	-	104164299	PDGFD	Platelet-derived growth factor D	Q9GZP0	17140_57	rs7950273	11	chr11:104119688,chr11:104159170,chr11:104161432,chr11:104162420,rs10895596,rs1483506,rs1483507,rs4237610,rs7115797,rs7943011,rs7950273	chr11	104160870	102332370	105160870	G	C	1	30.13	cis	3429	PDGFD,MIR7641-1,DDI1,MIR4693,LINC02552,DYNC2H1		-0.35	-0.35	342.92	342.92	1	7	0	NA	0	N	N	1	2	1	6	0.051	0.104	Y	rs10895596	3.00E-129	30072576	1	Tissue enhanced	Detected in many	adrenal gland: 48.2
ACAT1	28.79	23107	chr11_202	19197_95_chr11_1	ACAT1	chr11	+	108116704	THIL	Acetyl-CoA acetyltransferase, mitochondrial	P24752	19197_95	chr11:108139811	14	chr11:108134200,chr11:108139811,chr11:108145773,chr11:108354058,rs112087419,rs145335257,rs201199156,rs35188041,rs35219733,rs3741054,rs55854804,rs61214973,rs72431625,rs75085583	chr11	108139811	107139811	109139811	!	CCCCCATGCCCG	1	19.13	cis	23107	ACAT1,NPAT,CUL5,ATM,RAB39A,C11orf65	ACAT1 (e)	0.11	0.11	28.79	28.79	1	1	5	1	0	N	N	1	1	1	1	0.004	0.016	N	-	-	-	-	Tissue enhanced	Detected in all	liver: 267.1
KDELC2	278.75	12022	chr11_203	8296_117_chr11_1	KDELC2	chr11	-	108498432	KDEL2	KDEL motif-containing protein 2	Q7Z4H8	8296_117	rs74911261	5	rs117706999,rs141379009,rs149934734,rs1800057,rs74911261	chr11	108486410	107482164	109561745	A	G	1	2	cis	12022	KDELC2,C11orf65,EXPH5,ATM,DDX10,NPAT	ATM,POGLUT3 (c)	-1.02	-1.02	278.75	278.75	1	3	0	NA	0	N	Y	1	1	1	3	0.04	0.065	Y	rs74911261,rs74911261	1.1e-69,1e-68	29875488,30072576	1.00,1.00	Tissue enhanced	Detected in all	placenta: 65.0
LAYN	9.48	9932	chr11_206	2635_61_chr11_1	LAYN	chr11	+	111540279	Layilin	Layilin	Q6UX15	2635_61	rs4938792	11	chr11:111545072,rs4581484,rs4938792,rs518294,rs542275,rs587010,rs663763,rs66483414,rs679032,rs682239,rs7130440	chr11	111550211	110550211	112550211	C	T	1	37.65	cis	9932	LAYN,C11orf88,MIR34C,MIR34B,BTG4,SIK2	LAYN (e)	-0.05	-0.05	9.48	9.48	1	1	6	0.83	0	N	N	1	1	5	5	0.002	0.047	N	-	-	-	-	Low tissue specificity	Detected in all
NCAM1	148.57	301708	chr11_207	4498_62_chr11_1	NCAM1	chr11	+	112961246	NCAM-120	Neural cell adhesion molecule 1, 120 kDa isoform	P13591	4498_62	rs2288158	5	chr11:113256788,rs2186798,rs2288158,rs545693976,rs78599561	chr11	113262954	111771352	114262954	G	T	1	13.01	cis	301708	NCAM1,NCAM1-AS1,TTC12,ANKK1,DRD2,MIR4301		0.33	0.33	148.57	148.57	1	4	0	NA	0	N	N	1	1	1	11	0.023	0.098	Y	rs2288158,rs78599561	1e-10,3.7e-14	30072576,29875488	1.00,0.96	Tissue enhanced	Detected in many	brain: 110.6;heart muscle: 67.7
NNMT	11.61	12568	chr11_210	19376_74_chr11_1	NNMT	chr11	+	114295812	NNMT	Nicotinamide N-methyltransferase	P40261	19376_74	rs2604277	14	chr11:114303086,chr11:114304035,rs11214938,rs11214940,rs150833191,rs17116804,rs1941400,rs1941401,rs2604277,rs2604278,rs34246308,rs35001862,rs7483981,rs76634920	chr11	114308380	113308380	115308380	T	A	1	5.19	cis	12568	NNMT,LOC101928940,ZBTB16,C11orf71,RBM7,REXO2		-0.13	-0.13	11.61	11.61	1	1	0	NA	0	N	N	1	1	2	2	0.001	0.014	N	-	-	-	-	Tissue enhanced	Detected in many	liver: 97.7
REXO2	36.59	5669	chr11_211	13590_1_chr11_1	REXO2	chr11	+	114439385	ORN	Oligoribonuclease, mitochondrial	Q9Y3B8	13590_1	rs145909170,rs397972186	17	chr11:114431205,rs10502186,rs10891660,rs11214987,rs12361873,rs145909170,rs17116987,rs28679554,rs4938104,rs7101787,rs7112732,rs7113178,rs7116396,rs7116557,rs7117153,rs73554063,rs7942551	chr11	114445054	113430127	115445054	GA	G	1	12.51	cis	5669	REXO2,RBM7,C11orf71,LOC101928940,NXPE1,NXPE4		-0.16	-0.16	36.59	36.59	1	2	0	NA	0	N	N	1	1	1	2	0.005	0.024	N	-	-	-	-	Low tissue specificity	Detected in all
CADM1	67.94	310161	chr11_215	3326_58_chr11_1	CADM1	chr11	-	115504523	Nectin-like protein 2	Cell adhesion molecule 1	Q9BY67	3326_58	rs11215406	36	chr11:115148992,chr11:115166320,chr11:115173641,chr11:115175374,chr11:115219001,rs10565366,rs11215382,rs11215385,rs11215391,rs11215399,rs11215400,rs11215403,rs11215406,rs11215416,rs11215424,rs11215427,rs12278066,rs17564430,rs2008801,rs2507905,rs369341009,rs398115862,rs4525268,rs45571238,rs45593334,rs45597337,rs4936320,rs4936323,rs4938176,rs4938179,rs56209757,rs56289017,rs59495248,rs7122402,rs72992070,rs7937380	chr11	115194362	114194362	116194362	C	T	1	31.63	cis	310161	CADM1,NXPE2,LINC00900,NXPE4,NXPE1,REXO2		0.15	0.15	67.94	67.94	1	1	0	NA	0	N	N	1	1	1	6	0.011	0.035	N	-	-	-	-	Low tissue specificity	Detected in many
TP53I11	40.1	71826895	chr11_216	13022_20_chr11_1	TP53I11	chr11	-	44951306	P5I11	Tumor protein p53-inducible protein 11	O14683	13022_20	rs964184	4	chr11:116752493,chr11:116777663,rs398017699,rs964184	chr11	116778201	115778201	118349713	G	C	1	12.32	trans	71826895	ZPR1,BUD13,APOA5,APOA4,APOC3,APOA1		0.17	0.17	40.1	40.1	1	2	NA	NA	NA	NA	NA	6	61	2	9	0.006	0.128	N	-	-	-	-	Low tissue specificity	Detected in all
MMP3	26.07	13934512	chr11_216	2788_55_chr11_1	MMP3	chr11	-	102843689	MMP-3	Stromelysin-1	P08254	2788_55	rs964184	4	chr11:116752493,chr11:116777663,rs398017699,rs964184	chr11	116778201	115778201	117778201	G	C	1	12.32	trans	13934512	ZPR1,BUD13,APOA5,APOA4,APOC3,APOA1		0.13	0.13	26.07	26.07	1	1	NA	NA	NA	NA	NA	20	61	2	4	0.004	0.048	N	-	-	-	-	Group enriched	Detected in many	epididymis: 177.5;salivary gland: 73.4
DCUN1D5	24.12	13685986	chr11_216	8760_10_chr11_1	DCUN1D5	chr11	-	103092215	DCNL5	DCN1-like protein 5	Q9BTE7	8760_10	rs964184	4	chr11:116752493,chr11:116777663,rs398017699,rs964184	chr11	116778201	115778201	118349713	G	C	1	12.32	trans	13685986	ZPR1,BUD13,APOA5,APOA4,APOC3,APOA1		0.13	0.13	24.12	24.12	1	2	NA	NA	NA	NA	NA	21	61	2	5	0.004	0.138	N	-	-	-	-	Low tissue specificity	Detected in all
MRPL21	16.04	47874366	chr11_216	8942_2_chr11_1	MRPL21	chr11	-	68903835	RM21	39S ribosomal protein L21, mitochondrial	Q7Z2W9	8942_2	rs964184	4	chr11:116752493,chr11:116777663,rs398017699,rs964184	chr11	116778201	115778201	117778201	G	C	1	12.32	trans	47874366	ZPR1,BUD13,APOA5,APOA4,APOC3,APOA1		0.1	0.1	16.04	16.04	1	1	NA	NA	NA	NA	NA	34	61	2	5	0.002	0.021	N	-	-	-	-	Low tissue specificity	Detected in all
APOA5	1180.2	7536	chr11_218	15363_32_chr11_1	APOA5	chr11	-	116792420	Apo A-V	Apolipoprotein A-V	Q6Q788	15363_32	rs35120633	36	chr11:116767184,rs10466533,rs10466589,rs10488699,rs11341725,rs11820589,rs11823543,rs11825181,rs12274192,rs12280724,rs12285095,rs12286037,rs12287066,rs12292921,rs12294259,rs140050044,rs1484054845,rs17120029,rs28927680,rs3135506,rs35120633,rs55713675,rs56024416,rs56143464,rs56224630,rs56225305,rs57200947,rs57641217,rs60972755,rs61905086,rs61905088,rs61905112,rs61905116,rs72287764,rs73588403,rs73588424	chr11	116784884	115779579	117792991	A	G	1	5.38	cis	7536	ZPR1,APOA5,BUD13,APOA4,APOC3,APOA1	ZPR1 (e); APOA5,BUD13,ZPR1 (c)	1.26	1.26	1180.2	1180.2	1	3	0	NA	4	Y	Y	1	2	1	10	0.163	0.209	N	-	-	-	-	Tissue enriched	Detected in single	liver: 112.2
APOA4	47.4	1718	chr11_220	17685_9_chr11_1	APOA4	chr11	-	116823295	Apo A-IV	Apolipoprotein A-IV	P06727	17685_9	rs12721043	4	rs12721043,rs186808413,rs555766713,rs778404395	chr11	116821577	115804102	117821577	A	C	1	0.92	cis	1718	APOA4,APOC3,APOA1,APOA1-AS,SIK3,APOA5	APOA4,PAFAH1B2 (c)	-0.63	-0.63	47.4	47.4	1	2	0	NA	0	Y	Y	1	1	1	4	0.007	0.027	N	-	-	-	-	Tissue enriched	Detected in some	intestine: 593.6
APOA1	469.25	876	chr11_217	2750_3_chr11_1	APOA1	chr11	-	116837950	Apo A-I	Apolipoprotein A-I	P02647	2750_3	rs373545875	6	rs143875346,rs200761147,rs373545875,rs554198415,rs746882662,rs772746464	chr11	116837074	115665008	118720333	G	C	1	0.66	cis	876	APOA1,APOA1-AS,APOC3,SIK3,APOA4,APOA5	APOA1,DSCAML1 (c)	-2.25	-2.25	469.25	469.25	1	5	0	NA	0	Y	Y	1	9	1	3	0.073	0.117	N	-	-	-	-	Tissue enriched	Detected in some	liver: 573.5
TAGLN	14.29	70751	chr11_229	15640_54_chr11_1	TAGLN	chr11	+	117199293	TAGL	Transgelin	Q01995	15640_54	rs572839232	12	rs1222971894,rs1349510407,rs140949182,rs145990683,rs150190282,rs150537254,rs180720948,rs182352602,rs57259536,rs572839232,rs57643685,rs78459638	chr11	117128542	115964682	118128542	C	CT	1	1.21	cis	70751	PAFAH1B2,SIK3,SIDT2,LOC100652768,TAGLN,PCSK7		0.28	0.28	14.29	14.29	1	3	0	NA	0	N	N	1	1	1	2	0.002	0.02	N	-	-	-	-	Low tissue specificity	Detected in many
PCSK7	2307.1	21267	chr11_230	4459_68_chr11_1	PCSK7	chr11	-	117232525	PCSK7	Proprotein convertase subtilisin/kexin type 7	Q16549	4459_68	rs236910	49	chr11:116878386,chr11:116879153,chr11:117144468,chr11:117153372,chr11:117163672,chr11:117164951,rs10577826,rs10790174,rs10790175,rs10790177,rs10892085,rs11216172,rs11216284,rs11216285,rs11216286,rs11448584,rs1242127,rs141621972,rs171052,rs1794116,rs2008908,rs236910,rs2735182,rs3057863,rs35139041,rs35186251,rs368887694,rs3736120,rs4277146,rs474339,rs488962,rs4936365,rs4938344,rs4938345,rs4938349,rs4938354,rs521171,rs585849,rs596350,rs634960,rs664082,rs664922,rs664971,rs7107152,rs7123517,rs7946257,rs7951095,rs8521,rs9326248	chr11	117211258	115574128	118229878	G	A	1	27.68	cis	21267	PCSK7,TAGLN,LOC100652768,SIDT2,RNF214,PAFAH1B2	PCSK7,SIDT2,TAGLN (e); TAGLN (c)	-0.82	-0.82	2307.1	2307.1	1	5	2	0.5	15	N	Y	1	1	1	3	0.264	0.287	Y	rs9326248,rs9326248	2e-105,1.7e-105	28240269,28240269	0.99,0.99	Low tissue specificity	Detected in all
HMBS	18.39	309	chr11_234	11530_37_chr11_1	HMBS	chr11	+	119084863	HEM3	Porphobilinogen deaminase	P08397	11530_37	rs782474855	1	rs782474855	chr11	119085172	118085172	120085172	C	!	1	6.11	cis	309	HMBS,VPS11,H2AFX,DPAGT1,C2CD2L,HYOU1		0.15	0.15	18.39	18.39	1	1	0	NA	0	N	N	1	1	1	5	0.003	0.022	N	-	-	-	-	Tissue enhanced	Detected in all	bone marrow: 75.2
CBL	49.51	18	chr11_235	12016_60_chr11_1	CBL	chr11	+	119206275	CBL	E3 ubiquitin-protein ligase CBL	P22681	12016_60	chr11:119206293	1	chr11:119206293	chr11	119206293	118185564	120206293	CGGCGGCGGCGGCGGCGGCGGCGGCGGCGG	!	1	47.8	cis	18	CBL,CCDC153,PDZD3,NLRX1,ABCG4,HINFP		0.12	0.12	49.51	49.51	1	4	0	NA	0	N	N	1	1	1	1	0.007	0.026	N	-	-	-	-	Tissue enhanced	Detected in all	lymphoid tissue: 40.9
OAF	476.83	19409	chr11_238	6414_8_chr11_1	OAF	chr11	+	120210974	OAF	Out at first protein homolog	Q86UD1	6414_8	rs2845705	4	chr11:120232126,rs2508490,rs2845705,rs57552363	chr11	120230383	119185708	121230383	A	T	1	18.23	cis	19409	OAF,POU2F3,LOC649133,TRIM29,TMEM136,ARHGEF12	OAF (c)	0.5	0.5	476.83	476.83	1	6	0	NA	0	Y	N	1	2	1	3	0.074	0.166	Y	rs2845705	2.00E-84	30072576	1	Tissue enhanced	Detected in all	liver: 93.4
CRTAM	150.84	5656	chr11_242	7968_15_chr11_1	CRTAM	chr11	+	122838418	CRTAM	Cytotoxic and regulatory T-cell molecule	O95727	7968_15	rs2370794	2	rs2370794,rs4369419	chr11	122844074	121809502	123875434	G	A	1	32.72	cis	5656	CRTAM,UBASH3B,JHY,BSX,LOC341056,HSPA8	CRTAM (e)	0.23	0.23	150.84	150.84	1	4	2	1	0	N	N	1	1	1	8	0.024	0.099	Y	rs2370794	6.00E-20	30072576	1	Tissue enriched	Detected in some	brain: 140.8
CLMP	141.51	2228	chr11_243	10440_26_chr11_1	CLMP	chr11	-	123195305	ACAM	CXADR-like membrane protein	Q9H6B4	10440_26	rs7946718	37	chr11:123171427,chr11:123172434,chr11:123174081,chr11:123197101,rs10584381,rs10892977,rs11219042,rs11219043,rs11219050,rs11602910,rs11828777,rs12787411,rs1944607,rs2002871,rs2155572,rs2302605,rs35483681,rs367696285,rs4259834,rs4370954,rs4372465,rs4488207,rs4554898,rs7104894,rs7105425,rs7113140,rs7129640,rs73017877,rs76088472,rs7927622,rs7928609,rs7929006,rs7946718,rs7946719,rs7952364,rs796312399,rs878296	chr11	123197533	122197533	124197533	A	G	1	40.79	cis	2228	CLMP,HSPA8,SNORD14C,SNORD14D,SNORD14E,GRAMD1B	CLMP (e)	-0.21	-0.21	141.51	141.51	1	1	1	1	0	N	N	1	1	1	4	0.022	0.036	Y	rs35483681	4.50E-24	29875488	0.82	Low tissue specificity	Detected in many
SIAE	43.91	15535	chr11_246	9263_57_chr11_1	SIAE	chr11	-	124676303	SIAE	Sialate O-acetylesterase	Q9HAT2	9263_57	rs78778622	1	rs78778622	chr11	124660768	123660768	126280191	C	T	1	8.79	cis	15535	SIAE,SPA17,TBRG1,PANX3,OR8A1,NRGN	SIAE (c)	-0.2	-0.2	43.91	43.91	1	2	0	NA	0	Y	N	1	1	1	8	0.007	0.035	N	-	-	-	-	Low tissue specificity	Detected in all
ESAM	149.41	5654	chr11_247	7841_84_chr11_1	ESAM	chr11	-	124762327	ESAM	Endothelial cell-selective adhesion molecule	Q96AP7	7841_84	rs61753651	7	rs542169303,rs554871184,rs562067619,rs61753651,rs748683156,rs752918154,rs772297552	chr11	124756673	123754002	125810382	A	G	1	0.53	cis	5654	ESAM,LOC101929340,VSIG2,NRGN,MSANTD2,LOC100507283	ESAM (c)	-1.44	-1.44	149.41	149.41	1	4	0	NA	0	Y	N	1	1	1	2	0.021	0.055	Y	rs61753651	1.20E-28	29875488	1	Tissue enhanced	Detected in all	placenta: 93.0
PATE4	43.86	48951	chr11_249	8065_245_chr11_1	PATE4	chr11	+	125833315	PATE4	Prostate and testis expressed protein 4	P0C8F1	8065_245	rs665677	10	chr11:125881043,chr11:125888001,chr11:125902612,rs10790766,rs372010536,rs4472951,rs4937063,rs499684,rs665677,rs875500	chr11	125882266	124882266	126882266	A	G	1	25.21	cis	48951	HYLS1,PUS3,DDX25,PATE4,VSIG10L2,CDON		0.13	0.13	43.86	43.86	1	1	0	NA	0	N	N	1	1	1	2	0.006	0.017	Y	rs875500	1.00E-75	29875488	1	Group enriched	Detected in some	ductus deferens: 194.5;seminal vesicle: 232.9
CDON	428.63	43557	chr11_250	4541_49_chr11_1	CDON	chr11	-	126063335	CDON	Cell adhesion molecule-related/down-regulated by oncogenes	Q4KMG0	4541_49	rs3740910	47	chr11:126012832,chr11:126017701,rs112978541,rs11427608,rs11821242,rs11824101,rs11826465,rs148655219,rs199804227,rs3740909,rs3740910,rs3740911,rs386758544,rs4256996,rs4426144,rs56706815,rs59717599,rs60929339,rs7101525,rs7119527,rs7120521,rs74545052,rs74975990,rs75029148,rs75511608,rs75691635,rs76038012,rs76286021,rs76619396,rs77501467,rs77549115,rs77611445,rs77634170,rs78161553,rs78196034,rs79068099,rs79206156,rs79290599,rs7930220,rs7930483,rs7935585,rs79378329,rs7942816,rs79442208,rs7946424,rs79574306,rs79748132	chr11	126019778	124965572	127349501	G	A	1	7.7	cis	43557	CDON,VSIG10L2,LOC105369591,DDX25,PUS3,HYLS1	CDON (c)	-0.66	-0.66	428.63	428.63	1	7	0	NA	0	Y	N	1	1	1	2	0.063	0.102	Y	rs3740909,rs60929339,rs3740909	4.4e-25,2e-48,4e-25	28240269,30072576,28240269	1.00,1.00,1.00	Low tissue specificity	Detected in many
TIRAP	71.27	7845	chr11_252	9839_148_chr11_1	TIRAP	chr11	+	126283086	Tirap	Toll/interleukin-1 receptor domain-containing adapter protein	P58753	9839_148	rs8177399	1	rs8177399	chr11	126290931	125190771	127415406	T	C	1	1.58	cis	7845	TIRAP,FOXRED1,DCPS,SRPRA,FAM118B,GSEC	TIRAP (c)	-0.56	-0.56	71.27	71.27	1	5	0	NA	0	Y	N	1	1	1	4	0.01	0.04	N	-	-	-	-	Low tissue specificity	Detected in all
CD5	36.3	65270963	chr11_261	5596_75_chr11_1	CD5	chr11	+	61093962	CD5	T-cell surface glycoprotein CD5	P06127	5596_75	rs78689694	25	rs10690383,rs10893498,rs10893499,rs10893500,rs10893501,rs11220459,rs11220462,rs11220463,rs11220464,rs11443803,rs141200184,rs2066985,rs3967200,rs4055111,rs4055121,rs60843925,rs7103461,rs7121123,rs73021419,rs74612335,rs78689694,rs7940893,rs7951028,rs7952602,rs9704688	chr11	126364925	125364925	127364925	C	G	1	10.58	trans	65270963	ST3GAL4,GSEC,DCPS,KIRREL3,TIRAP,FOXRED1	ST3GAL4 (e)	-0.16	-0.16	36.3	36.3	1	1	NA	NA	NA	NA	NA	2	35	5	10	0.006	0.307	N	-	-	-	-	Group enriched	Detected in many	blood: 36.3;lymphoid tissue: 96.2
APLP2	62.58	325	chr11_275	10627_87_chr11_1	APLP2	chr11	+	130069820	APLP2	Amyloid-like protein 2	Q06481	10627_87	rs73583419	88	chr11:130051796,chr11:130062881,chr11:130070312,chr11:130071486,chr11:130078482,chr11:130084241,chr11:130092704,chr11:130111387,chr11:130111613,rs10431049,rs1057819,rs10894174,rs10894177,rs10894178,rs11221941,rs11221943,rs11221947,rs11221948,rs11221949,rs11221951,rs11221954,rs11221955,rs11221958,rs11221959,rs11221960,rs11221962,rs11221963,rs11221964,rs11221965,rs11221966,rs11221968,rs11221970,rs11221971,rs112515639,rs112931096,rs113079288,rs11532037,rs12222030,rs12575762,rs12577793,rs12577800,rs12578048,rs140853102,rs199590375,rs199666765,rs200491452,rs3216113,rs34343827,rs371857727,rs3758816,rs3819107,rs397696220,rs397938259,rs398076348,rs4565907,rs5013644,rs538330388,rs549649736,rs551996166,rs554258833,rs55781210,rs56277866,rs57040202,rs573298331,rs57644906,rs57762436,rs57945908,rs58037988,rs58608969,rs58664404,rs59168429,rs59295796,rs59313381,rs61349706,rs61625767,rs67405588,rs7103950,rs7105369,rs7112159,rs73581396,rs73583419,rs73583473,rs73583489,rs74946162,rs76492499,rs7937131,rs7950337,rs79537552	chr11	130069495	129036513	131130140	A	C	1	6.31	cis	325	APLP2,LINC00167,PRDM10,ST14,ZBTB44,NFRKB		0.28	0.28	62.58	62.58	1	4	0	NA	0	N	N	1	1	1	5	0.009	0.039	Y	rs7112159,rs79537552	4e-20,2e-33	30072576,30072576	0.85,1.00	Low tissue specificity	Detected in all
ADAMTS15	14.82	13687	chr11_276	4533_76_chr11_1	ADAMTS15	chr11	+	130448875	ATS15	A disintegrin and metalloproteinase with thrombospondin motifs 15	Q8TE58	4533_76	rs116897071	1	rs116897071	chr11	130462562	129462562	131462562	C	T	1	0.99	cis	13687	ADAMTS15,ADAMTS8,ZBTB44,MIR8052,C11orf44,ST14	ADAMTS15 (c)	0.32	0.32	14.82	14.82	1	1	0	NA	0	Y	N	1	1	2	2	0.002	0.015	N	-	-	-	-	Tissue enhanced	Detected in many	adipose tissue: 47.4
NTM	524.04	43806	chr11_278	8428_102_chr11_1	NTM	chr11	+	131370307	NTRI	Neurotrimin	Q9P121	8428_102	rs2511504	2	rs2511504,rs2511781	chr11	131326501	130256731	133055683	C	T	1	40.64	cis	43806	NTM,LOC101929653,NTM-AS1,SNX19,LOC103611081,LINC02551		0.42	0.42	524.04	524.04	1	6	0	NA	0	N	N	1	3	1	5	0.082	0.138	Y	rs2511504	2.00E-58	30072576	1	Tissue enhanced	Detected in many	brain: 66.2
OPCML	209.77	2203762	chr11_278	15622_13_chr11_1	OPCML	chr11	-	133532612	OBCAM	Opioid-binding protein/cell adhesion molecule	Q14982	15622_13	rs2511781	2	rs2511504,rs2511781	chr11	131328850	130255185	133100419	T	C	1	40.37	trans	2203762	NTM,LOC101929653,NTM-AS1,SNX19,LOC103611081,LINC02551		0.26	0.26	209.77	209.77	1	5	NA	NA	NA	NA	NA	3	3	1	4	0.031	0.065	N	-	-	-	-	Tissue enriched	Detected in many	brain: 49.9
THYN1	9.95	1005	chr11_281	12424_107_chr11_1	THYN1	chr11	-	134253407	THYN1	Thymocyte nuclear protein 1	Q9P016	12424_107	rs12278812	1	rs12278812	chr11	134252402	133252402	135252402	C	A	1	20.78	cis	1005	THYN1,ACAD8,VPS26B,GLB1L3,NCAPD3,GLB1L2		-0.06	-0.06	9.95	9.95	1	1	0	NA	0	N	N	1	1	1	1	0.001	0.013	N	-	-	-	-	Low tissue specificity	Detected in all
NTN4	104.4	3899	chr12_191	3327_27_chr12_1	NTN4	chr12	-	95791206	NET4	Netrin-4	Q9HB63	3327_27	rs34114770	2	rs34114770,rs569664113	chr12	95787307	94664945	96787307	A	G	1	0.45	cis	3899	NTN4,SNRPF,CCDC38,PGAM1P5,AMDHD1,HAL	NTN4 (c)	1.34	1.34	104.4	104.4	1	5	0	NA	0	Y	N	1	1	1	7	0.016	0.074	N	-	-	-	-	Tissue enhanced	Detected in many	lymphoid tissue: 76.9
WIF1	17.97	64642128	chr12_1	16070_7_chr12_1	WIF1	chr12	-	65121566	WIF-1	Wnt inhibitory factor 1	Q9Y5W5	16070_7	rs6489548	26	chr12:464630,chr12:465516,chr12:479215,chr12:480706,rs10735031,rs10849032,rs10849048,rs11350211,rs139801914,rs148616326,rs215223,rs215224,rs215225,rs215226,rs35653120,rs4980824,rs4980826,rs6489548,rs7133891,rs7137297,rs7137405,rs7137546,rs7294354,rs7295693,rs7296588,rs7301029	chr12	479438	1	1479438	A	G	1	41.97	trans	64642128	B4GALNT3,CCDC77,NINJ2,KDM5A,LOC100049716,SLC6A13	B4GALNT3 (e)	0.07	0.07	17.97	17.97	1	1	NA	NA	NA	NA	NA	3	10	3	9	0.003	0.034	N	-	-	-	-	Tissue enhanced	Detected in many	brain: 35.2;lung: 67.7;retina: 29.6
FKBP4	21.18	21482	chr12_11	17722_5_chr12_1	FKBP4	chr12	+	2794941	FKBP52 protein	Peptidyl-prolyl cis-trans isomerase FKBP4	Q02790	17722_5	rs34728283	34	chr12:2784980,chr12:2794482,chr12:2794804,chr12:2828910,rs111716996,rs115180866,rs1195050968,rs12310945,rs12578396,rs1261194807,rs12814675,rs12817815,rs12827857,rs12828903,rs12830342,rs138316254,rs139491356,rs149259341,rs1981655,rs201875106,rs2109108,rs2334868,rs3021522,rs34728283,rs34915583,rs35108475,rs35611943,rs35645225,rs36095731,rs3814251,rs57120900,rs71458022,rs7294928,rs779881625	chr12	2816423	1794889	3816423	A	G	1	5.91	cis	21482	ITFG2,NRIP2,FKBP4,TEX52,FOXM1,ITFG2-AS1	FKBP4 (e)	-0.17	-0.17	21.18	21.18	1	2	1	1	0	N	N	1	1	1	3	0.003	0.018	N	-	-	-	-	Tissue enriched	Detected in all	vagina: 209.6
FGF23	9.51	3015	chr12_13	3807_1_chr12_1	FGF23	chr12	-	4379728	FGF23	Fibroblast growth factor 23	Q9GZV9	3807_1	rs6489536	4	rs1013962,rs12812339,rs6489536,rs66486362	chr12	4382743	3382743	5382743	C	G	1	37.19	cis	3015	FGF23,TIGAR,FGF6,CCND2,C12orf4,CCND2-AS1		0.05	0.05	9.51	9.51	1	1	0	NA	0	N	N	1	1	1	1	0.001	0.011	N	-	-	-	-	Tissue enhanced	Detected in some	blood: 11.1;heart muscle: 9.1;liver: 10.1;urinary bladder: 6.7
NTF3	26.59	111	chr12_14	4145_58_chr12_1	NTF3	chr12	+	5432113	Neurotrophin-3	Neurotrophin-3	P20783	4145_58	chr12:5432002	25	chr12:5432002,chr12:5437922,chr12:5440697,chr12:5441470,rs111243780,rs148590960,rs17784533,rs376881723,rs386759820,rs55924827,rs56020211,rs56410681,rs61534067,rs66497710,rs66856138,rs67394720,rs67523679,rs68005060,rs73039962,rs73039966,rs73039971,rs73039974,rs73039984,rs74056337,rs75379575	chr12	5432002	4291503	6574094	!	CGGG	1	11.91	cis	111	NTF3,ANO2,LINC02443,KCNA5,KCNA1,VWF		-0.13	-0.13	26.59	26.59	1	4	0	NA	0	N	N	1	1	1	5	0.004	0.031	N	-	-	-	-	Tissue enhanced	Detected in many	brain: 29.2
VWF	157.99	105453	chr12_17	3050_7_chr12_1	VWF	chr12	-	6124675	vWF	von Willebrand factor	P04275	3050_7	rs1800382	1	rs1800382	chr12	6019222	5018667	7176637	T	C	1	0.72	cis	105453	VWF,ANO2,CD9,PLEKHG6,TNFRSF1A,SCNN1A	VWF (c)	-1.26	-1.26	157.99	157.99	1	6	0	NA	0	Y	Y	1	1	2	7	0.022	0.093	N	-	-	-	-	Tissue enhanced	Detected in many	adipose tissue: 91.7
TNFRSF1A	47.83	8640	chr12_20	2654_19_chr12_1	TNFRSF1A	chr12	-	6342117	TNF sR-I	Tumor necrosis factor receptor superfamily member 1A	P19438	2654_19	rs4149584	1	rs4149584	chr12	6333477	5330843	7333477	T	C	1	2.05	cis	8640	TNFRSF1A,PLEKHG6,SCNN1A,LTBR,CD9,CD27-AS1	TNFRSF1A (c)	-0.43	-0.43	47.83	47.83	1	2	0	NA	0	Y	N	1	1	1	8	0.007	0.038	N	-	-	-	-	Low tissue specificity	Detected in all
TAPBPL	7449.2	2015	chr12_22	6364_7_chr12_1	TAPBPL	chr12	+	6451655	TPSNR	Tapasin-related protein	Q9BX59	6364_7	rs2041388	33	chr12:6452438,chr12:6463418,chr12:6465358,rs1017101,rs1034969,rs151118790,rs2009527,rs201563012,rs2041384,rs2041385,rs2041387,rs2041388,rs2058288,rs2072375,rs2072378,rs2079866,rs2240866,rs2243750,rs2243977,rs2244083,rs2247890,rs2532490,rs2532496,rs2532497,rs2532519,rs2534709,rs2534711,rs2534713,rs2534714,rs2534715,rs2534716,rs2534717,rs374886698	chr12	6453670	5453670	7463025	A	G	1	26.53	cis	2015	TAPBPL,CD27,CD27-AS1,VAMP1,MRPL51,NCAPD2	TAPBPL,VAMP1 (e); TAPBPL (c)	1.33	1.33	7449.2	7449.2	1	5	54	0.98	3	Y	N	1	1	1	13	0.681	0.793	Y	rs2532497	0	29875488	1	Low tissue specificity	Detected in all
GAPDH	9.48	48997	chr12_23	3848_14_chr12_1	GAPDH	chr12	+	6534516	GAPDH, liver	Glyceraldehyde-3-phosphate dehydrogenase	P04406	3848_14	rs112761846,rs746484871,rs869032644	7	chr12:6473470,chr12:6488369,rs11064241,rs112761846,rs541199138,rs7298053,rs740851	chr12	6485519	5485519	7485519	!	GATTTATTTATTT	0.99	47.09	cis	48997	MRPL51,NCAPD2,VAMP1,TAPBPL,SCARNA10,CD27	NCAPD2 (e)	0.05	0.05	9.48	9.48	1	1	0	NA	1	N	N	1	1	1	1	0.001	0.014	N	-	-	-	-	Tissue enriched	Detected in all	skeletal muscle: 1236.8
PIANP	117.95	113	chr12_24	9599_6_chr12_1	PIANP	chr12	-	6700843	PIANP	PILR alpha-associated neural protein	Q8IYJ0	9599_6	rs11064321	1	rs11064321	chr12	6700730	5700730	7700730	C	G	1	39.5	cis	113	PIANP,ZNF384,COPS7A,ING4,MLF2,ACRBP	PIANP (e)	0.19	0.19	117.95	117.95	1	1	20	1	0	N	N	1	2	1	2	0.017	0.031	Y	rs11064321	5.00E-17	29875488	1	Tissue enriched	Detected in many	brain: 55.7
LAG3	51.1	3428	chr12_25	9950_229_chr12_1	LAG3	chr12	+	6772482	LAG-3	Lymphocyte activation gene 3 protein	P18627	9950_229	rs3782735	1	rs3782735	chr12	6775910	5771308	7775910	G	A	1	38.27	cis	3428	LAG3,PTMS,CD4,MLF2,COPS7A,GPR162		-0.13	-0.13	51.1	51.1	1	5	0	NA	0	N	N	1	1	1	10	0.008	0.064	Y	rs3782735	4.00E-10	30072576	1	Tissue enhanced	Detected in many	lymphoid tissue: 58.1;ovary: 28.4
CD4	9.33	8115	chr12_26	3143_3_chr12_1	CD4	chr12	+	6789471	sCD4	T-cell surface glycoprotein CD4	P01730	3143_3	rs61916271	3	chr12:6781444,rs61916271,rs77025805	chr12	6781356	5781356	7781356	A	G	1	20.98	cis	8115	LAG3,CD4,PTMS,MLF2,GPR162,P3H3		-0.06	-0.06	9.33	9.33	1	1	0	NA	0	N	N	1	1	2	3	0.001	0.017	N	-	-	-	-	Tissue enhanced	Detected in all	lymphoid tissue: 111.5;parathyroid gland: 78.4
TPI1	9.67	1072	chr12_27	4309_59_chr12_1	TPI1	chr12	+	6866833	Triosephosphate isomerase	Triosephosphate isomerase	P60174	4309_59	rs2071065	144	chr12:6846697,chr12:6856596,chr12:6871768,chr12:6874600,chr12:6877944,chr12:6878745,chr12:6880245,chr12:6880543,chr12:6880974,chr12:6881289,chr12:6882897,chr12:6884616,chr12:6887250,chr12:6888098,chr12:6888994,chr12:6892075,chr12:6893086,chr12:6896245,chr12:6898638,chr12:6898806,chr12:6901987,chr12:6905798,chr12:6907873,chr12:6908608,chr12:6908662,chr12:6908821,chr12:6909493,chr12:6911521,chr12:6914702,rs1007923,rs1007924,rs1057077,rs10849531,rs10849534,rs10849538,rs11064456,rs111412630,rs111644697,rs112278582,rs11446182,rs11829429,rs11831556,rs11833856,rs11834146,rs1220420918,rs12297329,rs12302749,rs12304851,rs12306707,rs12312178,rs12315363,rs12315364,rs12315375,rs12319344,rs1278247631,rs12812505,rs12831467,rs139181486,rs142193699,rs145610470,rs182781110,rs2001004,rs2040352,rs2071058,rs2071059,rs2071065,rs2071066,rs2071069,rs2071070,rs2187611,rs2187612,rs2226955,rs2238114,rs2238115,rs2238116,rs2239163,rs2239164,rs2239165,rs2269357,rs2269358,rs2269359,rs2269360,rs2301137,rs2301339,rs2365572,rs2365573,rs2886399,rs2886400,rs34039578,rs34299978,rs34371942,rs34377913,rs34800554,rs35308991,rs367917525,rs368971393,rs3741921,rs375021669,rs3759349,rs3759350,rs3759352,rs3825335,rs3831603,rs386375508,rs5443,rs5446,rs56242562,rs5796252,rs58215655,rs58657431,rs6489739,rs6489740,rs6489741,rs66621175,rs68038064,rs710415,rs710416,rs7132019,rs7134129,rs7134367,rs7134931,rs7138526,rs7138740,rs71450172,rs7294770,rs7295049,rs7299257,rs7301661,rs7304970,rs7309573,rs7311510,rs7312645,rs7314535,rs7314788,rs7316447,rs73262813,rs782203069,rs7955412,rs7955787,rs7964156,rs7979695,rs9737885,rs9737890,rs9739707	chr12	6867905	5867905	7867905	C	T	1	28.81	cis	1072	TPI1,USP5,SPSB2,CDCA3,RPL13P5,DSTNP2	CDCA3,ENO2,LRRC23,SPSB2,TPI1 (e); LRRC23 (c)	-0.06	-0.06	9.67	9.67	1	1	2	1	194	N	Y	3	3	1	1	0.001	0.015	Y	rs2071058	3.00E-08	30072576	0.9	Tissue enhanced	Detected in all	blood: 234.8;skeletal muscle: 211.0
ENO2	66.35	253	chr12_27	10339_48_chr12_1	ENO2	chr12	+	6914449	NSE	Gamma-enolase	P09104	10339_48	rs2239165	152	chr12:6871768,chr12:6874600,chr12:6877944,chr12:6878745,chr12:6880245,chr12:6880543,chr12:6880974,chr12:6881289,chr12:6882897,chr12:6884616,chr12:6887250,chr12:6888098,chr12:6888994,chr12:6892075,chr12:6893086,chr12:6896027,chr12:6896245,chr12:6898638,chr12:6898806,chr12:6901987,chr12:6905798,chr12:6907873,chr12:6908608,chr12:6908662,chr12:6908821,chr12:6909329,chr12:6909442,chr12:6909493,chr12:6911521,chr12:6914702,chr12:6923960,rs1007923,rs1007924,rs1057077,rs10849531,rs10849534,rs10849538,rs11064456,rs111412630,rs112278582,rs11446182,rs11829429,rs11831556,rs11833856,rs11834146,rs1220420918,rs12297329,rs12302749,rs12304851,rs12306707,rs12312178,rs12315363,rs12315364,rs12315375,rs12319344,rs1278247631,rs12812505,rs12831467,rs138589375,rs139181486,rs142193699,rs145610470,rs180774014,rs182781110,rs189836226,rs2001004,rs2040352,rs2071065,rs2071066,rs2071069,rs2071070,rs2187611,rs2187612,rs2238115,rs2238116,rs2239163,rs2239164,rs2239165,rs2269357,rs2269358,rs2269359,rs2269360,rs2301137,rs2365572,rs2365573,rs2886399,rs2886400,rs3213434,rs34039578,rs34199021,rs34299978,rs34371942,rs34377913,rs34800554,rs35156079,rs35308991,rs35469589,rs36061732,rs368971393,rs3741921,rs374200423,rs375021669,rs3759349,rs3759350,rs3759352,rs3825335,rs386375508,rs539377492,rs5446,rs56242562,rs5796252,rs58215655,rs58247795,rs58657431,rs6489739,rs6489740,rs6489741,rs68038064,rs710415,rs710416,rs7132019,rs7134129,rs7134367,rs7134931,rs7138526,rs7138740,rs71450172,rs7294770,rs7295049,rs7299257,rs7299391,rs7301661,rs7304970,rs7309573,rs7311510,rs7312645,rs7314535,rs7314788,rs7316447,rs73262813,rs741090,rs782203069,rs782722974,rs7955412,rs7955787,rs7963014,rs7964156,rs797042958,rs7979695,rs9737885,rs9737890,rs9739707	chr12	6914702	5881289	7923302	C	!	1	28.88	cis	253	ENO2,LRRC23,ATN1,C12orf57,DSTNP2,RNU7-1	ATN1,C12orf57,ENO2,LRRC23,SPSB2,TPI1 (e); LRRC23 (c)	0.16	0.16	66.35	66.35	1	4	1	0	115	N	Y	1	3	1	5	0.009	0.05	N	-	-	-	-	Tissue enriched	Detected in many	brain: 119.2
CHFR	48.46	125824586	chr12_28	11320_29_chr12_1	CHFR	chr12	-	132887618	CHFR	E3 ubiquitin-protein ligase CHFR	Q96EP1	11320_29	rs12146727	25	chr12:7064034,chr12:7069674,chr12:7071298,chr12:7073518,chr12:7074141,chr12:7074466,rs10849546,rs11064497,rs11064498,rs11064501,rs112796495,rs113747960,rs11838267,rs12146727,rs12366520,rs12367198,rs12368181,rs12368783,rs1462496260,rs146901797,rs150658897,rs16933084,rs7183,rs77620124,rs7962629	chr12	7063032	6063032	8063032	A	G	1	11.88	trans	125824586	C1S,C1R,C1RL,LPCAT3,C1RL-AS1,RBP5	C1S (c)	-0.19	-0.19	48.46	48.46	1	1	NA	NA	NA	NA	NA	10	38	1	5	0.007	0.026	N	-	-	-	-	Low tissue specificity	Detected in all
C1R	359.92	29575	chr12_28	3285_23_chr12_1	C1R	chr12	-	7092607	C1r	Complement C1r subcomponent	P00736	3285_23	rs12146727	25	chr12:7064034,chr12:7069674,chr12:7071298,chr12:7073518,chr12:7074141,chr12:7074466,rs10849546,rs11064497,rs11064498,rs11064501,rs112796495,rs113747960,rs11838267,rs12146727,rs12366520,rs12367198,rs12368181,rs12368783,rs1462496260,rs146901797,rs150658897,rs16933084,rs7183,rs77620124,rs7962629	chr12	7063032	6063032	8192173	A	G	1	11.88	cis	29575	C1S,C1R,C1RL,LPCAT3,C1RL-AS1,RBP5	C1S (c)	-0.51	-0.51	359.92	359.92	1	8	0	NA	0	Y	Y	2	38	1	3	0.05	0.101	Y	rs16933084,rs12146727	4e-36,3.4e-35	30072576,28240269	0.99,1.00	Tissue enhanced	Detected in many	liver: 370.2
C1S	907.05	2372	chr12_28	8840_61_chr12_1	C1S	chr12	+	7060660	C1s	Complement C1s subcomponent	P09871	8840_61	rs12146727	25	chr12:7064034,chr12:7069674,chr12:7071298,chr12:7073518,chr12:7074141,chr12:7074466,rs10849546,rs11064497,rs11064498,rs11064501,rs112796495,rs113747960,rs11838267,rs12146727,rs12366520,rs12367198,rs12368181,rs12368783,rs1462496260,rs146901797,rs150658897,rs16933084,rs7183,rs77620124,rs7962629	chr12	7063032	6062624	8063032	A	G	1	11.88	cis	2372	C1S,C1R,C1RL,LPCAT3,C1RL-AS1,RBP5	C1S (c)	-0.8	-0.8	907.05	907.05	1	3	0	NA	0	Y	Y	1	38	1	2	0.131	0.176	N	-	-	-	-	Tissue enhanced	Detected in many	liver: 351.6
RACGAP1	20.3	42946807	chr12_30	13587_10_chr12_1	RACGAP1	chr12	-	50033206	RGAP1	Rac GTPase-activating protein 1	Q9H0H5	13587_10	chr12:7086399	1	chr12:7086399	chr12	7086399	6073518	8086399	A	C	1	0.12	trans	42946807	C1R,C1RL,C1S,C1RL-AS1,RBP5,CLSTN3	C1R (c)	1.1	1.1	20.3	20.3	1	2	NA	NA	NA	NA	NA	2	5	2	4	0.003	0.231	N	-	-	-	-	Tissue enhanced	Detected in all	lymphoid tissue: 40.9
ARL1	9.16	94318212	chr12_33	12392_30_chr12_1	ARL1	chr12	-	101407820	ARL1	ADP-ribosylation factor-like protein 1	P40616	12392_30	rs1126605	1	rs1126605	chr12	7089608	6089608	8089608	T	C	1	9.12	trans	94318212	C1R,C1RL,C1S,C1RL-AS1,RBP5,CLSTN3	C1R (c)	0.08	0.08	9.16	9.16	1	1	NA	NA	NA	NA	NA	11	12	5	5	0.001	0.027	N	-	-	-	-	Low tissue specificity	Detected in all
DCTN2	44.01	50457723	chr12_33	5879_51_chr12_1	DCTN2	chr12	-	57547331	Dynactin subunit 2	Dynactin subunit 2	Q13561	5879_51	rs1126605	1	rs1126605	chr12	7089608	6073518	8089608	T	C	1	9.12	trans	50457723	C1R,C1RL,C1S,C1RL-AS1,RBP5,CLSTN3	C1R (c)	0.2	0.2	44.01	44.01	1	2	NA	NA	NA	NA	NA	5	12	1	3	0.007	0.027	N	-	-	-	-	Low tissue specificity	Detected in all
C1RL	281.02	7188	chr12_36	9348_1_chr12_1	C1RL	chr12	-	7109278	C1RL1	Complement C1r subcomponent-like protein	Q9NZP8	9348_1	rs191448232	3	rs180708632,rs191448232,rs78941061	chr12	7102090	6094298	8108307	C	G	1	0.54	cis	7188	C1RL,C1RL-AS1,C1R,RBP5,CLSTN3,C1S	C1RL (c)	-1.99	-1.99	281.02	281.02	1	8	0	NA	0	Y	N	1	1	1	3	0.044	0.139	Y	rs191448232	5.90E-61	29875488	1	Tissue enhanced	Detected in all	liver: 96.1
RBP5	82.24	6617	chr12_37	19241_31_chr12_1	RBP5	chr12	-	7130272	RBP-III	Retinol-binding protein 5	P82980	19241_31	rs2290239	1	rs2290239	chr12	7123655	5266688	8123655	G	A	1	31.83	cis	6617	RBP5,C1RL-AS1,CLSTN3,C1RL,C1R,C1S		-0.17	-0.17	82.24	82.24	1	4	0	NA	0	N	N	1	1	1	5	0.013	0.038	N	-	-	-	-	Group enriched	Detected in many	kidney: 99.9;liver: 74.2;lymphoid tissue: 54.3
CD163	24.12	70645	chr12_51	5028_59_chr12_1	CD163	chr12	-	7503818	sCD163	Scavenger receptor cysteine-rich type 1 protein M130	Q86VB7	5028_59	chr12:7574463	209	chr12:7574463,chr12:7576795,chr12:7582130,chr12:7583157,chr12:7583208,chr12:7606093,chr12:7612725,chr12:7614410,chr12:7615043,chr12:7623555,chr12:7626638,rs10505732,rs11054521,rs11054527,rs11054533,rs11054543,rs11054544,rs11054545,rs11054546,rs11054547,rs11054548,rs11054552,rs11054553,rs11054554,rs11054555,rs11054556,rs11054558,rs11054565,rs11054566,rs11054567,rs11054572,rs11054576,rs11054581,rs11054583,rs11054586,rs11054588,rs11054590,rs11054592,rs11054595,rs11054598,rs11054599,rs11054600,rs11054601,rs11054607,rs11054608,rs11054611,rs11054612,rs11054685,rs11054699,rs11054743,rs11054820,rs11054821,rs11054845,rs11054852,rs11054853,rs11054855,rs11054856,rs11054858,rs11054862,rs11054863,rs11054866,rs11054868,rs11054870,rs11054871,rs11054872,rs11054875,rs11054877,rs11054878,rs11054880,rs11054884,rs11054886,rs11054887,rs11054889,rs11054890,rs11054896,rs11054897,rs11054899,rs11054908,rs11054915,rs11054916,rs11054919,rs11054939,rs11054944,rs11054952,rs112864095,rs11525576,rs11531089,rs11532238,rs11533525,rs11533526,rs11533528,rs11534793,rs11537449,rs11537450,rs11559766,rs11559767,rs11559768,rs11559770,rs11559834,rs11559835,rs11561260,rs11561262,rs11561263,rs11561264,rs11561265,rs12227008,rs12228661,rs12229247,rs12229540,rs12229550,rs12229762,rs12229835,rs1298004026,rs138849636,rs140158807,rs141902509,rs142229369,rs142601234,rs143701139,rs144492032,rs144788908,rs146788731,rs1558531,rs1558532,rs1558533,rs1833148,rs183631370,rs1946125,rs2004838,rs2014818,rs2192239,rs2192240,rs34263687,rs374601513,rs3919536,rs397800905,rs398097973,rs4012940,rs55699415,rs57562412,rs57677315,rs57772215,rs58025056,rs58468804,rs59517831,rs59858327,rs59906447,rs60854993,rs60934929,rs60958216,rs60973448,rs61234757,rs61659485,rs6416274,rs6488490,rs6488498,rs6488499,rs6488511,rs6488512,rs7132326,rs7132588,rs7132700,rs7134366,rs7137180,rs7137688,rs7138813,rs7295712,rs7299184,rs7301670,rs7302455,rs7302914,rs7303716,rs7304322,rs7305604,rs7312035,rs7314851,rs73256880,rs73256883,rs73258860,rs73258867,rs73260714,rs73260715,rs74057892,rs74058422,rs74058423,rs74785649,rs75509633,rs758170581,rs761544452,rs78184649,rs7955346,rs7958896,rs7959013,rs7959765,rs7962586,rs7965446,rs7965947,rs7969376,rs7970227,rs7972470,rs7974405,rs7976359,rs7976907,rs7978534,rs7980155,rs9634074,rs9634123,rs9634124,rs9634125	chr12	7574463	6477230	8574463	!	G	1	5.89	cis	70645	CD163,APOBEC1,GDF3,CD163L1,DPPA3,CLEC4C		-0.18	-0.18	24.12	24.12	1	2	0	NA	0	N	N	1	1	6	22	0.004	0.199	N	-	-	-	-	Tissue enhanced	Detected in all	lymphoid tissue: 113.6
CLEC4C	2552.4	85	chr12_52	9094_5_chr12_1	CLEC4C	chr12	-	7751600	CLC4C	C-type lectin domain family 4 member C	Q8WTT0	9094_5	rs11055602	18	chr12:7727646,chr12:7729280,chr12:7743334,chr12:7749684,chr12:7757764,chr12:7769326,rs10845821,rs10845835,rs11055459,rs11055602,rs12310416,rs1355797705,rs398018314,rs6488608,rs6488618,rs7134635,rs7302014,rs7960410	chr12	7751515	6715251	8751515	G	T	1	42.61	cis	85	CLEC4C,NANOGNB,DPPA3,NANOG,GDF3,SLC2A14	CLEC4C,DPPA3 (e)	0.83	0.83	2552.4	2552.4	1	4	5	1	2	N	N	1	1	1	17	0.33	0.4	Y	rs11055602	1.00E-300	30072576	1	Tissue enriched	Detected in some	blood: 80.0
FOXJ2	16.16	38119	chr12_53	14204_55_chr12_1	FOXJ2	chr12	+	8032679	FOXJ2	Forkhead box protein J2	Q9P0K8	14204_55	rs770417518,rs796474234	23	rs10846285,rs11056779,rs11056780,rs11056782,rs11056783,rs11611693,rs12811781,rs12813035,rs12813762,rs12817051,rs12818933,rs12819689,rs12820720,rs12829502,rs12831827,rs147993379,rs4310684,rs4628755,rs7137199,rs7294894,rs7313508,rs7313772,rs770417518	chr12	7994560	6994560	8994560	TTTTT	!	1	39.53	cis	38119	FOXJ2,SLC2A3,C3AR1,NECAP1,SLC2A14,CLEC4A		0.07	0.07	16.16	16.16	1	1	0	NA	0	N	N	3	4	2	2	0.002	0.057	N	-	-	-	-	Low tissue specificity	Detected in all
A2ML1	140.81	34753	chr12_57	15482_12_chr12_1	A2ML1	chr12	+	8822471	A2ML1	Alpha-2-macroglobulin-like protein 1	A8K2U0	15482_12	rs1558526	6	rs11610808,rs12818553,rs1558526,rs35687600,rs71447540,rs762696982	chr12	8857224	7857224	9863966	A	G	1	21.82	cis	34753	A2ML1,PHC1,RIMKLB,M6PR,KLRG1,MFAP5	A2ML1 (c)	-0.24	-0.24	140.81	140.81	1	3	0	NA	0	Y	N	1	1	1	4	0.02	0.046	N	-	-	-	-	Tissue enhanced	Detected in some	esophagus: 131.6;lymphoid tissue: 67.9;tongue: 54.7
A2M	76.38	47418	chr12_60	3708_62_chr12_1	A2M	chr12	-	9116229	a2-Macroglobulin	Alpha-2-macroglobulin	P01023	3708_62	rs201115819	14	chr12:9297976,chr12:9433945,rs1295127556,rs1365395928,rs1441337266,rs149630403,rs185650252,rs201115819,rs751361591,rs751394965,rs758928352,rs760536174,rs771980054,rs775656957	chr12	9068811	7860463	10231581	A	G	1	0.15	cis	47418	A2M,A2M-AS1,LINC00612,KLRG1,PZP,M6PR	A2M (c)	-1.83	-1.83	76.38	76.38	1	4	0	NA	0	Y	N	1	1	3	8	0.012	0.085	N	-	-	-	-	Tissue enhanced	Detected in many	liver: 231.0;lung: 227.4
PZP	974.9	43182	chr12_62	6580_29_chr12_1	PZP	chr12	-	9208370	Pregnancy zone protein	Pregnancy zone protein	P20742	6580_29	rs2277413	2	rs2277413,rs7311982	chr12	9165188	7961562	10310481	G	A	1	30.13	cis	43182	PZP,A2M,A2MP1,MIR1244-3,LINC00987,A2M-AS1	PZP (e); PZP (c)	-0.57	-0.57	974.9	974.9	1	12	1	0	2	Y	Y	1	7	1	10	0.136	0.278	Y	rs7311982	3.00E-135	30072576	1	Tissue enriched	Detected in some	liver: 56.9
KLRB1	176.27	9828	chr12_64	10809_14_chr12_1	KLRB1	chr12	-	9607901	KLRB1	Killer cell lectin-like receptor subfamily B member 1	Q12918	10809_14	rs1135816	124	chr12:9462957,chr12:9463450,chr12:9463703,chr12:9464193,chr12:9465202,chr12:9468801,chr12:9470611,chr12:9474126,chr12:9474249,chr12:9475868,chr12:9476236,chr12:9477050,chr12:9479787,chr12:9594018,rs10743736,rs10743737,rs10743738,rs10743780,rs10743782,rs10771773,rs10771784,rs10771785,rs10771786,rs10771788,rs10771789,rs10771901,rs10771915,rs10771916,rs10771919,rs10771920,rs10771925,rs10843847,rs10843860,rs10843863,rs10843864,rs10843865,rs10843867,rs10843872,rs10844110,rs10844135,rs10844140,rs11051096,rs11051097,rs11051106,rs11051107,rs11051112,rs11051164,rs11051176,rs11051183,rs11051184,rs11051185,rs112584127,rs1135816,rs11829861,rs12579453,rs1365087706,rs141541796,rs142476720,rs143157578,rs17804971,rs2058428,rs2159779,rs2241006,rs2374753,rs2536663,rs2536666,rs2536668,rs2536690,rs2536696,rs2536700,rs2543327,rs28533282,rs2888915,rs3214342,rs34786688,rs370384922,rs373715341,rs376555259,rs3863335,rs386760191,rs386760192,rs3899171,rs3928137,rs3933456,rs397951962,rs4763239,rs4763240,rs4763376,rs4763425,rs4763426,rs4763630,rs4764120,rs4764205,rs4764209,rs4764211,rs4931410,rs4931411,rs535321427,rs55690498,rs55858278,rs56312408,rs59550511,rs61913567,rs61913576,rs6487946,rs6487947,rs6487948,rs6487949,rs6487950,rs6487956,rs6487957,rs7299330,rs7300782,rs7301615,rs7313401,rs75281570,rs77088380,rs7963831,rs7966062,rs7970090,rs7970220,rs7973300,rs7976312,rs7976321	chr12	9598073	8598073	10598073	G	A	1	37.82	cis	9828	KLRB1,LOC374443,OVOS,LOC105369728,CLEC2D,LOC105376678	KLRB1 (e); KLRB1 (c)	-0.23	-0.23	176.27	176.27	1	1	3	0.67	0	Y	N	1	1	1	6	0.024	0.048	Y	rs3933456	2.00E-16	30072576	0.98	Tissue enriched	Detected in many	blood: 178.9
CLEC12A	8426.5	33382	chr12_65	11187_11_chr12_1	CLEC12A	chr12	+	9951315	CL12A	C-type lectin domain family 12 member A	Q5QGZ9	11187_11	rs476844	16	chr12:9973295,chr12:9984073,chr12:9984659,rs1060648,rs2896048,rs2961544,rs3903807,rs4763409,rs476844,rs479499,rs531425,rs545677,rs570931,rs588272,rs607567,rs684134	chr12	9984697	8965254	10984697	T	C	1	38.27	cis	33382	CLEC12A,CLEC1B,CLEC12B,LOC102724020,LINC02470,CLEC9A	CLEC12A (c)	1.23	1.23	8426.5	8426.5	1	2	0	NA	0	Y	N	1	1	1	7	0.71	0.744	Y	rs2961544	0	29875488	1	Group enriched	Detected in many	blood: 46.5;bone marrow: 35.4;lung: 36.2;lymphoid tissue: 22.4
CLEC1B	69.7	2737	chr12_66	4332_6_chr12_1	CLEC1B	chr12	-	10001894	CLC1B	C-type lectin domain family 1 member B	Q9P126	4332_6	rs11379994	7	chr12:9999157,rs11379994,rs1797526,rs521040,rs544605,rs563651,rs659928	chr12	9999157	8964497	10999157	!	TCCAACTC	1	22.48	cis	2737	CLEC12A,CLEC1B,CLEC12B,LOC102724020,CLEC9A,LINC02470	CLEC12A (e); CLEC1B (c)	0.17	0.17	69.7	69.7	1	3	0	NA	1	Y	N	1	1	1	5	0.01	0.035	Y	rs544605	5.00E-70	30072576	0.99	Group enriched	Detected in some	blood: 12.5;liver: 44.1
OLR1	34.31	9238	chr12_68	16049_43_chr12_1	OLR1	chr12	-	10172191	OLR1	Oxidized low-density lipoprotein receptor 1	P78380	16049_43	rs139391163,rs879784239,rs56968005	13	rs11053645,rs11053646,rs113181367,rs11325113,rs113984255,rs11611438,rs11611453,rs139391163,rs34163097,rs35688880,rs71049057,rs7296791,rs749322610	chr12	10162953	9162953	11162953	CTTTGTGTGTGTGTG	!	1	7.89	cis	9238	OLR1,TMEM52B,CLEC7A,GABARAPL1,CLEC1A,CLEC9A	OLR1 (c)	-0.18	-0.18	34.31	34.31	1	1	0	NA	0	Y	N	1	1	2	5	0.005	0.023	N	-	-	-	-	Tissue enhanced	Detected in many	brain: 28.5;lung: 46.8;placenta: 53.4
MANSC1	165.57	6542	chr12_77	9557_5_chr12_1	MANSC1	chr12	-	12350243	MANS1	MANSC domain-containing protein 1	Q9H8J5	9557_5	rs3825259	49	chr12:12329886,chr12:12333044,chr12:12341962,chr12:12342579,chr12:12343535,chr12:12344399,chr12:12346968,chr12:12363899,rs111253006,rs111504934,rs113872597,rs118108016,rs144679328,rs146329722,rs146548412,rs17303178,rs17375328,rs2160588,rs28372890,rs34020700,rs35954228,rs3741798,rs3825259,rs55865572,rs55892345,rs568196183,rs56829405,rs57725255,rs61922023,rs61922024,rs61922025,rs61922026,rs61922027,rs61922044,rs61922045,rs61922046,rs61922047,rs61922049,rs61922052,rs61922054,rs61922057,rs61922058,rs73277486,rs73277491,rs73279305,rs744645,rs77559638,rs78028836,rs78807762	chr12	12343701	11330481	13343701	G	A	1	9.55	cis	6542	MANSC1,LOH12CR2,BORCS5,LRP6,DUSP16,MIR1244-4	MANSC1 (c)	0.38	0.38	165.57	165.57	1	2	0	NA	0	Y	N	1	1	1	14	0.026	0.08	Y	rs61922044,rs2160588	2e-19,8.7e-42	30072576,29875488	0.93,0.92	Low tissue specificity	Detected in all
CDKN1B	18.85	18095	chr12_79	3719_2_chr12_1	CDKN1B	chr12	+	12717269	p27Kip1	Cyclin-dependent kinase inhibitor 1B	P46527	3719_2	rs111909987	19	chr12:12675588,chr12:12692753,rs111909987,rs113821440,rs12302601,rs143535080,rs149872711,rs17212166,rs17758650,rs17820331,rs2032763,rs2417224,rs3759217,rs7309102,rs7309378,rs752147157,rs76264366,rs79059754,rs7959904	chr12	12699174	11699174	13699174	G	C	1	9.93	cis	18095	GPR19,CDKN1B,APOLD1,CREBL2,MIR613,DDX47		0.12	0.12	18.85	18.85	1	1	0	NA	0	N	N	1	1	2	3	0.003	0.028	N	-	-	-	-	Low tissue specificity	Detected in all
HEBP1	678.84	24980	chr12_82	18225_13_chr12_1	HEBP1	chr12	-	13000309	HEBP1	Heme-binding protein 1	Q9NRV9	18225_13	rs1941	14	chr12:12990118,rs11055175,rs11055176,rs11055177,rs11055181,rs11055183,rs11055184,rs117295603,rs16908576,rs1941,rs4763312,rs4763913,rs4763914,rs533545941	chr12	12975329	11935975	14182736	G	C	1	2.74	cis	24980	GPRC5D,HEBP1,GPRC5D-AS1,HTR7P1,MIR614,GPRC5A	HEBP1 (c)	-1.37	-1.37	678.84	678.84	1	6	0	NA	0	Y	N	1	1	1	2	0.102	0.141	N	-	-	-	-	Low tissue specificity	Detected in all
KIAA1467	77.95	3500	chr12_83	9981_18_chr12_1	KIAA1467	chr12	+	13044380	K1467	Protein FAM234B	A2RU67	9981_18	rs117172138	11	chr12:13042054,rs117039796,rs117172138,rs117798423,rs146200960,rs149401769,rs181538552,rs182170698,rs185982175,rs536296864,rs564956784	chr12	13040880	12040880	14114613	T	C	1	2.01	cis	3500	FAM234B,HTR7P1,HEBP1,GSG1,GPRC5D-AS1,GPRC5D	FAM234B (c)	0.52	0.52	77.95	77.95	1	3	0	NA	0	N	Y	1	1	1	6	0.011	0.046	N	-	-	-	-	Tissue enhanced	Detected in many	brain: 28.5
ART4	3544.0	3028	chr12_85	6576_1_chr12_1	ART4	chr12	-	14843533	ART4	Ecto-ADP-ribosyltransferase 4	Q93070	6576_1	rs11276	157	chr12:14835610,chr12:14838914,chr12:14847924,chr12:14848382,chr12:14861054,chr12:14864317,chr12:14882713,chr12:14884253,chr12:14888992,chr12:14901481,chr12:14912275,rs1001096,rs10492150,rs10492151,rs1049897,rs10625024,rs10630224,rs10772807,rs10772808,rs10772809,rs10772810,rs10772813,rs10772814,rs10846065,rs10846066,rs10846067,rs10846069,rs10846071,rs10846074,rs10846075,rs11056198,rs11056199,rs11056201,rs11056202,rs11056203,rs11056209,rs11056216,rs11056217,rs11056218,rs11056219,rs11056227,rs11056230,rs11056233,rs11276,rs11294670,rs11393307,rs11610597,rs11614330,rs11614333,rs11615259,rs11835413,rs12226970,rs12300129,rs12305441,rs12307494,rs12311463,rs12316046,rs12320004,rs12322273,rs12426616,rs12811790,rs12811845,rs12822851,rs12829642,rs147484722,rs149462117,rs1544687,rs1800801,rs1861698,rs1985583,rs2024505,rs2098436,rs2287226,rs2287227,rs2417399,rs2417400,rs2417401,rs2430686,rs2430687,rs2430689,rs2430690,rs2430692,rs2430723,rs2430731,rs2430737,rs2430738,rs2430740,rs2445409,rs2445410,rs2445411,rs2900342,rs3088189,rs34631392,rs34895480,rs35679565,rs35828014,rs368506525,rs370544452,rs3887182,rs3940337,rs397966789,rs398048314,rs4236,rs4290285,rs4581512,rs4763401,rs4763402,rs4763403,rs4763404,rs4764128,rs4764129,rs4764131,rs4764132,rs4764133,rs4764134,rs55785959,rs5796613,rs58120888,rs61922970,rs61922971,rs6488714,rs6488715,rs6488718,rs6488720,rs6488721,rs6488722,rs6488723,rs6488724,rs6488725,rs6488726,rs67436073,rs67482087,rs67615407,rs7132884,rs7135211,rs725444,rs725445,rs7294463,rs7294526,rs7294636,rs7301292,rs7301929,rs7305000,rs7306381,rs7306888,rs7307883,rs7308508,rs7310026,rs7310368,rs7310951,rs7311924,rs7312987,rs767842,rs7965448,rs7965885,rs7980899,rs9668569	chr12	14840505	13817353	15841113	T	C	1	39.74	cis	3028	ART4,C12orf60,SMCO3,WBP11,MGP,H2AFJ	ARHGDIB,C12orf60,ERP27,MGP,SMCO3 (e); ART4,MGP (c)	0.88	0.88	3544	3544	1	3	0	NA	8	Y	Y	1	2	1	3	0.375	0.392	Y	rs3887182,rs67482087,rs1001096	3e-213,8e-182,1.1e-254	30072576,30072576,29875488	1.00,0.90,1.00	Tissue enhanced	Detected in many	liver: 33.7;lymphoid tissue: 17.8;placenta: 17.8
MGP	192.8	15020	chr12_85	6520_87_chr12_1	MGP	chr12	-	14886062	MGP	Matrix Gla protein	P08493	6520_87	rs7294636	153	chr12:14835610,chr12:14847924,chr12:14848382,chr12:14861054,chr12:14864317,chr12:14882713,chr12:14884253,chr12:14888992,chr12:14901481,rs1001096,rs10492150,rs10492151,rs1049897,rs10625024,rs10630224,rs10772807,rs10772808,rs10772809,rs10772810,rs10772813,rs10772814,rs10846065,rs10846066,rs10846067,rs10846069,rs10846071,rs10846074,rs10846075,rs11056198,rs11056199,rs11056201,rs11056202,rs11056203,rs11056209,rs11056216,rs11056217,rs11056218,rs11056219,rs11056227,rs11056230,rs11056233,rs11276,rs11393307,rs11610597,rs11614330,rs11614333,rs11615259,rs11835413,rs12226970,rs12300129,rs12305441,rs12307494,rs12311463,rs12316046,rs12320004,rs12322273,rs12426616,rs12811790,rs12811845,rs12822851,rs12829642,rs147484722,rs149462117,rs1544687,rs1800801,rs1861698,rs1985583,rs2024505,rs2098436,rs2287226,rs2287227,rs2417399,rs2417400,rs2417401,rs2430686,rs2430687,rs2430689,rs2430690,rs2430723,rs2430731,rs2430737,rs2430738,rs2430740,rs2445409,rs2445410,rs2445411,rs2900342,rs3088189,rs34631392,rs34895480,rs35160308,rs35679565,rs35828014,rs368506525,rs370544452,rs3887182,rs3940337,rs397966789,rs398048314,rs4236,rs4290285,rs4581512,rs4763401,rs4763402,rs4763403,rs4763404,rs4764128,rs4764129,rs4764131,rs4764132,rs4764133,rs4764134,rs55785959,rs5796613,rs58120888,rs61922970,rs61922971,rs6488714,rs6488715,rs6488718,rs6488720,rs6488721,rs6488722,rs6488723,rs6488724,rs6488725,rs6488726,rs67436073,rs67482087,rs67615407,rs7132884,rs7135211,rs725444,rs725445,rs7294463,rs7294526,rs7294636,rs7301292,rs7301929,rs7305000,rs7306381,rs7306888,rs7307883,rs7308508,rs7310368,rs7310951,rs7311924,rs7312987,rs767842,rs7965448,rs7965885,rs7980899,rs9668569	chr12	14901082	13901082	15914567	A	G	1	37.41	cis	15020	ERP27,MGP,ARHGDIB,ART4,PDE6H,C12orf60	ARHGDIB,C12orf60,MGP,SMCO3 (e); ART4,MGP (c)	-0.25	-0.25	192.8	192.8	1	2	1	1	6	Y	Y	2	2	1	5	0.029	0.064	Y	rs3887182,rs4236,rs67482087	2e-12,2.8e-37,2e-15	30072576,30111768,30072576	0.89,0.90,0.99	Low tissue specificity	Detected in many
RECQL	602.02	31384	chr12_96	11431_235_chr12_1	RECQL	chr12	-	21501669	RECQ1	ATP-dependent DNA helicase Q1	P46063	11431_235	rs142038240	3	rs117298127,rs142038240,rs752933059	chr12	21470285	19813128	22543317	C	G	1	0.72	cis	31384	PYROXD1,RECQL,GOLT1B,SPX,GYS2,SLCO1A2	RECQL (c)	2.45	2.45	602.02	602.02	1	5	0	NA	0	Y	Y	1	2	1	3	0.09	0.122	N	-	-	-	-	Low tissue specificity	Detected in all
LDHB	19.75	114654	chr12_97	3890_8_chr12_1	LDHB	chr12	-	21657971	LDH-H 1	L-lactate dehydrogenase B chain	P07195	3890_8	rs74626198	1	rs74626198	chr12	21543317	20543317	22543370	C	T	1	4.47	cis	114654	GYS2,SPX,GOLT1B,RECQL,PYROXD1,LDHB		-0.18	-0.18	19.75	19.75	1	2	0	NA	0	N	N	2	2	1	1	0.003	0.017	N	-	-	-	-	Tissue enhanced	Detected in all	heart muscle: 255.8;kidney: 233.1
CELA1	8.98	25072941	chr12_99	6107_3_chr12_1	CELA1	chr12	-	51346679	ELA1	Chymotrypsin-like elastase family member 1	Q9UNI1	6107_3	rs9300169	8	rs10842700,rs7959150,rs7974900,rs7974902,rs7975017,rs9300169,rs9668337,rs9668810	chr12	26273738	25273738	27273738	A	G	1	26.39	trans	25072941	SSPN,ITPR2,BHLHE41,RASSF8,RASSF8-AS1,MIR4302	BHLHE41 (e)	0.05	0.05	8.98	8.98	1	1	NA	NA	NA	NA	NA	2	2	8	8	0.001	0.362	N	-	-	-	-	Group enriched	Detected in some	adrenal gland: 6.3;blood: 12.6;pancreas: 11.8
MANSC4	781.49	174	chr12_101	9578_263_chr12_1	MANSC4	chr12	-	27771899	MANS4	MANSC domain-containing protein 4	A6NHS7	9578_263	rs12370269	64	chr12:27766087,chr12:27766983,chr12:27768235,chr12:27770186,chr12:27772068,chr12:27774163,chr12:27775780,chr12:27778565,chr12:27782763,chr12:27785637,chr12:27793523,chr12:27797134,chr12:27801203,rs10842977,rs10842978,rs10842984,rs11049127,rs11049128,rs11049130,rs11049131,rs11049132,rs11049133,rs11049134,rs11049135,rs11049136,rs11049139,rs11049140,rs11049141,rs11049142,rs11049143,rs12367102,rs12368818,rs12368838,rs12368869,rs12369101,rs12370269,rs12372599,rs12581729,rs1302752678,rs149838621,rs201389605,rs34311349,rs34341933,rs34586949,rs35262639,rs35507573,rs35634680,rs35888434,rs36014748,rs36051142,rs36071035,rs36138811,rs369106720,rs3751235,rs398038602,rs563653299,rs59045898,rs61915419,rs61915423,rs71438710,rs748384423,rs7960190,rs9668691,rs9668702	chr12	27771725	26752728	28771725	G	A	1	21.7	cis	174	MANSC4,KLHL42,MRPS35,REP15,PPFIBP1,PTHLH		0.57	0.57	781.49	781.49	1	2	0	NA	0	N	N	1	1	1	3	0.109	0.124	Y	rs11049131,rs36138811	7e-200,7.4e-117	30072576,29875488	0.97,1.00	Tissue enhanced	Detected in some	brain: 3.3;testis: 5.9
PTHLH	42.14	165537	chr12_102	2962_50_chr12_1	PTHLH	chr12	-	27972864	PTHrP	Parathyroid hormone-related protein	P12272	2962_50	rs11049365	51	chr12:28141405,chr12:28156823,chr12:28168409,chr12:28169352,chr12:28184025,chr12:28199308,chr12:28242918,rs10459090,rs10459091,rs10492370,rs10843115,rs11049364,rs11049365,rs11049368,rs11049373,rs11049380,rs11049411,rs1118097,rs12049916,rs12229872,rs1351266,rs145309675,rs1463571,rs16932640,rs1841964,rs1965280,rs2035271,rs2127315,rs2881787,rs34043014,rs35098487,rs35247497,rs35787832,rs36097532,rs397958094,rs4931727,rs4931729,rs55823056,rs574858532,rs60025108,rs60673263,rs71039878,rs71039885,rs7138497,rs7139154,rs71452082,rs7305790,rs7316299,rs7487773,rs7977538,rs981494	chr12	28138401	27138401	29875855	A	C	1	27.06	cis	165537	CCDC91,PTHLH,KLHL42,MANSC4,MRPS35,REP15		0.12	0.12	42.14	42.14	1	2	0	NA	0	N	N	1	1	1	3	0.006	0.03	Y	rs10843115	1.40E-11	29875488	0.88	Tissue enhanced	Detected in many	gallbladder: 45.6
PKP2	35.59	75169	chr12_110	14067_6_chr12_1	PKP2	chr12	-	32896846	PKP2	Plakophilin-2	Q99959	14067_6	rs9919823	22	chr12:32784501,rs112857335,rs113493546,rs137947383,rs139936079,rs142447660,rs146231942,rs1869652,rs371235836,rs375455079,rs548021913,rs57166215,rs59531342,rs61500775,rs73299972,rs73301718,rs73301732,rs73301756,rs73301779,rs73301791,rs73303630,rs9919823	chr12	32821677	31821677	33821677	C	T	1	4.52	cis	75169	PKP2,YARS2,DNM1L,FGD4,BICD1,SYT10		0.24	0.24	35.59	35.59	1	1	0	NA	0	N	N	1	1	1	4	0.005	0.017	N	-	-	-	-	Tissue enriched	Detected in many	heart muscle: 134.7
CNTN1	126.94	110000	chr12_112	2974_61_chr12_1	CNTN1	chr12	+	40692428	contactin-1	Contactin-1	Q12860	2974_61	rs1838343	1	rs1838343	chr12	40802428	39682332	42007217	T	C	1	45.96	cis	110000	CNTN1,MUC19,PDZRN4,LRRK2,SLC2A13		-0.2	-0.2	126.94	126.94	1	9	0	NA	0	N	N	1	1	2	6	0.021	0.123	Y	rs1838343	6.45E-24	30111768	1	Tissue enhanced	Detected in many	brain: 81.2
GXYLT1	515.53	417	chr12_113	8229_1_chr12_1	GXYLT1	chr12	-	42144871	GXLT1	Glucoside xylosyltransferase 1	Q4G148	8229_1	rs549907912	3	chr12:42104255,rs139695917,rs549907912	chr12	42144454	41044846	43144454	G	!	1	1.32	cis	417	GXYLT1,YAF2,ZCRB1,MIR7851,PPHLN1,PRICKLE1	GXYLT1 (c)	1.68	1.68	515.53	515.53	1	3	0	NA	0	Y	N	1	1	1	8	0.077	0.189	Y	rs139695917,rs139695917	2.5e-40,3e-42	29875488,30072576	1.00,1.00	Low tissue specificity	Detected in all
IRAK4	12.27	33479	chr12_114	18162_167_chr12_1	IRAK4	chr12	+	43758908	IRAK4	Interleukin-1 receptor-associated kinase 4	Q9NWZ3	18162_167	rs775432754	89	chr12:43709325,chr12:43710969,chr12:43720508,chr12:43728055,chr12:43730149,chr12:43760886,rs11182224,rs11182227,rs11182228,rs11182232,rs11182233,rs11182235,rs11182236,rs11182244,rs114460123,rs116223510,rs116337196,rs12229228,rs12229685,rs1376021879,rs138612305,rs140483505,rs141946677,rs144164487,rs145007875,rs145737920,rs146966486,rs151142355,rs1838341,rs199754116,rs3038217,rs35140478,rs386762592,rs4251425,rs4251444,rs4251446,rs4251450,rs4251467,rs4251487,rs4251491,rs4251493,rs4251500,rs4251508,rs4251529,rs4251535,rs4251538,rs4251539,rs4251556,rs4251558,rs4251574,rs56100821,rs57699823,rs58528160,rs59209906,rs60479509,rs60813848,rs7313744,rs7314624,rs74082209,rs74082219,rs74082223,rs74082225,rs74082227,rs74082229,rs74082230,rs74083794,rs74085310,rs74085311,rs74085312,rs74085313,rs74085314,rs74085315,rs74085316,rs74085317,rs74085318,rs74085320,rs74085323,rs752418045,rs75651870,rs76912925,rs77179961,rs775432754,rs77880890,rs78604960,rs79364341,rs79440269,rs79575351,rs7968653,rs79924400	chr12	43725429	42725429	45781843	G	!	1	4.51	cis	33479	PUS7L,IRAK4,TWF1,TMEM117,ADAMTS20,NELL2	PUS7L (e)	0.14	0.14	12.27	12.27	1	2	0	NA	2	N	N	1	1	1	1	0.002	0.015	N	-	-	-	-	Low tissue specificity	Detected in all
AMIGO2	41.46	52680	chr12_116	14134_49_chr12_1	AMIGO2	chr12	-	47080826	AMGO2	Amphoterin-induced protein 2	Q86SJ2	14134_49	rs143988788	2	rs143988788,rs145725599	chr12	47133506	46079835	48360853	A	G	1	0.11	cis	52680	PCED1B,AMIGO2,MIR4698,PCED1B-AS1,MIR4494,SLC38A4	AMIGO2 (c)	-1.67	-1.67	41.46	41.46	1	6	0	NA	0	Y	N	1	1	3	9	0.007	0.069	N	-	-	-	-	Tissue enhanced	Detected in all	ovary: 43.4
ENDOU	13.95	15003	chr12_117	5656_53_chr12_1	ENDOU	chr12	-	47725572	PP11	Poly(U)-specific endoribonuclease	P21128	5656_53	chr12:47740575	15	chr12:47740575,rs10875685,rs10875686,rs10875687,rs10875688,rs11168214,rs11168215,rs11168216,rs2072117,rs2240079,rs2240080,rs3764013,rs61917616,rs61917617,rs7484827	chr12	47740575	46696841	48740575	!	AGG	1	29.56	cis	15003	RAPGEF3,SLC48A1,ENDOU,RPAP3,HDAC7,VDR	ENDOU (e)	0.07	0.07	13.95	13.95	1	2	3	0	0	N	N	1	1	1	2	0.002	0.015	Y	rs2072117	4.00E-10	30072576	0.98	Tissue enhanced	Detected in some	esophagus: 42.1;placenta: 86.0;tongue: 28.8
COL2A1	1833.1	17542	chr12_118	18875_125_chr12_1	COL2A1	chr12	-	48006212	Chondrocalcin	Chondrocalcin	P02458	18875_125	rs10875723	12	rs10875720,rs10875722,rs10875723,rs11168375,rs113940474,rs2079295,rs28459711,rs719008,rs7299135,rs7299271,rs7299364,rs7299762	chr12	48023754	47004437	49579642	G	A	1	34.88	cis	17542	COL2A1,SENP1,TMEM106C,PFKM,MIR6505,VDR	C12orf54 (e)	-0.7	-0.7	1833.1	1833.1	1	6	0	NA	1	N	N	1	1	1	14	0.227	0.298	N	-	-	-	-	Group enriched	Detected in some	epididymis: 22.7;pituitary gland: 11.0;retina: 8.1;stomach 1: 11.3
PFKM	89.2	13250	chr12_119	17384_110_chr12_1	PFKM	chr12	+	48105252	K6PF	ATP-dependent 6-phosphofructokinase, muscle type	P08237	17384_110	rs4760682	1	rs4760682	chr12	48118502	47102403	49118502	C	A	1	19.31	cis	13250	PFKM,SENP1,MIR6505,ASB8,CCDC184,OR10AD1		-0.2	-0.2	89.2	89.2	1	2	0	NA	0	N	N	1	1	1	3	0.013	0.03	N	-	-	-	-	Tissue enriched	Detected in all	skeletal muscle: 284.3
GPD1	18.45	2516	chr12_121	13697_51_chr12_1	GPD1	chr12	+	50103818	GPDA	Glycerol-3-phosphate dehydrogenase [NAD(+)], cytoplasmic	P21695	13697_51	rs199902085	5	rs199902085,rs541769073,rs746865740,rs757728430,rs770628245	chr12	50106334	49106334	51106917	C	T	0.99	0.12	cis	2516	GPD1,COX14,SMARCD1,ASIC1,CERS5,LIMA1	GPD1 (c)	-0.92	-0.92	18.45	18.45	1	2	0	NA	0	Y	N	1	1	1	1	0.003	0.014	N	-	-	-	-	Tissue enhanced	Detected in many	adipose tissue: 116.3;skeletal muscle: 106.9
LIMA1	13.32	4565	chr12_122	11543_84_chr12_1	LIMA1	chr12	-	50283570	LIMA1	LIM domain and actin-binding protein 1	Q9UHB6	11543_84	chr12:50279005	29	chr12:50190696,chr12:50201652,chr12:50214049,chr12:50254040,chr12:50255047,chr12:50263903,chr12:50279005,chr12:50337915,rs10219559,rs10783342,rs10783343,rs1271281854,rs1362984,rs1862042,rs2004283,rs2358538,rs35730958,rs376086760,rs4459386,rs6580732,rs6580734,rs7136648,rs7301566,rs7308692,rs7309519,rs7957659,rs7967954,rs8181679,rs9668955	chr12	50279005	49279005	51279005	CTTTTCT	!	1	42.3	cis	4565	LIMA1,MIR1293,FAM186A,CERS5,LARP4,COX14	COX14,LIMA1 (e)	-0.06	-0.06	13.32	13.32	1	1	1	1	1	N	N	1	1	4	4	0.002	0.022	N	-	-	-	-	Low tissue specificity	Detected in many
ACVRL1	114.34	5525	chr12_125	16318_12_chr12_1	ACVRL1	chr12	+	51906912	ALK-1	Serine/threonine-protein kinase receptor R3	P37023	16318_12	rs2277382	33	chr12:51921935,chr12:51931375,rs10431538,rs111596435,rs11169950,rs11169954,rs11169957,rs11169958,rs112517295,rs113690319,rs12230575,rs1322085071,rs1421400003,rs1429037848,rs146774318,rs2277382,rs3782479,rs397941800,rs4761836,rs4761837,rs56683171,rs74094825,rs74492597,rs74872706,rs75074181,rs75854634,rs76452770,rs76782411,rs77608892,rs77709482,rs78197611,rs7956340,rs7969275	chr12	51912437	50894775	52924594	T	C	1	9.03	cis	5525	ACVRL1,ANKRD33,ACVR1B,LOC105369971,FIGNL2,GRASP		0.32	0.32	114.34	114.34	1	4	0	NA	0	N	N	1	1	1	1	0.017	0.034	N	-	-	-	-	Tissue enhanced	Detected in many	lung: 55.0
APOF	101.49	13216	chr12_147	12370_30_chr12_1	APOF	chr12	-	56362799	Apo F	Apolipoprotein F	Q13790	12370_30	rs2020854	181	chr12:56231908,chr12:56233835,chr12:56250734,chr12:56272477,chr12:56273997,chr12:56274320,chr12:56277214,chr12:56277359,chr12:56277505,chr12:56284597,chr12:56288830,chr12:56291014,chr12:56297989,chr12:56303535,chr12:56312222,chr12:56329935,chr12:56331701,chr12:56334474,chr12:56345015,chr12:56345028,chr12:56350492,chr12:56352704,chr12:56360587,rs1009076757,rs1027876034,rs10711668,rs10876882,rs111492967,rs111580405,rs11171803,rs11171806,rs111885088,rs111914426,rs112931321,rs113186412,rs113382723,rs113384062,rs11358218,rs11575224,rs11575229,rs11575231,rs11575232,rs11575234,rs11575240,rs11575248,rs116535779,rs116849218,rs116934693,rs117305040,rs117683816,rs117779516,rs118130855,rs1248717642,rs1274490,rs1274493,rs1274496,rs1287111712,rs1295772,rs1305089526,rs1358200457,rs138155346,rs138479608,rs138540086,rs1392355866,rs140488289,rs1407461237,rs141113285,rs141303458,rs144487456,rs145286577,rs1458639833,rs1486898407,rs148874097,rs149209614,rs149241310,rs149980726,rs150931789,rs150955176,rs17118403,rs17118409,rs17118431,rs17118439,rs1802236,rs181006907,rs182963805,rs184104056,rs185890383,rs192026667,rs200622536,rs201230143,rs2020854,rs2066807,rs2066808,rs2066818,rs2066819,rs2291361,rs2306693,rs2306694,rs2371454,rs2371494,rs2629447,rs2629452,rs2643623,rs2643626,rs2695782,rs2695788,rs2695789,rs34111839,rs34485337,rs35144144,rs35157967,rs35526714,rs36207871,rs368562375,rs369160772,rs370976986,rs371263878,rs373985446,rs3832805,rs397955988,rs398019710,rs398019713,rs41363748,rs41392645,rs41423244,rs550969933,rs562855498,rs564633747,rs56822059,rs56927826,rs57137641,rs57279772,rs57367440,rs57870697,rs58852079,rs59295315,rs59626664,rs59811639,rs59822547,rs59917308,rs60192809,rs60542959,rs60913149,rs61937678,rs63544462,rs703830,rs744051,rs74496027,rs74673257,rs75265219,rs75274818,rs75598973,rs75754909,rs76151170,rs76430365,rs764587379,rs76466034,rs76745316,rs770050556,rs77032009,rs77120931,rs77131854,rs773652,rs773664,rs773665,rs77415512,rs77447765,rs77768890,rs778014095,rs77853814,rs78121408,rs78149779,rs78495928,rs79101914,rs79436528,rs79718165,rs79750959,rs79824801,rs80317430,rs808919,rs871130	chr12	56349583	55349583	57360210	C	T	1	9.01	cis	13216	STAT2,IL23A,APOF,PAN2,CNPY2,CS	APOF,CNPY2,CS,IL23A,PAN2,SLC39A5,STAT2 (e); ANKRD52,COQ10A,STAT2 (c)	-0.31	-0.31	101.49	101.49	1	2	1	1	25	N	Y	1	1	1	9	0.016	0.044	Y	rs808919	7.00E-16	30072576	0.95	Tissue enriched	Detected in some	liver: 114.0
KRT5	60.74	1334	chr12_128	11177_16_chr12_1	KRT5	chr12	-	52520459	K2C5	Keratin, type II cytoskeletal 5	P13647	11177_16	rs641615	31	chr12:52503361,chr12:52504585,chr12:52504987,rs1096280,rs11170152,rs141738668,rs1707790,rs1707791,rs1707792,rs1798659,rs35208206,rs373323831,rs56232521,rs57641216,rs599466,rs60008707,rs601292,rs627835,rs627881,rs629131,rs636676,rs638907,rs639790,rs641556,rs641615,rs641621,rs644054,rs645157,rs687751,rs830381,rs830382	chr12	52519125	51519125	53519884	T	G	1	23.22	cis	1334	KRT5,KRT71,KRT6A,KRT6C,KRT74,KRT72	KRT6A,KRT6C (e); KRT5 (c)	-0.16	-0.16	60.74	60.74	1	2	0	NA	3	Y	N	1	1	1	6	0.009	0.035	N	-	-	-	-	Tissue enhanced	Detected in many	esophagus: 463.1;skin 1: 338.1;tongue: 522.3
KRT1	17.93	214578	chr12_132	9931_20_chr12_1	KRT1	chr12	-	52680407	Keratin-1	Keratin, type II cytoskeletal 1	P04264	9931_20	chr12:52894985	153	chr12:52880710,chr12:52882638,chr12:52883648,chr12:52885060,chr12:52891692,chr12:52894697,chr12:52894985,chr12:52898451,chr12:52939708,chr12:52939938,chr12:52946351,chr12:52948934,chr12:52958428,rs11170350,rs111748820,rs112211987,rs116778160,rs116852818,rs116872106,rs116958576,rs117006546,rs117015511,rs117053226,rs117167136,rs117171203,rs117181142,rs117182065,rs117254202,rs117258584,rs117279275,rs117281798,rs117390692,rs117449632,rs117454965,rs117584863,rs117595167,rs117633742,rs117893961,rs117973788,rs118138717,rs12305492,rs12316733,rs1258135798,rs1295712798,rs1313852572,rs1316580746,rs1376491045,rs138138177,rs138540296,rs139171559,rs139353374,rs139471557,rs139653434,rs139896142,rs140067174,rs140800220,rs140858812,rs141154719,rs141403252,rs141567999,rs142806865,rs142963398,rs143181958,rs143717163,rs143944454,rs145726399,rs145893313,rs146315974,rs1466326537,rs147221879,rs147318384,rs147433647,rs147497584,rs147540582,rs147842729,rs147951155,rs148417907,rs1491423166,rs149588154,rs149649158,rs149932122,rs150026456,rs150327419,rs150362215,rs150389469,rs150696208,rs17119830,rs17690220,rs17690698,rs17690809,rs17746685,rs17746715,rs182454802,rs187003369,rs188768518,rs189879502,rs190813429,rs192633022,rs200016927,rs200375364,rs200778133,rs201475703,rs201578259,rs2277331,rs34460731,rs368878614,rs372632283,rs3814773,rs3825085,rs3825086,rs3825087,rs3825088,rs3825089,rs3825094,rs4300472,rs4366564,rs4368015,rs4382982,rs533288111,rs542597616,rs559220617,rs564703038,rs57422427,rs72335537,rs7358720,rs74788132,rs74805158,rs75049745,rs75326475,rs75711811,rs75732456,rs75823692,rs76500110,rs76603131,rs76675009,rs76766870,rs77264486,rs77421183,rs77430541,rs77451310,rs77749782,rs77846788,rs78075003,rs78356341,rs78500185,rs79147936,rs79477652,rs79479372,rs796664998,rs79696258,rs79801308,rs79878424,rs80278094	chr12	52894985	51519122	53894985	AGAAAGAAAGAAAGAAAGAAAGAAAGAAAGAAAGAAAGAAAGAAAGAAAGAAAGAAAGAAAAAGAAAAAGAAAAAAGA	!	1	5.61	cis	214578	KRT8,KRT78,KRT18,KRT79,KRT4,KRT3	KRT8 (e); KRT8 (c)	0.16	0.16	17.93	17.93	1	2	0	NA	1	N	Y	1	1	2	4	0.002	0.024	N	-	-	-	-	Tissue enriched	Detected in some	skin 1: 606.8
IGFBP6	15.04	13461	chr12_133	14088_38_chr12_1	IGFBP6	chr12	+	53097651	IGFBP-6	Insulin-like growth factor-binding protein 6	P24592	14088_38	chr12:53111112	49	chr12:53106276,chr12:53107298,chr12:53111112,rs1015051525,rs10876405,rs10876406,rs10876408,rs10876409,rs11170414,rs11170415,rs11170416,rs11170417,rs11170418,rs11170419,rs11170420,rs11170421,rs11170422,rs11170423,rs11532394,rs11542455,rs11542460,rs12227928,rs12230528,rs12230946,rs12232005,rs12302456,rs12305929,rs12308646,rs12309006,rs12578427,rs12578495,rs12579710,rs12580912,rs137994041,rs138529886,rs1401653190,rs2463115,rs2472589,rs28765985,rs28872924,rs3215347,rs3219199,rs3219200,rs34341642,rs34562978,rs34794952,rs35431257,rs397717330,rs7976187	chr12	53111112	52111112	54111112	!	A	1	10.92	cis	13461	SOAT2,IGFBP6,SPRYD3,CSAD,TNS2,MIR6757		-0.11	-0.11	15.04	15.04	1	1	0	NA	0	N	N	1	1	2	3	0.003	0.02	N	-	-	-	-	Low tissue specificity	Detected in all
C12orf10	16.07	219	chr12_134	8303_102_chr12_1	C12orf10	chr12	+	53299685	MYG1	UPF0160 protein MYG1, mitochondrial	Q9HB07	8303_102	rs777161707	5	chr12:52757786,rs749790955,rs774979753,rs775555551,rs777161707	chr12	53299904	52193926	54299904	A	G	1	0.11	cis	219	C12orf10,PFDN5,ESPL1,AAAS,SP7,MFSD5	C12orf10 (c)	-0.99	-0.99	16.07	16.07	1	2	0	NA	0	Y	N	1	1	2	2	0.002	0.02	N	-	-	-	-	Tissue enhanced	Detected in all	testis: 85.6
NACA	8.81	2434179	chr12_136	3854_24_chr12_1	NACA	chr12	-	56726275	NACA	Nascent polypeptide-associated complex subunit alpha	Q13765	3854_24	rs35979828	1	rs35979828	chr12	54292096	53292096	55292096	T	C	1	8.65	trans	2434179	NFE2,HNRNPA1,CBX5,COPZ1,MIR148B,GPR84	COPZ1,HNRNPA1,NFE2 (e)	-0.09	-0.09	8.81	8.81	1	1	NA	NA	NA	NA	NA	13	13	4	4	0.001	0.017	N	-	-	-	-	Low tissue specificity	Detected in all
PA2G4	9.44	1812222	chr12_136	4258_15_chr12_1	PA2G4	chr12	+	56104318	PA2G4	Proliferation-associated protein 2G4	Q9UQ80	4258_15	rs35979828	1	rs35979828	chr12	54292096	53292096	55292096	T	C	1	8.65	trans	1812222	NFE2,HNRNPA1,CBX5,COPZ1,MIR148B,GPR84	COPZ1,HNRNPA1,NFE2 (e)	-0.09	-0.09	9.44	9.44	1	1	NA	NA	NA	NA	NA	9	13	5	6	0.001	0.021	N	-	-	-	-	Low tissue specificity	Detected in all
FOXM1	18.53	51441369	chr12_138	10056_5_chr12_1	FOXM1	chr12	-	2877155	FOXM1	Forkhead box protein M1	Q08050	10056_5	rs10876550	5	rs10876550,rs11451044,rs397761327,rs4326844,rs6580980	chr12	54318524	53318524	55318524	G	A	1	43.7	trans	51441369	COPZ1,NFE2,MIR148B,HNRNPA1,GPR84,LOC102724050	CBX5,GPR84,HNRNPA1,NCKAP1L,NFE2 (e)	-0.07	-0.07	18.53	18.53	1	1	NA	NA	NA	NA	NA	4	39	2	6	0.002	0.023	N	-	-	-	-	Tissue enhanced	Detected in many	lymphoid tissue: 47.5;testis: 40.1
PAWR	17.26	25362813	chr12_140	9565_6_chr12_1	PAWR	chr12	-	79691097	PAWR	PRKC apoptosis WT1 regulator protein	Q96IZ0	9565_6	rs35785237,rs56145771	5	chr12:54328284,rs35785237,rs4759076,rs6580981,rs7297265	chr12	54328284	53328284	55328284	AA	!	0.99	46.51	trans	25362813	COPZ1,MIR148B,GPR84,LOC102724050,NFE2,ZNF385A		0.07	0.07	17.26	17.26	1	1	NA	NA	NA	NA	NA	6	26	1	5	0.002	0.021	N	-	-	-	-	Low tissue specificity	Detected in all
PPP1R1A	9.4	2119	chr12_141	17706_4_chr12_1	PPP1R1A	chr12	-	54588659	PPR1A	Protein phosphatase 1 regulatory subunit 1A	Q13522	17706_4	rs10876568	1	rs10876568	chr12	54590778	53590778	55590778	C	G	1	18.77	cis	2119	PPP1R1A,PDE1B,GLYCAM1,LACRT,NCKAP1L,DCD		0.06	0.06	9.4	9.4	1	1	0	NA	0	N	N	1	1	4	4	0.001	0.022	N	-	-	-	-	Tissue enhanced	Detected in many	adipose tissue: 67.0;skeletal muscle: 227.2
LACRT	10.57	202885	chr12_142	7163_26_chr12_1	LACRT	chr12	-	54634879	lacritin	Extracellular glycoprotein lacritin	Q9GZZ8	7163_26	chr12:54837764	86	chr12:54776313,chr12:54780886,chr12:54782048,chr12:54837764,chr12:54841368,chr12:54844996,chr12:54846051,chr12:54854071,rs1048371,rs10735856,rs10735857,rs10735858,rs10747715,rs10747721,rs10747722,rs10747723,rs10783646,rs10783676,rs10783678,rs10783679,rs10783680,rs10783682,rs10783683,rs10876596,rs10876598,rs10876624,rs10876625,rs10876626,rs10876627,rs10876630,rs10876631,rs10876632,rs10876635,rs10876638,rs11171042,rs11171043,rs11171068,rs11171128,rs11171129,rs12307718,rs12317004,rs12317090,rs1281202852,rs1378066,rs1378069,rs1378072,rs1378074,rs141902476,rs1454640,rs1454641,rs1454643,rs1598203,rs1840361,rs1948140,rs1948141,rs1948142,rs2085129,rs2124048,rs2124053,rs2371092,rs34210059,rs34928037,rs35639380,rs373433275,rs398076649,rs4525329,rs4635172,rs4758972,rs4759111,rs4759112,rs56357108,rs5798325,rs5798326,rs6581007,rs6581008,rs7299872,rs7300989,rs7358570,rs7488388,rs7958024,rs7972137,rs7979678,rs9788018,rs9788019,rs9788257,rs979523	chr12	54837764	53837764	55837764	GTCTCCAAAAAAACAAAAACAAAAACA	!	1	49.78	cis	202885	MUCL1,TESPA1,NEUROD4,DCD,LACRT,GLYCAM1		-0.06	-0.06	10.57	10.57	1	1	0	NA	0	N	N	3	3	4	5	0.002	0.114	N	-	-	-	-	Tissue enriched	Detected in single	salivary gland: 67.4
MMP19	83.37	4999	chr12_143	6425_87_chr12_1	MMP19	chr12	-	55842983	MMP19	Matrix metalloproteinase-19	Q99542	6425_87	rs141023737	4	chr12:56073823,rs141023737,rs747529182,rs761079549	chr12	55837984	54660229	56848171	G	A	1	0.2	cis	4999	MMP19,TMEM198B,DNAJC14,ORMDL2,SARNP,PYM1	MMP19 (c)	-1.61	-1.61	83.37	83.37	1	10	0	NA	0	Y	N	1	1	1	4	0.012	0.085	N	-	-	-	-	Tissue enhanced	Detected in many	adipose tissue: 60.7
PMEL	190.4	6174	chr12_144	6472_40_chr12_1	PMEL	chr12	-	55966712	GP100	Melanocyte protein PMEL	P40967	6472_40	chr12:55960538	8	chr12:55960538,rs11171705,rs12307952,rs12309895,rs2069391,rs2069398,rs3213122,rs773225683	chr12	55960538	54813378	56960538	GTTTTTTTTT	!	1	9.43	cis	6174	PMEL,CDK2,DGKA,RAB5B,PYM1,SUOX	PMEL (e)	0.42	0.42	190.4	190.4	1	3	16	0.94	0	N	N	1	1	1	13	0.027	0.116	Y	rs3213122	2.00E-13	30072576	1	Tissue enriched	Detected in many	retina: 230.1
ERBB3	74.47	15586	chr12_146	2617_56_chr12_1	ERBB3	chr12	+	56080024	ERBB3	Receptor tyrosine-protein kinase erbB-3	P21860	2617_56	rs75526830	3	rs568181963,rs75089885,rs75526830	chr12	56095610	55092375	57552674	G	A	1	0.11	cis	15586	ERBB3,PA2G4,RPL41,ZC3H10,ESYT1,RPS26		2.17	2.17	74.47	74.47	1	3	0	NA	0	N	N	1	1	1	7	0.011	0.04	N	-	-	-	-	Low tissue specificity	Detected in many
STAT6	97.77	8496	chr12_153	10372_18_chr12_1	STAT6	chr12	-	57111413	STAT6	Signal transducer and activator of transcription 6	P42226	10372_18	rs770378890	6	chr12:57668427,rs747355216,rs766001560,rs768881582,rs770378890,rs774638285	chr12	57102917	56099213	58102917	G	A	1	0.63	cis	8496	STAT6,NAB2,NEMP1,LRP1,MYO1A,TAC3	STAT6 (c)	-1.09	-1.09	97.77	97.77	1	2	0	NA	0	Y	N	1	1	1	5	0.014	0.036	N	-	-	-	-	Low tissue specificity	Detected in all
INHBC	7136.9	10697	chr12_156	15686_49_chr12_1	INHBC	chr12	+	57434684	INHBC	Inhibin beta C chain	P55103	15686_49	rs61352607	49	chr12:57298687,chr12:57307314,chr12:57334991,chr12:57335667,chr12:57342480,chr12:57344811,chr12:57358063,chr12:57358925,chr12:57359766,chr12:57372605,chr12:57382287,chr12:57407254,chr12:57413836,chr12:57429799,chr12:57436184,chr12:57441377,chr12:57445381,rs1106766,rs11172147,rs11172181,rs11609805,rs11613352,rs1213483574,rs12313306,rs12313762,rs1350149532,rs138857429,rs141913606,rs201624780,rs2122982,rs2229357,rs35488015,rs35783961,rs3741414,rs4760254,rs4760355,rs534205889,rs540730,rs551623654,rs56205943,rs567382472,rs61352607,rs68147365,rs73119306,rs7397189,rs79395356,rs7964492,rs7971133,rs7974833	chr12	57445381	56444367	58492135	GAAAAAGATT	!	1	31.23	cis	10697	INHBC,INHBE,R3HDM2,GLI1,ARHGAP9,MARS	INHBC (c)	-1.25	-1.25	7136.9	7136.9	1	3	0	NA	0	Y	N	1	8	1	6	0.673	0.684	N	-	-	-	-	Tissue enriched	Detected in single	liver: 121.3
ARHGEF25	47.86	40	chr12_158	13519_112_chr12_1	ARHGEF25	chr12	+	57610179	ARHGP	Rho guanine nucleotide exchange factor 25	Q86VW2	13519_112	rs10437954	1	rs10437954	chr12	57610139	56610139	58618380	G	A	1	11.56	cis	40	ARHGEF25,DTX3,PIP4K2C,LOC101927583,SLC26A10,B4GALNT1		0.18	0.18	47.86	47.86	1	2	0	NA	0	N	N	1	1	1	3	0.007	0.025	N	-	-	-	-	Low tissue specificity	Detected in many
LRIG3	550.98	33730	chr12_160	3322_52_chr12_1	LRIG3	chr12	-	58920538	LRIG3	Leucine-rich repeats and immunoglobulin-like domains protein 3	Q6UXM1	3322_52	rs768716699	10	chr12:59577411,rs529558915,rs534805912,rs548684384,rs560200200,rs566014313,rs576904103,rs752998745,rs758532074,rs768716699	chr12	58886808	56893509	59976592	T	A	1	0.66	cis	33730	LRIG3,LOC100506869,LINC02388,LOC105369972,SLC16A7,ATP23	LRIG3 (c)	2.55	2.55	550.98	550.98	1	9	0	NA	0	Y	N	1	1	1	5	0.079	0.191	N	-	-	-	-	Low tissue specificity	Detected in many
USP15	48.03	77131	chr12_161	19161_1_chr12_1	USP15	chr12	+	62260339	UBP15	Ubiquitin carboxyl-terminal hydrolase 15	Q9Y4E8	19161_1	rs73136831	121	chr12:62286959,chr12:62288363,chr12:62318154,chr12:62327936,chr12:62332813,chr12:62342181,chr12:62347015,rs1074956,rs1074957,rs1074958,rs11174465,rs111764168,rs112485176,rs112674759,rs113242998,rs113296466,rs11610579,rs11612349,rs11612366,rs11612567,rs11613953,rs11614866,rs11614922,rs11615398,rs11615693,rs117551406,rs140082842,rs140270414,rs142052743,rs143996170,rs144508875,rs148945528,rs149173594,rs151327124,rs1586916,rs17659468,rs17659736,rs17659938,rs17660079,rs17660575,rs17661264,rs17716130,rs17716446,rs17716876,rs17716977,rs17717132,rs17717265,rs17717700,rs34411608,rs34553874,rs35496480,rs368043564,rs375651843,rs4635136,rs55642112,rs55718649,rs55905969,rs55938311,rs56049136,rs56059115,rs56104969,rs56117810,rs56126088,rs56155394,rs56181846,rs56277058,rs56291672,rs56298756,rs56309606,rs56362449,rs56402690,rs60963794,rs7133047,rs7296326,rs73135231,rs73135240,rs73135251,rs73135253,rs73135257,rs73135269,rs73135271,rs73135272,rs73135275,rs73135280,rs73135290,rs73135294,rs73135297,rs73135299,rs73136829,rs73136830,rs73136831,rs73136834,rs73136848,rs73136851,rs73136856,rs73136858,rs73136860,rs73136862,rs73136863,rs73136864,rs73136866,rs73136869,rs73136870,rs73137504,rs73137512,rs73137519,rs73137521,rs73137525,rs73137528,rs73139022,rs73139025,rs73139037,rs7316131,rs78676801,rs78983655,rs79021534,rs7958825,rs7970028,rs7970042,rs7970114,rs7970298	chr12	62337470	61280258	63403903	T	A	1	9.7	cis	77131	USP15,MIR6125,FAM19A2,MON2,LINC01465,MIRLET7I	USP15 (e)	0.2	0.2	48.03	48.03	1	3	1	1	0	N	N	1	1	1	2	0.007	0.028	N	-	-	-	-	Tissue enhanced	Detected in all	bone marrow: 88.9
IL22	11.81	14149	chr12_164	2778_10_chr12_1	IL22	chr12	-	68253501	IL-22	Interleukin-22	Q9GZX6	2778_10	rs139977220	1	rs139977220	chr12	68267650	67267650	69267650	A	G	1	5.23	cis	14149	IL22,MDM1,IL26,IFNG,LINC02384,IFNG-AS1		0.13	0.13	11.81	11.81	1	1	0	NA	0	N	N	1	1	1	1	0.002	0.012	N	-	-	-	-	Tissue enhanced	Detected in some	lymphoid tissue: 2.8;urinary bladder: 3.6
CPM	28.32	76384	chr12_165	9416_77_chr12_1	CPM	chr12	-	68963240	CBPM	Carboxypeptidase M	P14384	9416_77	rs1908671	1	rs1908671	chr12	69039624	67856552	70039624	C	G	1	29.31	cis	76384	CPM,MDM2,CPSF6,MIR1279,LOC100130075,SLC35E3		-0.1	-0.1	28.32	28.32	1	5	0	NA	0	N	N	1	1	3	12	0.004	0.065	N	-	-	-	-	Tissue enhanced	Detected in many	adipose tissue: 56.1
YEATS4	8.76	125111	chr12_166	17474_106_chr12_1	YEATS4	chr12	+	69359704	YETS4	YEATS domain-containing protein 4	O95619	17474_106	chr12:69234593	52	chr12:69224661,chr12:69228568,chr12:69234593,chr12:69242203,chr12:69250601,chr12:69254176,chr12:69275713,chr12:69290118,chr12:69290193,chr12:69292670,chr12:69302616,chr12:69311452,chr12:69327301,rs10700569,rs10784771,rs10784773,rs10878953,rs10878957,rs10878964,rs11177577,rs11177599,rs11615712,rs12370042,rs12425153,rs12819406,rs1350166,rs138867102,rs142052608,rs143551065,rs146061782,rs148481464,rs149008825,rs1598543,rs190154414,rs191799288,rs2168028,rs2305641,rs34071802,rs35938370,rs368013476,rs374258625,rs4274230,rs4761154,rs4761228,rs4761231,rs4761233,rs59191973,rs7135092,rs71457065,rs72277077,rs7300266,rs7308481	chr12	69234593	68234593	70234593	TG	!	1	48.59	cis	125111	CPSF6,MIR1279,LYZ,YEATS4,FRS2,CPM	YEATS4 (e)	0.05	0.05	8.76	8.76	1	1	2	1	0	N	N	1	1	3	3	0.001	0.014	N	-	-	-	-	Low tissue specificity	Detected in all
LYZ	861.24	10028	chr12_167	4920_10_chr12_1	LYZ	chr12	+	69348353	Lysozyme	Lysozyme C	P61626	4920_10	rs4761234	74	chr12:69290193,chr12:69292670,chr12:69302616,chr12:69311452,chr12:69312955,chr12:69327301,chr12:69362354,chr12:69366382,chr12:69388264,chr12:69393511,rs10878957,rs10878959,rs10878964,rs10878974,rs10878975,rs11177599,rs11177615,rs11177619,rs11177628,rs11177630,rs11177631,rs11177632,rs11177643,rs11177644,rs11345743,rs11381456,rs11383864,rs11443013,rs11561378,rs12370042,rs12425153,rs12811632,rs12819406,rs12827594,rs142052608,rs143551065,rs146061782,rs1478464,rs149008825,rs1598543,rs2168028,rs2168029,rs2291005,rs2870902,rs28778648,rs34098313,rs35544505,rs35938370,rs368013476,rs398020044,rs398070118,rs4274230,rs4435046,rs4622313,rs4761154,rs4761157,rs4761231,rs4761233,rs4761234,rs4761237,rs4761239,rs56034332,rs56054057,rs57954211,rs6581889,rs7133487,rs7136238,rs71457065,rs7303212,rs7304714,rs7959452,rs7968629,rs7980883,rs899224	chr12	69338325	68327979	70350234	C	T	1	48.6	cis	10028	LYZ,YEATS4,CPSF6,MIR1279,FRS2,MIR3913-1	LYZ,YEATS4 (e)	-0.49	-0.49	861.24	861.24	1	4	25	0.96	38	N	N	1	1	1	5	0.121	0.155	Y	rs7959452,rs4761234,rs4761234,rs7959452	1e-60,3e-104,3.8e-89,1.2e-60	28240269,30072576,29875488,28240269	0.85,1.00,1.00,0.85	Tissue enhanced	Detected in many	blood: 490.0;salivary gland: 1017.8
LGR5	15.63	55304	chr12_169	16296_43_chr12_1	LGR5	chr12	+	71439769	LGR5	Leucine-rich repeat-containing G-protein coupled receptor 5	O75473	16296_43	chr12:71495073	3	chr12:71495073,chr12:71495706,rs150639530	chr12	71495073	70495073	72495073	GTAGTGGGG	!	1	1.04	cis	55304	LGR5,ZFC3H1,THAP2,TMEM19,RAB21,TSPAN8		-0.32	-0.32	15.63	15.63	1	1	0	NA	0	N	N	1	1	3	4	0.002	0.025	N	-	-	-	-	Tissue enhanced	Detected in many	brain: 32.3;fallopian tube: 19.9;placenta: 21.6;skeletal muscle: 26.6
RAB21	24.49	30804	chr12_172	17514_48_chr12_1	RAB21	chr12	+	71754862	RAB21	Ras-related protein Rab-21	Q9UL25	17514_48	rs61754230	1	rs61754230	chr12	71785666	70785666	72785666	T	C	1	1.6	cis	30804	RAB21,TBC1D15,MRS2P2,TMEM19,THAP2,ZFC3H1	RAB21 (e); RAB21 (c)	-0.33	-0.33	24.49	24.49	1	1	1	1	0	Y	N	1	1	1	1	0.003	0.019	N	-	-	-	-	Low tissue specificity	Detected in all
GLIPR1	25.66	6069	chr12_174	9265_10_chr12_1	GLIPR1	chr12	+	75480732	GLIP1	Glioma pathogenesis-related protein 1	P48060	9265_10	rs36098052,rs397705215	214	chr12:75382633,chr12:75413201,chr12:75417783,chr12:75424612,chr12:75429933,chr12:75431228,chr12:75432528,chr12:75434737,chr12:75447125,chr12:75471696,chr12:75475986,chr12:75480292,chr12:75486311,chr12:75486801,chr12:75496006,chr12:75496564,rs10506668,rs1051446,rs10785187,rs10785189,rs10785190,rs10879905,rs10879906,rs10879907,rs10879913,rs10879916,rs10879918,rs10879919,rs10879922,rs10879923,rs11180483,rs11180484,rs11180488,rs11180489,rs11180492,rs11180495,rs11180496,rs11180497,rs11180498,rs11180508,rs11180509,rs11180510,rs11180511,rs11180512,rs11180514,rs11180521,rs11180522,rs11180524,rs11180526,rs11180527,rs11180528,rs11180533,rs11180535,rs11180536,rs11180537,rs11180538,rs11180540,rs11180546,rs11180547,rs11180548,rs112795627,rs11373562,rs11422098,rs11829208,rs11829233,rs11831340,rs11833819,rs12099961,rs12146845,rs12146849,rs12369556,rs12371293,rs12422952,rs12424145,rs12579143,rs12579161,rs12581663,rs12581937,rs12582825,rs1340130883,rs141091196,rs141323805,rs142061371,rs144025754,rs144850646,rs1478685703,rs150016880,rs1543946,rs17114962,rs17114964,rs17115087,rs17115098,rs1875470,rs1875471,rs1909968,rs1909969,rs1909970,rs1909971,rs1909972,rs1909973,rs1909979,rs201846221,rs202004827,rs2102135,rs2134141,rs2202104,rs2242435,rs2292009,rs2292010,rs33931188,rs34425658,rs35634831,rs36098052,rs367994776,rs368715511,rs3741496,rs3759089,rs3759090,rs377286032,rs3830414,rs3834470,rs3858535,rs386377016,rs386764348,rs386764351,rs3923914,rs398044526,rs4019363,rs4019366,rs4019368,rs4019400,rs4255573,rs4394867,rs4409878,rs4415811,rs4533075,rs4565939,rs4565940,rs4583012,rs4587767,rs4882618,rs4882619,rs4882620,rs4882624,rs4882625,rs4882628,rs4882629,rs528877051,rs561628108,rs563657563,rs56829278,rs57214608,rs57599359,rs57613088,rs5799226,rs5799228,rs58018505,rs58768300,rs59282813,rs59516478,rs61124344,rs6582289,rs67705855,rs67904412,rs7133490,rs7134260,rs7135164,rs7135208,rs7135440,rs7135971,rs7136080,rs7136556,rs7137981,rs7296131,rs7298541,rs7299877,rs7300071,rs7300296,rs7300345,rs7305433,rs7306050,rs7307352,rs7311260,rs7311359,rs7315091,rs73191008,rs73354209,rs73365996,rs7486473,rs7488050,rs769033037,rs7954633,rs7957713,rs7958067,rs7963723,rs7963834,rs7963977,rs7964070,rs7964900,rs7965228,rs7966268,rs7966341,rs7966763,rs7967014,rs7967699,rs7967731,rs7969930,rs7970458,rs7972809,rs7973632,rs7974011,rs7975447,rs7978856,rs9668552	chr12	75486801	74486801	76486801	GGGGTCTGGGGGTG	!	1	39.89	cis	6069	GLIPR1,KRR1,GLIPR1L2,CAPS2,GLIPR1L1,KCNC2	CAPS2,GLIPR1,GLIPR1L1,GLIPR1L2 (e); GLIPR1L2 (c)	-0.09	-0.09	25.66	25.66	1	1	7	0.86	62	N	Y	1	1	2	3	0.003	0.02	N	-	-	-	-	Tissue enhanced	Detected in all	blood: 76.8
NTS	12.38	486439	chr12_177	7857_22_chr12_1	NTS	chr12	+	85874294	NEUT	Neurotensin/neuromedin N	P30990	7857_22	rs752750259	6	chr12:85801405,rs138520790,rs181916322,rs567148368,rs752750259,rs763793005	chr12	85387855	84387855	86387855	A	C	1	0.13	cis	486439	ALX1,LRRIQ1,TSPAN19,RASSF9,SLC6A15,NTS	NTS (c)	-0.86	-0.86	12.38	12.38	1	1	0	NA	0	Y	N	1	1	4	6	0.002	0.027	N	-	-	-	-	Tissue enriched	Detected in some	intestine: 115.3
MGAT4C	10.03	821878	chr12_178	7208_60_chr12_1	MGAT4C	chr12	-	86839006	MGT4C	Alpha-1,3-mannosyl-glycoprotein 4-beta-N-acetylglucosaminyltransferase C	Q9UBM8	7208_60	chr12:86017128	54	chr12:85905236,chr12:85995544,chr12:86017128,chr12:86020187,chr12:86030407,chr12:86067566,rs112737944,rs113256648,rs113418159,rs113727865,rs1278788865,rs1377455567,rs140510790,rs1411357776,rs142545155,rs147502522,rs147763218,rs17855890,rs372293105,rs55692321,rs55757008,rs55914419,rs55987654,rs56051740,rs56206801,rs56299996,rs56378013,rs61929360,rs61929427,rs61931062,rs61931065,rs61931066,rs61931067,rs61931077,rs61931105,rs61931106,rs61931107,rs61931108,rs61931115,rs61931124,rs61931125,rs61931133,rs61931136,rs74866229,rs74940493,rs75717871,rs76126342,rs76261988,rs77054428,rs77514354,rs77562547,rs78268213,rs79752529,rs879285922	chr12	86017128	85017128	87017128	!	TTTAAAAAAAACG	1	9.17	cis	821878	MGAT4C,NTS,RASSF9,ALX1,LRRIQ1,TSPAN19	MGAT4C (c)	0.09	0.09	10.03	10.03	1	1	0	NA	0	Y	N	1	1	2	3	0.001	0.014	N	-	-	-	-	Group enriched	Detected in many	brain: 12.8;epididymis: 10.9;pituitary gland: 25.9;testis: 7.8;thyroid gland: 18.0
LUM	128.92	3414	chr12_185	13114_50_chr12_1	LUM	chr12	-	91111765	Lumican	Lumican	P51884	13114_50	rs746572002	1	rs746572002	chr12	91108351	89914869	92119236	G	A	1	0.18	cis	3414	LUM,DCN,KERA,EPYC,CCER1,LINC00615	LUM (c)	-2.21	-2.21	128.92	128.92	1	9	0	NA	0	Y	Y	1	2	1	5	0.019	0.091	N	-	-	-	-	Tissue enriched	Detected in many	placenta: 344.8
CRADD	10.01	160165	chr12_188	15322_35_chr12_1	CRADD	chr12	+	93677341	CRADD	Death domain-containing protein CRADD	P78560	15322_35	rs60169972	3	chr12:93843305,rs60169972,rs73222761	chr12	93837506	92837506	94837506	C	G	1	17.31	cis	160165	CRADD,LOC101928731,SOCS2,SOCS2-AS1,PLXNC1,MRPL42		-0.07	-0.07	10.01	10.01	1	1	0	NA	0	N	N	1	1	2	2	0.001	0.017	N	-	-	-	-	Low tissue specificity	Detected in all
PLXNC1	763.24	71400	chr12_189	4564_2_chr12_1	PLXNC1	chr12	+	94148722	PLXC1	Plexin-C1	O60486	4564_2	rs115651556	1	rs115651556	chr12	94220122	93124074	95347068	A	G	1	1.48	cis	71400	PLXNC1,CEP83,CEP83-AS1,CRADD,MIR5700,TMCC3	PLXNC1 (c)	-2.04	-2.04	763.24	763.24	1	10	0	NA	0	Y	N	1	1	1	4	0.118	0.308	Y	rs115651556	2.10E-100	29875488	1	Tissue enhanced	Detected in many	lymphoid tissue: 43.5;retina: 40.6
LTA4H	8.97	4639	chr12_193	3204_2_chr12_1	LTA4H	chr12	-	96043520	LKHA4	Leukotriene A-4 hydrolase	P09960	3204_2	chr12:96048159	2	chr12:96048159,rs34665243	chr12	96048159	95048159	97048159	!	C	1	49.1	cis	4639	LTA4H,TRD-GTC2-8,HAL,AMDHD1,CCDC38,ELK3		0.05	0.05	8.97	8.97	1	1	0	NA	0	N	N	1	1	4	4	0.001	0.02	N	-	-	-	-	Low tissue specificity	Detected in all
TMPO	8.77	13054380	chr12_229	8265_225_chr12_1	TMPO	chr12	+	98515572	LAP2B	Lamina-associated polypeptide 2, isoforms beta/gamma	P42167	8265_225	rs653178	16	chr12:111394413,chr12:111395984,chr12:111427245,rs10774624,rs10774625,rs11065979,rs11065987,rs11065991,rs111338191,rs3184504,rs35350651,rs4766578,rs597808,rs653178,rs7137828,rs7310615	chr12	111569952	110569952	112569952	C	T	1	38.12	trans	13054380	ATXN2,BRAP,ACAD10,SH2B3,ALDH2,FAM109A	SH2B3 (c)	0.05	0.05	8.77	8.77	1	1	NA	NA	NA	NA	NA	124	126	4	4	0.001	0.015	N	-	-	-	-	Tissue enhanced	Detected in all	lymphoid tissue: 130.9
MYBPC1	19.7	56537	chr12_201	7648_9_chr12_1	MYBPC1	chr12	+	101594848	MYPC1	Myosin-binding protein C, slow-type	Q00872	7648_9	rs3817552	8	chr12:101661913,chr12:101668628,rs143149447,rs3817552,rs59931471,rs60643738,rs60827809,rs80087033	chr12	101651385	100651385	102651385	G	C	1	15.36	cis	56537	MYBPC1,CHPT1,SYCP3,GNPTAB,SPIC,DRAM1	MYBPC1 (c)	-0.11	-0.11	19.7	19.7	1	1	0	NA	0	Y	N	1	1	2	6	0.003	0.032	N	-	-	-	-	Tissue enriched	Detected in some	skeletal muscle: 739.9
GNS	20.65	36994026	chr12_205	3616_3_chr12_1	GNS	chr12	-	64759446	GNS	N-acetylglucosamine-6-sulfatase	P15586	3616_3	chr12:101753472	7	chr12:101623126,chr12:101753472,chr12:101939836,rs192344989,rs34002892,rs765913176,rs887053506	chr12	101753472	100699211	102766189	!	GAACA	1	0.09	trans	36994026	GNPTAB,SYCP3,CHPT1,MYBPC1,DRAM1,WASHC3	GNPTAB (c)	1.21	1.21	20.65	20.65	1	3	NA	NA	NA	NA	NA	1	1	2	6	0.003	0.028	N	-	-	-	-	Low tissue specificity	Detected in all
IAPP	192.48	80472046	chr12_209	19639_53_chr12_1	IAPP	chr12	+	21354959	IAPP	Islet amyloid polypeptide	P10997	19639_53	rs7964859	9	rs10128856,rs10128858,rs10745925,rs10778152,rs10860794,rs4764822,rs4764823,rs4764824,rs7964859	chr12	101827005	100544042	102897249	G	C	1	27.83	trans	80472046	GNPTAB,DRAM1,SYCP3,CHPT1,MYBPC1,WASHC3		-0.27	-0.27	192.48	192.48	1	8	NA	NA	NA	NA	NA	8	34	1	15	0.028	0.139	N	-	-	-	-	Tissue enriched	Detected in some	pancreas: 63.1
IGF1	15.8	1225042	chr12_214	2952_75_chr12_1	IGF1	chr12	-	102481839	IGF-I	Insulin-like growth factor I	P05019	2952_75	rs138858962	3	rs138858962,rs537152278,rs777044210	chr12	103706881	102706881	104706881	A	T	1	0.34	trans	1225042	STAB2,NT5DC3,TTC41P,LINC02401,C12orf42,HSP90B1	STAB2 (c)	0.55	0.55	15.8	15.8	1	1	NA	NA	NA	NA	NA	31	52	3	6	0.002	0.047	N	-	-	-	-	Low tissue specificity	Detected in many
TMEM132B	163.98	4408995	chr12_262	8890_9_chr12_1	TMEM132B	chr12	+	125186749	T132B	Transmembrane protein 132B	Q14DG7	8890_9	rs55851595	18	chr12:129614036,rs139574809,rs55851595,rs61943512,rs61943547,rs61943548,rs61943549,rs61943550,rs61943551,rs61943554,rs61943557,rs61943559,rs7295079,rs7306272,rs7312176,rs73157264,rs761412872,rs7973346	chr12	129595744	128069956	130595744	T	C	1	7.03	trans	4408995	TMEM132D,TMEM132D-AS2,LINC02418,TMEM132D-AS1,FZD10-AS1,FZD10		0.44	0.44	163.98	163.98	1	3	NA	NA	NA	NA	NA	2	2	1	9	0.026	0.086	N	-	-	-	-	Tissue enriched	Detected in some	brain: 19.3
NT5DC3	97.7	61387	chr12_215	9126_171_chr12_1	NT5DC3	chr12	-	103841239	NT5D3	5'-nucleotidase domain-containing protein 3	Q86UY8	9126_171	rs954921	33	chr12:103778169,chr12:103780984,chr12:103782378,chr12:103789421,chr12:103789674,chr12:103790775,chr12:103791190,chr12:103791479,rs10861092,rs10861098,rs10861099,rs10861102,rs10861103,rs11111773,rs11111775,rs11111777,rs113015092,rs1370777,rs1370778,rs1370779,rs1968513,rs199823036,rs2888792,rs35677122,rs367816195,rs4964819,rs4964820,rs5001722,rs5800598,rs934843,rs934845,rs934846,rs954921	chr12	103779852	102779852	104844051	C	T	1	37.8	cis	61387	NT5DC3,STAB2,TTC41P,HSP90B1,MIR3652,C12orf73	STAB2 (e)	0.17	0.17	97.7	97.7	1	3	0	NA	1	N	N	1	1	1	2	0.014	0.035	N	-	-	-	-	Tissue enhanced	Detected in many	intestine: 52.0
HSP90B1	1769.3	15499	chr12_218	6393_63_chr12_1	HSP90B1	chr12	+	103930333	Endoplasmin	Endoplasmin	P14625	6393_63	rs2583264	27	chr12:103951634,chr12:103957893,rs10669608,rs1165692,rs1165693,rs1165694,rs1165695,rs1165696,rs1177457,rs1179177,rs15805,rs2576975,rs2583254,rs2583262,rs2583264,rs2700505,rs2700508,rs2700509,rs2722190,rs2722191,rs2722192,rs34281070,rs3830654,rs3842649,rs63070260,rs703657,rs7645	chr12	103945832	102929460	104974671	C	T	1	30.7	cis	15499	HSP90B1,C12orf73,MIR3652,TTC41P,TDG,GLT8D2	C12orf73 (e); C12orf73 (c)	0.72	0.72	1769.3	1769.3	1	4	0	NA	6	N	Y	1	3	1	1	0.215	0.241	Y	rs1165693,rs2576975	0,1e-300	29875488,30072576	1.00,1.00	Tissue enhanced	Detected in all	liver: 325.1;thyroid gland: 338.5
KERA	15.63	13319504	chr12_219	10758_2_chr12_1	KERA	chr12	-	91058354	KERA	Keratocan	O60938	10758_2	rs186033146	2	rs117801489,rs186033146	chr12	104377858	103377858	105377858	T	C	1	4.28	trans	13319504	TXNRD1,EID3,CHST11,MIR3922,NFYB,HCFC2	GLT8D2 (c)	-0.17	-0.17	15.63	15.63	1	1	NA	NA	NA	NA	NA	5	8	5	6	0.002	0.079	N	-	-	-	-	Tissue enhanced	Detected in many	tongue: 10.9
CHST11	250.66	130966	chr12_222	7779_86_chr12_1	CHST11	chr12	+	104456913	CHSTB	Carbohydrate sulfotransferase 11	Q9NPF2	7779_86	rs1650132	4	rs1650132,rs1650133,rs565721630,rs61022741	chr12	104587879	103478114	105674066	G	A	1	48.1	cis	130966	CHST11,MIR3922,SLC41A2,TXNRD1,EID3,C12orf45	CHST11 (e)	-0.28	-0.28	250.66	250.66	1	6	2	1	0	N	N	1	1	1	8	0.037	0.101	Y	rs1650132,rs61022741	4e-19,1.8e-39	30072576,29875488	1.00,1.00	Low tissue specificity	Detected in all
SELPLG	166.49	13714	chr12_224	11266_8_chr12_1	SELPLG	chr12	-	108633894	SELPL	P-selectin glycoprotein ligand 1	Q14242	11266_8	rs73191242	17	rs11114001,rs1358847073,rs17040818,rs372173288,rs59367899,rs73191214,rs73191226,rs73191231,rs73191232,rs73191241,rs73191242,rs74504010,rs77515117,rs8179121,rs8179137,rs8179141,rs8179151	chr12	108620180	107620180	109632125	A	G	1	21.05	cis	13714	SELPLG,MIR4496,TMEM119,CORO1C,ISCU,SART3	SELPLG (c)	-0.28	-0.28	166.49	166.49	1	3	0	NA	0	Y	N	1	1	1	18	0.026	0.135	Y	rs73191242	2.00E-12	30072576	1	Tissue enhanced	Detected in many	blood: 126.9;lymphoid tissue: 60.5
MMAB	414.26	29920	chr12_225	17783_9_chr12_1	MMAB	chr12	-	109573580	MMAB	Cob(I)yrinic acid a,c-diamide adenosyltransferase, mitochondrial	Q96EY8	17783_9	chr12:109603500	201	chr12:109458492,chr12:109461971,chr12:109465178,chr12:109482696,chr12:109494780,chr12:109503497,chr12:109504821,chr12:109513689,chr12:109523675,chr12:109528856,chr12:109534231,chr12:109539248,chr12:109555153,chr12:109571249,chr12:109585755,chr12:109603323,chr12:109603500,rs1045256,rs1045263,rs1045582,rs10623308,rs1073779,rs1073780,rs11066737,rs11066782,rs11067030,rs11282253,rs11453850,rs11609019,rs11609445,rs11609630,rs11609850,rs11609871,rs11609921,rs11610418,rs11610545,rs11610558,rs11610840,rs11611011,rs11611012,rs11611484,rs11612500,rs11613021,rs11613023,rs11613718,rs11614551,rs11614986,rs11615336,rs11615637,rs11615949,rs1164249484,rs12578365,rs12578648,rs12579916,rs12579995,rs12579997,rs12580090,rs12817689,rs12818120,rs12818537,rs12819142,rs12819658,rs12821045,rs12822282,rs12822891,rs12822974,rs12823587,rs12826754,rs12828090,rs12828717,rs12830693,rs12831026,rs12831657,rs12833054,rs138132380,rs142513921,rs1477117,rs14863,rs149493092,rs1617,rs17183465,rs17607959,rs199888518,rs199909989,rs2004358,rs2241204,rs2241206,rs2270361,rs2270374,rs2287180,rs2287181,rs2287184,rs2287191,rs2287192,rs2287218,rs2302703,rs2302704,rs2302705,rs2302706,rs2302707,rs2302708,rs2302709,rs33997929,rs34038572,rs34118891,rs34306729,rs34538615,rs34737994,rs34785014,rs34899324,rs34921355,rs34980590,rs35018715,rs35072126,rs35145546,rs35160901,rs35191208,rs35317381,rs35422737,rs35590455,rs35687552,rs35691047,rs35754246,rs35903978,rs35964882,rs35983193,rs36094325,rs36118661,rs3742014,rs3742018,rs3782898,rs3782899,rs3837524,rs398021032,rs4499061,rs4766473,rs4766474,rs4766475,rs4766476,rs4766477,rs4766479,rs4766480,rs4766603,rs4766604,rs4766605,rs4766606,rs4766608,rs4766609,rs4766612,rs4766613,rs530452109,rs558378566,rs55902232,rs56144717,rs56244055,rs61940468,rs61940514,rs61940517,rs61940557,rs61941585,rs61941591,rs61941592,rs61941631,rs6606721,rs6606723,rs6606724,rs6606727,rs6606728,rs6606731,rs66490142,rs66513915,rs67325197,rs67658872,rs7136048,rs7139106,rs7139198,rs729784,rs7301541,rs7310945,rs7311488,rs7315846,rs7316375,rs76118041,rs762287754,rs772758985,rs7954512,rs7954766,rs7955932,rs7956557,rs7965599,rs7965773,rs7969313,rs7970557,rs7971160,rs7974321,rs7976796,rs7979816,rs874171,rs918107,rs9943724,rs9943764	chr12	109603500	108446591	110603500	!	A	1	17.43	cis	29920	MVK,MMAB,UBE3B,FAM222A,KCTD10,FAM222A-AS1	KCTD10,MMAB (e)	-0.44	-0.44	414.26	414.26	1	3	2	1	1	N	N	1	1	1	1	0.056	0.073	N	-	-	-	-	Low tissue specificity	Detected in all
CLSTN3	11.53	104364626	chr12_229	6291_55_chr12_1	CLSTN3	chr12	+	7130370	Alcadein-beta	Calsyntenin-3	Q9BQT9	6291_55	rs7137828	16	chr12:111394413,chr12:111395984,chr12:111427245,rs10774624,rs10774625,rs11065979,rs11065987,rs11065991,rs111338191,rs3184504,rs35350651,rs4766578,rs597808,rs653178,rs7137828,rs7310615	chr12	111494996	110494996	112494996	C	T	1	38.05	trans	104364626	ATXN2,SH2B3,FAM109A,CUX2,BRAP,MIR6760	SH2B3 (c)	0.06	0.06	11.53	11.53	1	1	NA	NA	NA	NA	NA	77	126	2	2	0.001	0.013	N	-	-	-	-	Tissue enhanced	Detected in all	brain: 64.0
ALDH2	56.63	658005	chr12_234	18381_16_chr12_1	ALDH2	chr12	+	111766886	ALDH-E2	Aldehyde dehydrogenase, mitochondrial	P05091	18381_16	rs1325481014	13	chr12:112344928,rs1325481014,rs1377599558,rs201939387,rs540191620,rs540566071,rs542085285,rs551746053,rs567949686,rs570714788,rs755391338,rs770492623,rs779814450	chr12	112424891	110433337	113424891	ATGTGTGTGTGTGTGTGT	!	1	0.64	cis	658005	PTPN11,RPL6,HECTD4,MIR6861,MIR1302-1,TRAFD1	ALDH2 (c)	-0.77	-0.77	56.63	56.63	1	2	0	NA	0	Y	N	1	1	1	3	0.009	0.028	N	-	-	-	-	Tissue enhanced	Detected in all	liver: 279.7
SDSL	146.37	7004	chr12_235	17777_31_chr12_1	SDSL	chr12	+	113422264	SDSL	Serine dehydratase-like	Q96GA7	17777_31	rs113152874	3	chr12:113415811,rs113152874,rs113937871	chr12	113429268	112397968	114436806	C	G	1	1.75	cis	7004	SDSL,SDS,LHX5,PLBD2,LHX5-AS1,SLC8B1	SDSL (c)	0.78	0.78	146.37	146.37	1	4	0	NA	0	Y	N	1	1	1	3	0.022	0.055	N	-	-	-	-	Tissue enhanced	Detected in many	liver: 53.2
TESC	925.29	58276	chr12_238	12831_21_chr12_1	TESC	chr12	-	117099490	TESC	Calcineurin B homologous protein 3	Q96BS2	12831_21	rs59756806	64	chr12:117040965,chr12:117042572,chr12:117044519,chr12:117044904,chr12:117049903,chr12:117055266,chr12:117058745,chr12:117066389,rs10744887,rs10774899,rs10850745,rs10850746,rs10850747,rs10850751,rs10850752,rs11068299,rs11068300,rs11068301,rs11068306,rs112483974,rs11611741,rs11832441,rs11834817,rs11837022,rs12368876,rs1472523,rs2062528,rs2173654,rs2291911,rs2393124,rs3070303,rs34344826,rs34348302,rs3782191,rs3782192,rs3830406,rs4766825,rs546865265,rs550276443,rs55969361,rs56056927,rs58470318,rs59756806,rs6490104,rs6490105,rs6490106,rs6490107,rs7294692,rs7297303,rs7297496,rs7297917,rs7953553,rs7956481,rs7959055,rs7960638,rs7960731,rs7964668,rs7964686,rs7968761,rs7968891,rs7971795,rs7972416,rs7978810,rs9634171	chr12	117041214	116041214	118070538	C	T	1	36.76	cis	58276	TESC,FBXW8,LOC100506551,TESC-AS1,FBXO21,HRK	TESC (e)	-0.53	-0.53	925.29	925.29	1	4	2	1	0	N	N	1	2	1	3	0.134	0.167	N	-	-	-	-	Tissue enhanced	Detected in many	blood: 55.8;salivary gland: 92.6
PEBP1	695.85	159894	chr12_240	4276_10_chr12_1	PEBP1	chr12	+	118135883	prostatic binding protein	Phosphatidylethanolamine-binding protein 1	P30086	4276_10	rs17619811	14	rs1050625,rs117253594,rs12296288,rs12319463,rs138276346,rs139598130,rs142740846,rs17619811,rs183279275,rs376483165,rs58684359,rs74973933,rs76597567,rs76657864	chr12	118295777	117136289	119295777	T	G	1	2.92	cis	159894	TAOK3,SUDS3,PEBP1,VSIG10,WSB2,RFC5	PEBP1 (c)	-1.33	-1.33	695.85	695.85	1	2	0	NA	0	Y	N	1	1	1	1	0.101	0.112	Y	rs76597567	4.00E-111	30072576	0.84	Tissue enhanced	Detected in all	liver: 260.7
PSMD9	47.83	34776	chr12_255	13931_22_chr12_1	PSMD9	chr12	+	121888730	PSMD9	26S proteasome non-ATPase regulatory subunit 9	O00233	13931_22	rs10770186	15	chr12:121930001,chr12:121945313,rs10743185,rs10743186,rs10743187,rs10770186,rs11043275,rs1169072,rs1329708320,rs34472398,rs35549091,rs569516559,rs6486781,rs6486782,rs7971607	chr12	121923506	120893257	122923506	A	G	1	45.07	cis	34776	WDR66,PSMD9,HPD,SETD1B,BCL7A,LINC01089	WDR66 (e)	-0.12	-0.12	47.83	47.83	1	2	0	NA	13	N	N	1	1	1	1	0.006	0.02	N	-	-	-	-	Low tissue specificity	Detected in all
EIF2B1	11.95	102661	chr12_256	10080_9_chr12_1	EIF2B1	chr12	-	123633776	EI2BA	Translation initiation factor eIF-2B subunit alpha	Q14232	10080_9	rs541635385,rs72414803	203	chr12:123531985,chr12:123610892,chr12:123620582,chr12:123632261,chr12:123687063,chr12:123687952,chr12:123689054,chr12:123695165,chr12:123698365,chr12:123711895,chr12:123718863,chr12:123731577,chr12:123732526,chr12:123735161,rs10431322,rs111228487,rs111260541,rs111291425,rs111421584,rs111482432,rs111553286,rs111601834,rs111687827,rs111768713,rs111776710,rs111795191,rs111795621,rs111853781,rs111858039,rs111865336,rs111888114,rs111942715,rs111963801,rs112019281,rs112095096,rs112158562,rs112183155,rs112237685,rs112298489,rs112325438,rs112358013,rs112368000,rs112368099,rs112482747,rs112522115,rs112525270,rs112581027,rs112704788,rs112713519,rs112788090,rs112931584,rs112940220,rs112955959,rs113035936,rs113038752,rs113129322,rs113132248,rs113146172,rs113175793,rs113207719,rs113212386,rs113246895,rs113254073,rs113292231,rs113349008,rs113350030,rs113381757,rs113386205,rs113421547,rs113425875,rs113613042,rs113620982,rs113638879,rs113727412,rs113784490,rs114613914,rs11572928,rs11572929,rs11572931,rs11572938,rs11572941,rs11572956,rs11572962,rs11572992,rs11573002,rs11573005,rs11573006,rs1158812376,rs116985162,rs117035856,rs117647122,rs11831129,rs11832820,rs11837257,rs1183734043,rs1193356285,rs12099985,rs1283225732,rs1341801547,rs139224785,rs139587801,rs140529934,rs141344174,rs142599916,rs143201160,rs1441373366,rs145446489,rs145600453,rs146015594,rs146025405,rs146287921,rs146908377,rs150439557,rs151281380,rs1568031,rs17881657,rs1913847,rs1983274,rs1983275,rs200856362,rs200904864,rs201162428,rs201737379,rs201791271,rs201923718,rs2333828,rs28627432,rs28711796,rs28743126,rs34827093,rs35917561,rs369800464,rs372716525,rs374272926,rs375118753,rs376305067,rs3850953,rs4534668,rs537753052,rs541635385,rs56816130,rs58022527,rs58680194,rs59279556,rs60422010,rs60577371,rs61082817,rs61656628,rs6488882,rs6488885,rs6488886,rs6488889,rs7134190,rs7294379,rs7297951,rs7306906,rs7308408,rs7309150,rs7310965,rs73416265,rs73416269,rs73416277,rs73416283,rs73416298,rs73416299,rs73416301,rs73418103,rs73418104,rs73418107,rs73418114,rs73418125,rs73418139,rs73418148,rs73418153,rs73418167,rs73418179,rs73420345,rs745790319,rs74691387,rs75700739,rs77114115,rs776346271,rs77765053,rs77804131,rs77988284,rs78068178,rs781376440,rs78702455,rs78856277,rs78878823,rs79138426,rs79296492,rs7953401,rs7956769,rs79606093,rs7964934,rs7965292,rs7968699,rs7973187,rs7973689,rs7974138,rs79847496,rs80260318	chr12	123531115	122531115	124531115	G	!	0.99	2.23	cis	102661	RILPL1,MIR3908,LOC101927415,TMED2,SNRNP35,DDX55	GTF2H3 (e); DDX55,RILPL1,TCTN2 (c)	-0.2	-0.2	11.95	11.95	1	1	0	NA	2	N	Y	1	1	1	1	0.002	0.013	N	-	-	-	-	Low tissue specificity	Detected in all
TMEM132C	192.42	349043	chr12_261	7173_141_chr12_1	TMEM132C	chr12	+	128267169	T132C	Transmembrane protein 132C	Q8N3T6	7173_141	chr12:128616212	2	chr12:128616212,rs117965239	chr12	128616212	127160585	129693988	!	C	1	2.02	cis	349043	TMEM132C,SLC15A4,GLT1D1,MIR3612,MIR4419B,TMEM132D	TMEM132C (c)	-0.87	-0.87	192.42	192.42	1	6	0	NA	0	Y	N	1	1	1	7	0.031	0.126	Y	rs117965239	1.10E-11	29875488	1	Tissue enhanced	Detected in many	adipose tissue: 37.5
TMEM132D	347.64	307923	chr12_262	13416_8_chr12_1	TMEM132D	chr12	-	129903667	T132D	Transmembrane protein 132D	Q14C87	13416_8	rs55851595	18	chr12:129614036,rs139574809,rs55851595,rs61943512,rs61943547,rs61943548,rs61943549,rs61943550,rs61943551,rs61943554,rs61943557,rs61943559,rs7295079,rs7306272,rs7312176,rs73157264,rs761412872,rs7973346	chr12	129595744	128226724	130860675	T	C	1	7.03	cis	307923	TMEM132D,TMEM132D-AS2,LINC02418,TMEM132D-AS1,FZD10-AS1,FZD10		0.65	0.65	347.64	347.64	1	5	0	NA	0	N	N	1	2	1	5	0.053	0.087	Y	rs139574809,rs61943549	2.6e-27,1e-18	29875488,30072576	0.98,0.94	Tissue enriched	Detected in some	brain: 18.0
TNFRSF19	32.72	22739	chr13_2	5131_15_chr13_1	TNFRSF19	chr13	+	23570247	TAJ	Tumor necrosis factor receptor superfamily member 19	Q9NS68	5131_15	rs5802243,rs780221619	29	chr13:23579770,chr13:23587570,chr13:23597611,chr13:23601683,chr13:23602699,rs1333474,rs145014628,rs147644443,rs1928117,rs199602587,rs34603923,rs35199493,rs36121874,rs3814787,rs3838830,rs4770465,rs5802243,rs61947047,rs71218550,rs7338660,rs758922118,rs765606,rs7986893,rs7997501,rs7999155,rs9510777,rs9510778,rs9510782,rs9580698	chr13	23592986	22592986	24668662	GTTTTTTTTTTT	!	1	28.77	cis	22739	TNFRSF19,LINC00327,MIPEP,SACS,SACS-AS1,SGCG		0.11	0.11	32.72	32.72	1	2	0	NA	0	N	N	1	1	1	2	0.005	0.026	Y	rs3814787	2.00E-10	30072576	0.97	Tissue enhanced	Detected in many	salivary gland: 60.5;skin 1: 47.9
C1QTNF9	127.46	52323	chr13_3	16605_2_chr13_1	C1QTNF9	chr13	+	24307165	C1T9A	Complement C1q and tumor necrosis factor-related protein 9A	P0C862	16605_2	rs11840418	52	chr13:24356385,chr13:24358299,chr13:24358855,chr13:24366551,chr13:24367214,chr13:24373581,chr13:24376477,chr13:24376997,rs10675795,rs11840418,rs12428599,rs149506412,rs1891128,rs200183565,rs2005105,rs2153687,rs2153688,rs28409931,rs28465146,rs35769388,rs4770652,rs4770655,rs4770658,rs4770660,rs55813152,rs56069023,rs59993396,rs61380856,rs61610221,rs6490902,rs7320038,rs7320292,rs7338654,rs750927924,rs7994205,rs7996188,rs8000786,rs879326577,rs9507317,rs9507319,rs9507322,rs9507323,rs9511206,rs9511209,rs9511213,rs9511216,rs9511220,rs9511228,rs9511229,rs9553265,rs9553266,rs9553275	chr13	24359488	23316879	25359488	T	C	1	29.44	cis	52323	C1QTNF9,SPATA13,PARP4,SPATA13-AS1,LOC105370295,LOC101927375		-0.21	-0.21	127.46	127.46	1	3	0	NA	0	N	N	1	1	1	2	0.019	0.034	N	-	-	-	-	Tissue enhanced	Detected in many	heart muscle: 15.2;skeletal muscle: 14.1
FLT1	14.81	26904	chr13_10	8231_122_chr13_1	FLT1	chr13	-	28495128	VEGF sR1	Vascular endothelial growth factor receptor 1	P17948	8231_122	rs375425640	8	chr13:28149697,rs1398716211,rs191529425,rs202109868,rs375425640,rs749071823,rs749684770,rs758035389	chr13	28468224	27468224	29468224	T	G	1	0.18	cis	26904	FLT1,PAN3,POMP,SLC46A3,RNU6-53P,RNU6-82P	FLT3 (c)	0.84	0.84	14.81	14.81	1	1	0	NA	0	N	Y	1	1	4	8	0.002	0.111	N	-	-	-	-	Tissue enriched	Detected in all	placenta: 155.3
B3GALTL	190.12	111043	chr13_12	5727_35_chr13_1	B3GALTL	chr13	+	31199974	B3GLT	Beta-1,3-glucosyltransferase	Q6Y288	5727_35	rs2025727	56	chr13:31279811,chr13:31287663,chr13:31292697,chr13:31295002,chr13:31297026,chr13:31317982,rs1028750,rs1041073,rs1060709,rs10870651,rs1271336379,rs1397890,rs143754762,rs1606180,rs1849167,rs1924817,rs1995969,rs1995970,rs201257663,rs2025727,rs2056444,rs2203090,rs2313819,rs34785097,rs3761871,rs386769642,rs397688100,rs398098740,rs4941810,rs4941811,rs4943306,rs7334532,rs74721931,rs78127082,rs7984170,rs7990820,rs7991258,rs7993050,rs7994976,rs7998271,rs80069278,rs877103,rs877104,rs9315121,rs9315123,rs9530264,rs9543390,rs9543430,rs9543606,rs9543985,rs9544036,rs9544399,rs9544429,rs9544436,rs9544560,rs9565173	chr13	31311017	30248530	32311017	G	A	1	23.3	cis	111043	B3GLCT,HSPH1,TEX26,TEX26-AS1,MEDAG,LINC00545	B3GLCT (e); B3GLCT (c)	-0.27	-0.27	190.12	190.12	1	4	0	NA	5	N	Y	1	1	1	1	0.027	0.044	Y	rs9544399	2.00E-19	30072576	0.93	Low tissue specificity	Detected in all
KL	52.16	60936	chr13_13	15384_15_chr13_1	KL	chr13	+	33016062	KLOTHO	Klotho	Q9UEF7	15384_15	rs10467359	42	chr13:32965303,rs10459321,rs10459358,rs10467359,rs113365543,rs1169309171,rs146659613,rs148445077,rs17078181,rs17078182,rs17078183,rs3904629,rs3904630,rs531849487,rs57538419,rs5802666,rs58524544,rs59475534,rs71194600,rs7321110,rs7321463,rs7328119,rs7328124,rs7328199,rs7328969,rs7329055,rs7329588,rs7329918,rs7330808,rs7333961,rs7333993,rs73450129,rs73450136,rs73450163,rs73450165,rs73450174,rs73450190,rs7490253,rs80035729,rs9568668,rs9591428,rs9596574	chr13	32955126	31955126	34291135	G	A	1	4.03	cis	60936	LINC00423,KL,STARD13,PDS5B,STARD13-AS,N4BP2L2		-0.32	-0.32	52.16	52.16	1	8	0	NA	0	N	N	1	1	5	18	0.009	0.193	N	-	-	-	-	Group enriched	Detected in many	kidney: 64.3;parathyroid gland: 76.9;placenta: 25.5
DCLK1	107.17	62015	chr13_15	17156_72_chr13_1	DCLK1	chr13	-	36132020	DCAK1	Serine/threonine-protein kinase DCLK1	O15075	17156_72	rs1926318	49	chr13:36056657,chr13:36063424,chr13:36089897,rs11147598,rs11839572,rs12428490,rs12867572,rs17053361,rs1926318,rs1926319,rs1926320,rs1926321,rs1926327,rs1928020,rs36107472,rs398037477,rs4941828,rs55687759,rs57415683,rs61378129,rs6563330,rs71438087,rs730904,rs7318861,rs7323428,rs7330329,rs7339267,rs7982300,rs7985725,rs8001720,rs9315385,rs9531455,rs9546331,rs9546339,rs9546421,rs9546430,rs9546434,rs9565830,rs9565832,rs9565839,rs9565840,rs9565841,rs9575200,rs9575247,rs9575256,rs9575257,rs9575265,rs9575267,rs9575306	chr13	36070005	34755081	37072569	T	C	1	21.11	cis	62015	DCLK1,SOHLH2,CCDC169-SOHLH2,CCDC169,RNU6-71P,SPART	CCDC169,DCLK1,SPART (e)	0.22	0.22	107.17	107.17	1	3	1	1	2	N	N	1	1	2	4	0.016	0.082	N	-	-	-	-	Tissue enriched	Detected in many	brain: 76.5
POSTN	114.57	16443	chr13_16	3457_57_chr13_1	POSTN	chr13	-	37598844	Periostin	Periostin	Q15063	3457_57	rs117103342	1	rs117103342	chr13	37582401	36246668	38653092	T	C	1	1.38	cis	16443	POSTN,LINC00547,TRPC4,LINC01048,LINC00571,CSNK1A1L	POSTN (c)	-0.8	-0.8	114.57	114.57	1	10	0	NA	0	Y	N	1	1	1	3	0.018	0.067	N	-	-	-	-	Low tissue specificity	Detected in many
CPB2	764.1	28992	chr13_30	3518_54_chr13_1	CPB2	chr13	-	46105076	TAFI	Carboxypeptidase B2	Q96IY4	3518_54	rs9534312	82	chr13:46066844,chr13:46074425,chr13:46076559,chr13:46089150,rs10675603,rs1087,rs11618062,rs11620307,rs11620308,rs1326398,rs1326399,rs1326400,rs1409434,rs149279745,rs151045790,rs17844002,rs17844052,rs17844080,rs17844113,rs1952187,rs2094247,rs2404964,rs35814191,rs3742264,rs3783200,rs397773648,rs4942471,rs4942473,rs4942474,rs4942475,rs4942476,rs4942477,rs5803328,rs58622539,rs61311502,rs71307663,rs723391,rs7318648,rs7329569,rs7334627,rs7336360,rs7491577,rs7988836,rs7990092,rs7993537,rs7993567,rs7995615,rs8181800,rs9316179,rs9316180,rs9316181,rs9526136,rs9526137,rs9526138,rs9526139,rs9526140,rs9534302,rs9534303,rs9534304,rs9534305,rs9534307,rs9534308,rs9534309,rs9534310,rs9534311,rs9534312,rs9534313,rs9534316,rs9534317,rs9534319,rs9562633,rs9562634,rs9562635,rs9562636,rs9567610,rs9567611,rs9567612,rs9567613,rs9567614,rs9567615,rs9567616,rs9567617	chr13	46076084	44943774	47124248	C	T	1	34.02	cis	28992	CPB2-AS1,CPB2,ZC3H13,LCP1,LRRC63,LINC00563	CPB2 (c)	0.5	0.5	764.1	764.1	1	9	0	NA	0	Y	Y	2	7	1	3	0.111	0.168	Y	rs4942471,rs3742264	3e-115,2.8e-83	30072576,28240269	1.00,1.00	Tissue enriched	Detected in some	liver: 246.8
LCP1	179.64	23389	chr13_31	17231_1_chr13_1	LCP1	chr13	-	46182324	L-plastin	Plastin-2	P13796	17231_1	rs117014375	2	rs117014375,rs117813320	chr13	46158935	45117262	47158935	A	G	1	0.38	cis	23389	LCP1,LRRC63,CPB2,CPB2-AS1,ZC3H13,LINC00563	LCP1 (c)	-1.88	-1.88	179.64	179.64	1	2	0	NA	0	Y	N	1	1	1	8	0.026	0.06	N	-	-	-	-	Tissue enhanced	Detected in many	blood: 188.6;lymphoid tissue: 118.2
ESD	146.99	20432	chr13_32	4984_83_chr13_1	ESD	chr13	-	46797700	Esterase D	S-formylglutathione hydrolase	P10768	4984_83	rs2298087	36	chr13:46769478,rs1216955,rs1216956,rs1216970,rs1216973,rs1216987,rs1216988,rs1246830447,rs1341748,rs199682790,rs201107262,rs201133945,rs2275680,rs2298087,rs2794658,rs34614621,rs3831339,rs4942576,rs56218842,rs56660113,rs57666288,rs61510347,rs73193055,rs73193056,rs73193065,rs73193067,rs755845763,rs8192884,rs8192885,rs8192886,rs8192887,rs8192888,rs8192892,rs947409,rs9778,rs997167	chr13	46777268	45771495	47794161	C	T	1	8.96	cis	20432	ESD,LRCH1,HTR2A,HTR2A-AS1,LINC01198,RNU6-68P	ESD (c)	-0.36	-0.36	146.99	146.99	1	3	0	NA	0	Y	N	1	1	1	2	0.022	0.053	Y	rs8192888,rs947409,rs947409	9.8e-89,2e-52,2.2e-52	29875488,28240269,28240269	1.00,0.98,0.98	Low tissue specificity	Detected in all
THSD1	822.21	9112	chr13_36	5621_64_chr13_1	THSD1	chr13	-	52406494	THSD1	Thrombospondin type-1 domain-containing protein 1	Q9NS62	5621_64	rs41292808	6	rs116894922,rs141371678,rs144608047,rs147618501,rs41292808,rs562917765	chr13	52397382	50902262	53579986	T	C	1	2.96	cis	9112	THSD1,VPS36,LINC02333,CKAP2,TPTE2P3,MRPS31P5	THSD1 (c)	1.47	1.47	822.21	822.21	1	3	0	NA	0	Y	N	1	1	1	4	0.118	0.215	Y	rs41292808	5.50E-33	29875488	1	Low tissue specificity	Detected in many
PCDH9	106.12	10066	chr13_39	10558_26_chr13_1	PCDH9	chr13	-	67230336	PCDH9	Protocadherin-9	Q9HC56	10558_26	rs5804316	2	rs5804316,rs73196184	chr13	67220270	65665109	68231160	A	AT	1	11.44	cis	10066	PCDH9,LINC00364,PCDH9-AS4,PCDH9-AS3,PCDH9-AS2		0.29	0.29	106.12	106.12	1	7	0	NA	0	N	N	1	1	1	13	0.018	0.108	N	-	-	-	-	Group enriched	Detected in many	blood: 16.5;brain: 47.0
CLN5	35.44	9338	chr13_46	8874_53_chr13_1	CLN5	chr13	+	76991923	CLN5	Ceroid-lipofuscinosis neuronal protein 5	O75503	8874_53	rs700363	13	rs11384178,rs11435764,rs1579,rs1773045,rs1800209,rs2794618,rs400258,rs432845,rs700358,rs700361,rs700363,rs9573972,rs9573988	chr13	77001261	76000471	78001261	A	G	1	8.99	cis	9338	CLN5,FBXL3,ACOD1,MYCBP2,BTF3P11,MYCBP2-AS1	CLN5 (e); CLN5 (c)	-0.17	-0.17	35.44	35.44	1	2	3	0.67	0	Y	N	1	1	1	4	0.005	0.025	N	-	-	-	-	Low tissue specificity	Detected in all
SLITRK1	13.13	87743	chr13_47	15539_15_chr13_1	SLITRK1	chr13	-	83882393	SLIK1	SLIT and NTRK-like protein 1	Q96PX8	15539_15	rs2876803	4	chr13:83795173,rs138409057,rs2876803,rs3069802	chr13	83794650	82794650	84794650	A	T	1	15.31	cis	87743	SLITRK1,LINC00333,RNU6-67P		0.08	0.08	13.13	13.13	1	1	0	NA	0	N	N	1	1	1	4	0.002	0.018	N	-	-	-	-	Tissue enriched	Detected in many	brain: 30.6
SLITRK6	97.91	457310	chr13_48	16916_19_chr13_1	SLITRK6	chr13	-	85799348	SLIK6	SLIT and NTRK-like protein 6	Q9H5Y7	16916_19	rs9547175	54	chr13:85333117,chr13:85336734,chr13:85340108,chr13:85342516,chr13:85346901,chr13:85357529,chr13:85357873,chr13:85360457,rs10637456,rs111508245,rs112647756,rs150094136,rs150325889,rs184600537,rs368076061,rs60535135,rs67534835,rs7336002,rs74534553,rs74610483,rs74783687,rs74836265,rs74958487,rs75002627,rs75442753,rs75522466,rs75989720,rs76501962,rs77217828,rs77466168,rs78624847,rs78969649,rs79026172,rs79181929,rs79440564,rs79754850,rs80201728,rs9531770,rs9531773,rs9531777,rs9531778,rs9547157,rs9547158,rs9547162,rs9547168,rs9547171,rs9547173,rs9547175,rs9547179,rs9547183,rs9547186,rs9547187,rs9547188,rs9547189	chr13	85342038	84057496	86764466	T	C	1	21.46	cis	457310	LINC00351,LINC00375,RNU6-72P,SLITRK6,LINC00333		-0.2	-0.2	97.91	97.91	1	5	0	NA	0	N	N	1	1	1	9	0.015	0.053	N	-	-	-	-	Tissue enhanced	Detected in many	prostate: 24.2;salivary gland: 22.8;smooth muscle: 22.4;urinary bladder: 27.8
SLITRK5	46.72	323899	chr13_49	4568_17_chr13_1	SLITRK5	chr13	+	87671231	SLIK5	SLIT and NTRK-like protein 5	O94991	4568_17	rs12877225	126	chr13:87972741,chr13:87979263,chr13:87988153,chr13:88000454,chr13:88002377,chr13:88002847,chr13:88003417,chr13:88009700,chr13:88010790,chr13:88012593,chr13:88012736,chr13:88030887,chr13:88052512,chr13:88069282,chr13:88096673,chr13:88097476,chr13:88107195,rs10492673,rs1112906,rs1115343,rs11301985,rs11355551,rs11361537,rs11616526,rs11616538,rs11616754,rs11618337,rs11618394,rs11840142,rs11841508,rs11842068,rs11842226,rs11842473,rs11843361,rs12323122,rs12856670,rs12858063,rs12861602,rs12866694,rs12871539,rs12871674,rs12872809,rs12875091,rs12876942,rs12877225,rs12877514,rs1333793,rs1333805,rs1333807,rs13378379,rs139354787,rs139611048,rs1409769251,rs1413276,rs1413282,rs1470242,rs1556568,rs1596214,rs1831879,rs200458048,rs2083697,rs2099863,rs2099864,rs2119921,rs2165697,rs28544319,rs2881380,rs2881381,rs3051982,rs33920875,rs33978169,rs34007365,rs34145035,rs34308679,rs34433510,rs34453639,rs34509844,rs34641773,rs35052042,rs35098399,rs35279674,rs35563685,rs35676988,rs35792409,rs35831114,rs553312291,rs57131353,rs6491802,rs6491851,rs724359,rs724360,rs7318263,rs7320569,rs7324032,rs7327932,rs7329247,rs7329487,rs7330066,rs7330930,rs7334641,rs7335084,rs7335881,rs7336524,rs7337235,rs7338592,rs751059493,rs7981688,rs7984415,rs7984705,rs7986169,rs7988156,rs7989241,rs7990249,rs7991737,rs7992325,rs7995094,rs7995995,rs7997074,rs928514,rs9582837,rs9582884,rs9582911,rs9586457,rs9586478,rs9586576,rs995475	chr13	87995130	85793932	89622444	A	G	1	25.63	cis	323899	LINC00397,SLITRK5,MIR4500HG,MIR4500,LINC00433	SLITRK5 (e)	-0.14	-0.14	46.72	46.72	1	9	1	0	0	N	N	1	1	2	6	0.007	0.063	N	-	-	-	-	Tissue enhanced	Detected in some	brain: 9.2;fallopian tube: 6.7;salivary gland: 7.4
GPC5	809.12	366186	chr13_51	4991_12_chr13_1	GPC5	chr13	+	91398618	GPC5	Glypican-5	P78333	4991_12	rs342706	86	chr13:91769009,chr13:91785176,chr13:91797806,rs113555012,rs12873046,rs1332090,rs1332091,rs1664288,rs168277,rs168278,rs168279,rs173141,rs182926,rs1847714,rs1847715,rs1847716,rs1847717,rs1854976,rs1854977,rs1854978,rs1854979,rs189376,rs1929922,rs1929923,rs1929924,rs1929925,rs193208,rs199722084,rs2352028,rs2352029,rs2352030,rs2938868,rs2938869,rs2938873,rs2938874,rs2989990,rs2989991,rs2989992,rs2989993,rs2989994,rs2989995,rs2989996,rs2989997,rs2989998,rs2990003,rs2990004,rs2990005,rs2990006,rs2990007,rs3012004,rs3012005,rs34104383,rs342672,rs342696,rs342702,rs342704,rs342706,rs342707,rs342708,rs34295820,rs345443,rs345445,rs345447,rs345449,rs345450,rs34605316,rs383357,rs386885,rs400118,rs439700,rs457306,rs459137,rs464160,rs464167,rs522812,rs528366,rs535973,rs539065,rs543718,rs556483,rs556722,rs560244,rs570196,rs574583,rs7336461,rs7991916	chr13	91764804	90338701	93087927	C	T	1	25.49	cis	366186	GPC5,MIR17HG,MIR92A1,MIR19B1,MIR20A,MIR19A		-0.55	-0.55	809.12	809.12	1	8	0	NA	0	N	N	1	1	1	1	0.112	0.157	Y	rs342702,rs1929922,rs342706,rs342706,rs342702	4.8e-233,1e-36,1e-83,1.2e-83,2e-218	29875488,31320639,28240269,28240269,30072576	1.00,0.93,1.00,1.00,1.00	Tissue enhanced	Detected in many	brain: 19.4;kidney: 14.8;testis: 11.3
GPC6	11.31	1155688	chr13_52	5350_14_chr13_1	GPC6	chr13	+	93226807	GPC6	Glypican-6	Q9Y625	5350_14	rs1535692	9	chr13:94404514,rs1535692,rs1951797,rs4280106,rs4566021,rs7984899,rs7988636,rs9556368,rs9561551	chr13	94382495	93382495	95382495	A	G	1	23.7	trans	1155688	GPC6,DCT,TRF-GAA1-5,TGDS,GPC6-AS1,GPR180	GPC6 (c)	-0.07	-0.07	11.31	11.31	1	1	NA	NA	NA	NA	NA	1	1	2	3	0.001	0.063	N	-	-	-	-	Low tissue specificity	Detected in many
HS6ST3	30.06	19956	chr13_57	18896_23_chr13_1	HS6ST3	chr13	+	96090633	H6ST3	Heparan-sulfate 6-O-sulfotransferase 3	Q8IZP7	18896_23	rs9562027	235	chr13:95845175,chr13:95872562,chr13:95876066,chr13:95877129,chr13:95889173,chr13:95909759,chr13:95919511,chr13:95922649,chr13:95927466,chr13:95942126,chr13:95947460,chr13:95952055,chr13:95986136,chr13:95999764,chr13:95999858,chr13:96015277,chr13:96018739,chr13:96028981,chr13:96039230,chr13:96046537,chr13:96061043,chr13:96063758,chr13:96070092,chr13:96138383,chr13:96150580,rs1015068,rs10689079,rs10710660,rs11070154,rs11070157,rs1114308,rs1117183,rs11274254,rs112751449,rs11284611,rs11408600,rs11616658,rs11619333,rs11619490,rs11840966,rs11841021,rs11842395,rs11842396,rs11842755,rs11843477,rs11843772,rs12583522,rs12585387,rs12858210,rs12860877,rs12870771,rs12876018,rs140258720,rs1411557,rs143379396,rs147044720,rs151180632,rs1537030,rs1537031,rs1540609,rs17189895,rs17189951,rs1813179,rs1854173,rs1872161,rs1927808,rs200631829,rs2026819,rs2062276,rs2129004,rs2129005,rs2149317,rs2170812,rs2277419,rs2389532,rs2389570,rs2389571,rs2389629,rs28649586,rs34306423,rs34690643,rs34738594,rs34816227,rs34833403,rs34916249,rs34979330,rs35069819,rs35384365,rs35423192,rs35685996,rs35836619,rs35854020,rs35898412,rs35968848,rs36047457,rs3759441,rs3759442,rs3782989,rs3782990,rs3825424,rs397778471,rs4547218,rs4771923,rs4773928,rs4773929,rs4773933,rs4773934,rs4773935,rs540270756,rs544316051,rs55822301,rs56247662,rs56322430,rs566049897,rs57924129,rs5805947,rs59592654,rs60677558,rs61972920,rs61973963,rs6492824,rs6492825,rs6492827,rs6492828,rs6492829,rs6492835,rs67447270,rs71113972,rs71213603,rs71789373,rs7317285,rs7320351,rs7321296,rs7322566,rs7323150,rs7323734,rs7323780,rs7324113,rs7324957,rs7325690,rs7325915,rs7327532,rs7328164,rs7328703,rs7328714,rs7331461,rs7331926,rs7332683,rs7333370,rs7333843,rs7334100,rs7334508,rs7335319,rs7335514,rs7335872,rs7336088,rs7336373,rs7336483,rs7337653,rs7338224,rs7338859,rs74265277,rs764714,rs78087692,rs796981563,rs7981923,rs7982337,rs7983546,rs7983589,rs7983843,rs7984584,rs7986005,rs7986815,rs7986993,rs7987510,rs7990833,rs7991250,rs7991413,rs7992875,rs7995922,rs7998353,rs8000849,rs8002064,rs9516642,rs9516648,rs9556502,rs9556503,rs9556504,rs9556505,rs9556506,rs9556508,rs9556509,rs9556511,rs9556512,rs9556513,rs9556515,rs9556516,rs9556517,rs9556518,rs9556520,rs9556521,rs9556523,rs9561964,rs9561967,rs9561969,rs9561971,rs9561973,rs9561974,rs9561975,rs9561976,rs9561981,rs9561984,rs9561985,rs9561987,rs9561988,rs9561991,rs9561995,rs9561996,rs9561998,rs9562002,rs9562003,rs9562012,rs9562014,rs9562015,rs9562016,rs9562017,rs9562018,rs9562019,rs9562025,rs9562027,rs9562032,rs9634487,rs9670089,rs9670470,rs9740652	chr13	96110589	95064584	97833027	T	A	1	40.69	cis	19956	HS6ST3,UGGT2,DNAJC3,MIR4501,DZIP1,CLDN10	HS6ST3,UGGT2 (e); UGGT2 (c)	0.1	0.1	30.06	30.06	1	3	4	1	2	N	Y	1	1	2	5	0.004	0.037	N	-	-	-	-	Tissue enhanced	Detected in some	brain: 18.7
EFNB2	13.19	102519	chr13_60	14131_37_chr13_1	EFNB2	chr13	-	106535040	EFNB2	Ephrin-B2	P52799	14131_37	rs113216595	49	chr13:106637643,chr13:106641216,chr13:106646557,chr13:106647583,chr13:106650519,chr13:106651919,chr13:106653554,chr13:106655438,chr13:106660672,rs11069654,rs11069656,rs113216595,rs11388794,rs11840664,rs11842174,rs11843211,rs12427554,rs12427949,rs12428879,rs12429950,rs16968947,rs16968967,rs16968969,rs16968979,rs16968984,rs201480775,rs2391310,rs2391311,rs2391312,rs35402256,rs4142525,rs4601902,rs59166663,rs6492026,rs66722141,rs72632697,rs72632699,rs72632700,rs72632701,rs74359686,rs77081816,rs775647093,rs7983623,rs7991302,rs9558811,rs9558814,rs9558819,rs9558821,rs9558825	chr13	106637559	105637559	107923163	GGGCTC	G	1	12.73	cis	102519	LINC00551,LINC00443,ARGLU1,EFNB2,LINC00460,FAM155A		0.09	0.09	13.19	13.19	1	2	0	NA	0	N	N	1	1	3	6	0.002	0.033	N	-	-	-	-	Low tissue specificity	Detected in many
TNFSF13B	13.55	6815	chr13_61	3059_50_chr13_1	TNFSF13B	chr13	+	108268239	BAFF	Tumor necrosis factor ligand superfamily member 13B	Q9Y275	3059_50	rs113469631	9	rs111573701,rs111727450,rs111885619,rs111978586,rs113469631,rs11839228,rs73609086,rs73609091,rs73609093	chr13	108261424	107261424	109290440	G	T	1	2.66	cis	6815	TNFSF13B,ABHD13,LIG4,MYO16,FAM155A,FAM155A-IT1	TNFSF13B (e)	-0.19	-0.19	13.55	13.55	1	2	3	1	0	N	N	1	2	4	6	0.002	0.022	N	-	-	-	-	Group enriched	Detected in many	blood: 76.5;lymphoid tissue: 39.6
MCF2L	148.16	29730	chr13_65	13934_3_chr13_1	MCF2L	chr13	+	112894377	MCF2L	Guanine nucleotide exchange factor DBS	O15068	13934_3	rs3011487	3	rs1933199,rs1933200,rs3011487	chr13	112924107	111924107	113924107	C	T	1	48.49	cis	29730	MCF2L,ATP11A,MCF2L-AS1,ATP11A-AS1,F7,F10		0.21	0.21	148.16	148.16	1	1	0	NA	0	N	N	1	1	1	5	0.023	0.036	N	-	-	-	-	Tissue enhanced	Detected in many	brain: 77.5
F7	2014.1	13073	chr13_66	3184_25_chr13_1	F7	chr13	+	113105772	Coagulation Factor VII	Coagulation factor VII	P08709	3184_25	rs6046	26	chr13:113105515,chr13:113119158,chr13:113119742,rs10665,rs113537660,rs1755685,rs2181540,rs2480953,rs2774033,rs3093233,rs3093249,rs3093253,rs474671,rs488703,rs491098,rs493833,rs510335,rs561241,rs569557,rs6039,rs6041,rs6042,rs6046,rs9669828,rs9670502,rs9670535	chr13	113118845	111924086	114126704	A	G	1	11.25	cis	13073	F7,F10,F10-AS1,MCF2L,LOC102724474,PROZ	F10,F7,MCF2L (e); F7 (c)	-1.25	-1.25	2014.1	2014.1	1	5	16	1	7	Y	N	1	1	1	3	0.311	0.351	Y	rs488703,rs10665	2e-191,1e-26	30072576,27532455	0.99,0.87	Tissue enriched	Detected in some	liver: 68.0
F10	75.02	13156	chr13_67	3077_66_chr13_1	F10	chr13	+	113122798	Coagulation Factor Xa	Coagulation factor Xa	P00742	3077_66	rs3211757	5	chr13:113130129,chr13:113135954,rs3211757,rs547138,rs693335	chr13	113135954	112122635	114155700	!	AC	1	42.62	cis	13156	F10,F10-AS1,LOC102724474,F7,PROZ,MCF2L		-0.16	-0.16	75.02	75.02	1	5	0	NA	0	N	N	1	2	2	10	0.011	0.079	Y	rs547138	5.80E-22	29875488	0.98	Tissue enriched	Detected in many	liver: 116.7
GAS6	194.72	15083	chr13_72	15391_114_chr13_1	GAS6	chr13	-	113864103	GAS-6	Growth arrest-specific protein 6	Q14393	15391_114	rs6602909	4	rs6602909,rs6602911,rs6602912,rs7140110	chr13	113849020	112833367	114873507	C	T	1	33.81	cis	15083	GAS6,GAS6-AS1,GAS6-AS2,TMEM255B,LINC00452,LINC00565	GAS6 (e)	-0.26	-0.26	194.72	194.72	1	4	1	1	0	N	N	1	1	1	7	0.033	0.097	N	-	-	-	-	Low tissue specificity	Detected in all
PNP	54.95	3069	chr14_2	15435_4_chr14_1	PNP	chr14	+	20469378	PNP	Purine nucleoside phosphorylase	P00491	15435_4	rs1049564	5	rs1049562,rs1049564,rs112935775,rs1130650,rs1713422	chr14	20472447	19443771	21487536	A	G	1	16.52	cis	3069	PNP,PIP4P1,APEX1,OSGEP,KLHL33,RNASE10	PNP (c)	-0.17	-0.17	54.95	54.95	1	7	0	NA	0	Y	N	1	1	1	2	0.007	0.032	N	-	-	-	-	Tissue enhanced	Detected in all	epididymis: 153.1
ANG	686.05	7259	chr14_3	4874_3_chr14_1	ANG	chr14	+	20684176	Angiogenin	Angiogenin	P03950	4874_3	rs28535078	2	rs11629118,rs28535078	chr14	20676917	19676917	21693686	A	G	1	22.11	cis	7259	TRT-TGT5-1,TRY-GTA5-5,TRP-TGG3-2,ANG,RNASE4,TRY-GTA5-4		0.56	0.56	686.05	686.05	1	9	0	NA	0	N	N	1	1	1	4	0.1	0.26	Y	rs28535078	9.00E-111	30072576	1	Tissue enriched	Detected in many	liver: 371.4
RNASE4	327.29	15271	chr14_5	5644_60_chr14_1	RNASE4	chr14	+	20684212	RNAS4	Ribonuclease 4	P34096	5644_60	rs143247343	2	rs143247343,rs184297073	chr14	20699483	19659882	21699802	T	C	1	0.55	cis	15271	RNASE4,ANG,TRP-TGG3-2,TRY-GTA5-5,TRT-TGT5-1,TRY-GTA5-4	RNASE4 (c)	-2.1	-2.1	327.29	327.29	1	7	0	NA	0	Y	N	1	1	1	1	0.05	0.122	Y	rs184297073	1.20E-29	29875488	0.97	Tissue enriched	Detected in many	liver: 366.2
RNASE6	2706.4	854	chr14_6	5646_20_chr14_1	RNASE6	chr14	+	20780955	RNAS6	Ribonuclease K6	Q93091	5646_20	rs60393995,rs796410349	20	chr14:20783521,rs1045922,rs112837321,rs113167478,rs11622942,rs11623818,rs11623935,rs11624095,rs12587615,rs2319516,rs368595252,rs45470795,rs4982357,rs4982358,rs60393995,rs66990473,rs67668132,rs72669422,rs986192,rs986193	chr14	20780101	19710228	21780101	C	!	1	25.27	cis	854	RNASE6,EDDM3B,RNASE1,EDDM3A,RNASE4,ANG	RNASE6 (c)	1.01	1.01	2706.4	2706.4	1	4	0	NA	0	Y	N	1	1	1	3	0.332	0.36	Y	rs2319516,rs11622942	4e-164,0	30072576,29875488	1.00,0.99	Tissue enhanced	Detected in all	blood: 117.6
RNASE1	130.14	12006	chr14_7	7211_2_chr14_1	RNASE1	chr14	-	20802877	RNase 1	Ribonuclease pancreatic	P07998	7211_2	rs12897030	3	rs12896826,rs12897030,rs17254387	chr14	20814883	19710228	21819064	C	T	1	29.65	cis	12006	RNASE1,RNASE6,EDDM3B,EDDM3A,RNASE3,ECRP	RNASE1 (e)	-0.22	-0.22	130.14	130.14	1	7	1	1	0	N	N	1	1	1	3	0.021	0.073	Y	rs17254387	3.00E-17	29875488	0.8	Tissue enriched	Detected in all	pancreas: 809.6
RNASE2	73.76	63821	chr14_8	8394_56_chr14_1	RNASE2	chr14	+	20955470	RNase 2	Non-secretory ribonuclease	P10153	8394_56	rs2233859	10	rs10580128,rs11156743,rs1958398,rs2233859,rs2771324,rs398024502,rs4453368,rs4982386,rs56067812,rs7142386	chr14	20891649	19891649	21891649	A	C	1	46.75	cis	63821	RNASE3,ECRP,RNASE2,RNASE1,METTL17,LOC101929718	RNASE2,RNASE3 (e)	0.14	0.14	73.76	73.76	1	1	4	1	1	N	N	1	1	1	4	0.011	0.029	Y	rs7142386	2.00E-26	30072576	0.91	Group enriched	Detected in many	blood: 137.2;bone marrow: 236.7
RNASE3	254.86	26430	chr14_9	15576_158_chr14_1	RNASE3	chr14	+	20891402	ECP	Eosinophil cationic protein	P12724	15576_158	rs147307766	5	rs117609024,rs147307766,rs55647138,rs76405526,rs77772531	chr14	20917832	19874552	23398561	T	C	1	3.51	cis	26430	ECRP,RNASE3,RNASE2,METTL17,LOC101929718,SLC39A2		0.76	0.76	254.86	254.86	1	11	0	NA	0	N	N	1	1	1	12	0.037	0.162	N	-	-	-	-	Group enriched	Detected in some	blood: 60.9;bone marrow: 154.1
LRP10	43.43	3776	chr14_15	16610_13_chr14_1	LRP10	chr14	+	22871612	LRP10	Low-density lipoprotein receptor-related protein 10	Q7Z4F1	16610_13	rs781073232	2	chr14:22860866,rs781073232	chr14	22875388	21872314	23937095	A	G	1	0.13	cis	3776	LRP10,REM2,RBM23,MMP14,MRPL52,PRMT5-AS1	LRP10 (c)	-1.7	-1.7	43.43	43.43	1	4	0	NA	0	Y	N	1	1	1	4	0.006	0.033	N	-	-	-	-	Low tissue specificity	Detected in all
AP1G2	63.13	232	chr14_19	12714_38_chr14_1	AP1G2	chr14	-	23567939	AP1G2	AP-1 complex subunit gamma-like 2	O75843	12714_38	rs61555275,rs71425097	17	chr14:23551516,chr14:23562746,chr14:23562882,chr14:23565392,chr14:23567707,rs12431716,rs12886523,rs2281679,rs28403575,rs3215714,rs34015250,rs34534076,rs35309020,rs3835264,rs559417308,rs61555275,rs7159262	chr14	23567707	22561615	24567707	ACAGCGGCAGCGGCAGCGA	!	1	7.97	cis	232	AP1G2,LOC102724814,JPH4,THTPA,ZFHX2,DHRS2	AP1G2,THTPA (e); THTPA (c)	-0.25	-0.25	63.13	63.13	1	7	4	0.5	2	N	Y	1	1	1	2	0.009	0.048	N	-	-	-	-	Low tissue specificity	Detected in all
PSME1	9.86	6612	chr14_20	5918_5_chr14_1	PSME1	chr14	+	24136157	PSME1	Proteasome activator complex subunit 1	Q06323	5918_5	rs3742500	18	chr14:24120247,chr14:24124767,chr14:24125567,chr14:24128984,chr14:24134120,rs1134334,rs150934930,rs2236352,rs2277483,rs34758249,rs35577926,rs373248346,rs3742500,rs397853405,rs8009511,rs8010715,rs927493,rs927494	chr14	24142769	23142769	25142769	T	G	1	25.05	cis	6612	PSME2,MIR7703,EMC9,PSME1,RNF31,FITM1	EMC9 (e)	0.06	0.06	9.86	9.86	1	1	0	NA	29	N	N	1	1	2	2	0.001	0.031	N	-	-	-	-	Low tissue specificity	Detected in all
PSME2	90.23	2631	chr14_21	17694_32_chr14_1	PSME2	chr14	-	24146646	PSME2	Proteasome activator complex subunit 2	Q9UL46	17694_32	rs147705721	7	rs118132597,rs141153836,rs147705721,rs540091020,rs566453454,rs768572114,rs776038619	chr14	24144015	23144015	25146226	T	C	1	0.36	cis	2631	PSME2,MIR7703,EMC9,RNF31,PSME1,FITM1	CARMIL3,PSME2 (c)	-1.33	-1.33	90.23	90.23	1	2	0	NA	0	Y	Y	1	1	1	1	0.013	0.03	N	-	-	-	-	Tissue enhanced	Detected in all	blood: 120.2
GMPR2	184.52	5852	chr14_22	19446_1_chr14_1	GMPR2	chr14	+	24232421	GMPR2	GMP reductase 2	Q9P2T1	19446_1	rs34354104	3	rs2766,rs34354104,rs41295318	chr14	24238273	23088930	25238273	A	G	1	5.89	cis	5852	GMPR2,TINF2,NEDD8-MDP1,NEDD8,TGM1,MDP1	GMPR2 (c)	-0.5	-0.5	184.52	184.52	1	2	0	NA	0	Y	N	1	1	2	2	0.028	0.089	N	-	-	-	-	Low tissue specificity	Detected in all
GZMB	22.64	55670	chr14_24	4133_54_chr14_1	GZMB	chr14	-	24634269	Granzyme B	Granzyme B	P10144	4133_54	rs78564162	11	chr14:24696699,rs11622188,rs11627643,rs12147096,rs149099641,rs200308351,rs28391856,rs28505382,rs753144832,rs75582628,rs78564162	chr14	24689939	23689939	25689939	G	A	1	6.55	cis	55670	GZMB,GZMH,CTSG,STXBP6,CMA1,LOC101927045		0.16	0.16	22.64	22.64	1	1	0	NA	0	N	N	1	1	2	3	0.003	0.027	N	-	-	-	-	Tissue enriched	Detected in many	blood: 298.5
COCH	251.53	207	chr14_26	7227_75_chr14_1	COCH	chr14	+	30874495	COCH	Cochlin	O43405	7227_75	rs28400019	14	chr14:30863473,rs11555426,rs12879594,rs12881766,rs12884209,rs12894896,rs17367359,rs17445853,rs28400019,rs34907608,rs35370182,rs35433064,rs35561078,rs7159420	chr14	30874288	29721583	31885890	A	G	1	11.95	cis	207	COCH,LOC100506071,STRN3,SCFD1,MIR624,AP4S1	COCH (e)	0.44	0.44	251.53	251.53	1	6	2	1	0	N	N	1	1	1	20	0.038	0.154	Y	rs35561078,rs34907608	2e-38,1e-38	30072576,29875488	0.89,0.89	Group enriched	Detected in many	brain: 63.0;pancreas: 136.8
DTD2	33.2	18886	chr14_27	18280_29_chr14_1	DTD2	chr14	-	31457474	DTD2	Putative D-tyrosyl-tRNA(Tyr) deacylase 2	Q96FN9	18280_29	rs56183134	15	chr14:31437277,rs111626901,rs11624231,rs138832021,rs17097881,rs17097892,rs17097896,rs17097898,rs184914683,rs55864289,rs56183134,rs72672691,rs767889240,rs78491159,rs79360085	chr14	31438588	29929922	32438588	C	T	1	11.11	cis	18886	LOC101927124,DTD2,HEATR5A,GPR33,NUBPL,HECTD1	DTD2 (e)	-0.16	-0.16	33.2	33.2	1	2	8	1	0	N	N	1	1	1	2	0.005	0.021	N	-	-	-	-	Low tissue specificity	Detected in all
CFL2	42.93	1316	chr14_29	15339_32_chr14_1	CFL2	chr14	-	34714823	COF2	Cofilin-2	Q9Y281	15339_32	rs6571678	38	chr14:34692716,chr14:34706736,chr14:34707524,chr14:34708524,chr14:34713142,chr14:34715015,rs10140139,rs10693212,rs111787365,rs112048432,rs11306507,rs11539496,rs117211470,rs11849114,rs11851973,rs1263009059,rs1311287781,rs139546393,rs1491476670,rs17525727,rs17525972,rs28591477,rs35515423,rs373068818,rs397852981,rs6571678,rs7143256,rs7148349,rs7156331,rs7160898,rs73241997,rs76563724,rs78840120,rs8005143,rs9491,rs9743657,rs9743965,rs9789	chr14	34716139	33716139	35716139	G	A	1	14.4	cis	1316	CFL2,BAZ1A,SNX6,RNU1-28P,RNU1-27P,EAPP	CFL2 (e); CFL2 (c)	0.15	0.15	42.93	42.93	1	1	13	0.92	0	Y	N	1	1	1	1	0.006	0.017	N	-	-	-	-	Tissue enhanced	Detected in all	heart muscle: 88.5;skeletal muscle: 185.9
FAM177A1	936.16	1478	chr14_30	8039_41_chr14_1	FAM177A1	chr14	+	35044906	F177A	Protein FAM177A1	Q8N128	8039_41	chr14:35046384	32	chr14:34917869,chr14:34941690,chr14:34975219,chr14:35003555,chr14:35046384,rs10136692,rs10151531,rs11302255,rs12892117,rs1712356,rs1738798,rs1741178,rs2747010,rs28456062,rs2982675,rs4007475,rs712314,rs712315,rs712318,rs7156361,rs799459,rs799464,rs799469,rs799473,rs799480,rs799484,rs799486,rs799488,rs799495,rs799498,rs799665,rs809584	chr14	35046384	34046319	36111070	GGCGCGAGGCGGGCGCTGGGCGGGT	!	1	13.6	cis	1478	FAM177A1,SRP54,LOC101927178,PPP2R3C,KIAA0391,IGBP1P1	FAM177A1 (e); FAM177A1 (c)	0.75	0.75	936.16	936.16	1	6	2	1	0	Y	N	1	1	1	7	0.128	0.216	Y	rs799498	2.00E-83	30072576	0.92	Low tissue specificity	Detected in all
MDGA2	647.8	116736	chr14_40	19372_7_chr14_1	MDGA2	chr14	-	47675316	MDGA2	MAM domain-containing glycosylphosphatidylinositol anchor protein 2	Q7Z553	19372_7	rs78456802	60	chr14:47720417,chr14:47789198,chr14:47805813,rs111684609,rs112480154,rs112708453,rs112780029,rs11621350,rs11622916,rs11625482,rs12146998,rs12147009,rs137934043,rs141848528,rs142888902,rs144740723,rs150925672,rs17688446,rs17688795,rs1956300,rs1956305,rs1956314,rs1956315,rs386777219,rs543020608,rs550535848,rs57555457,rs60891040,rs61087841,rs61991790,rs61991791,rs61991792,rs61991793,rs61991794,rs61991801,rs61991802,rs61991803,rs61991804,rs61991805,rs61991811,rs61991835,rs61991836,rs61991840,rs61991841,rs61994515,rs61994516,rs61994524,rs61994525,rs61994527,rs61994538,rs74491103,rs75170054,rs75653764,rs76328616,rs76495460,rs78456802,rs78997599,rs79615412,rs80156308,rs868320766	chr14	47792052	46617027	49400311	GTTG	!	1	13.4	cis	116736	LINC00648,MIR548Y,MDGA2		0.63	0.63	647.8	647.8	1	11	0	NA	0	N	N	1	1	1	5	0.09	0.244	N	-	-	-	-	Group enriched	Detected in some	brain: 8.6;testis: 7.9
MGAT2	58.9	265	chr14_42	6909_40_chr14_1	MGAT2	chr14	+	49620770	MGAT2	Alpha-1,6-mannosyl-glycoprotein 2-beta-N-acetylglucosaminyltransferase	Q10469	6909_40	rs7519	78	chr14:49551118,chr14:49557144,chr14:49560211,chr14:49561492,chr14:49573078,chr14:49576050,chr14:49582012,chr14:49592902,chr14:49599864,chr14:49603018,chr14:49603523,chr14:49603698,chr14:49604141,chr14:49604823,chr14:49606654,rs10139832,rs10149195,rs10220296,rs112304494,rs112806337,rs113087280,rs113170157,rs113288494,rs113505290,rs11621094,rs11625804,rs11628687,rs11629047,rs12147010,rs12147470,rs1349750,rs138405851,rs139526904,rs140777038,rs144202004,rs1449450174,rs147933505,rs148660852,rs17121579,rs17121611,rs17701513,rs17774817,rs17774889,rs2209416,rs2354444,rs2354445,rs2354446,rs2354447,rs28375127,rs28396798,rs28405032,rs28643334,rs3007036,rs3029726,rs374648561,rs4127814,rs4898626,rs4900935,rs56027517,rs56076167,rs56976948,rs5808507,rs7141096,rs7145333,rs7146398,rs7147722,rs7150505,rs7151032,rs7152223,rs7154317,rs7154992,rs72678057,rs72678064,rs72678065,rs7519,rs75348693,rs796197304,rs9989177	chr14	49621035	48568863	50621035	T	C	1	45.15	cis	265	MGAT2,RPL36AL,DNAAF2,LRR1,POLE2,RN7SL1	LRR1,MGAT2 (e); DNAAF2 (c)	-0.13	-0.13	58.9	58.9	1	2	2	1	9	N	Y	1	2	2	6	0.009	0.043	Y	rs28396798,rs113170157	1.3e-15,1e-09	29875488,30072576	0.94,0.97	Low tissue specificity	Detected in all
PYGL	58.34	27888	chr14_44	11441_11_chr14_1	PYGL	chr14	-	50944530	PYGL	Glycogen phosphorylase, liver form	P06737	11441_11	rs768273303	7	rs530736322,rs543180262,rs559497331,rs759200141,rs764180930,rs768273303,rs867150813	chr14	50916642	49864597	51936043	G	C	1	0.21	cis	27888	PYGL,ABHD12B,TRIM9,NIN,SAV1,ATL1	PYGL (c)	-1.31	-1.31	58.34	58.34	1	6	0	NA	0	Y	N	1	1	1	3	0.008	0.041	N	-	-	-	-	Low tissue specificity	Detected in all
NID2	829.57	48180	chr14_46	16060_99_chr14_1	NID2	chr14	-	52069228	NID2	Nidogen-2	Q14112	16060_99	rs2516600	19	chr14:51997788,chr14:52016041,chr14:52033459,rs10137847,rs11383214,rs1151570,rs1151580,rs1151582,rs1253682,rs1253684,rs1271519,rs143398894,rs2073621,rs2073622,rs2516600,rs2749870,rs2749873,rs55664476,rs941622	chr14	52021048	50952744	53075421	T	C	1	42.22	cis	48180	NID2,RTRAF,GNG2,LOC102723604,PTGDR,FRMD6	NID2 (e)	-0.49	-0.49	829.57	829.57	1	9	3	1	3	N	N	1	1	1	3	0.118	0.175	Y	rs2749870	3.00E-190	30072576	1	Low tissue specificity	Detected in many
GNPNAT1	14.92	16318	chr14_47	13954_9_chr14_1	GNPNAT1	chr14	-	52791668	GNA1	Glucosamine 6-phosphate N-acetyltransferase	Q96EK6	13954_9	rs200792178,rs201379520	64	chr14:52735055,chr14:52741212,chr14:52745343,chr14:52773317,chr14:52790144,chr14:52791313,chr14:52819361,rs10483617,rs10483618,rs11409405,rs118053951,rs12147415,rs12147912,rs1276295013,rs1330123715,rs1338851535,rs1392874915,rs139721043,rs140880842,rs141107893,rs143891779,rs145386645,rs149283255,rs17125746,rs17125762,rs200756037,rs200792178,rs201098692,rs2274275,rs2295826,rs2295827,rs28568967,rs35697515,rs3783446,rs3783447,rs574641502,rs577067041,rs5808690,rs58090538,rs74417379,rs74620173,rs74642116,rs746615202,rs74707969,rs7494033,rs75194546,rs75296244,rs754545968,rs75661138,rs75720322,rs75723366,rs75777813,rs75838476,rs76035854,rs76219229,rs770185727,rs77137752,rs77433996,rs77684815,rs77690283,rs77949716,rs78459273,rs79312783,rs80211268	chr14	52807986	51665890	53807986	TTATA	T	1	10.51	cis	16318	GNPNAT1,STYX,FERMT2,PSMC6,ERO1A,GPR137C	STYX (e)	0.11	0.11	14.92	14.92	1	2	0	NA	1	N	N	1	1	1	2	0.002	0.016	N	-	-	-	-	Tissue enhanced	Detected in all	liver: 47.3
LGALS3	357.75	278	chr14_48	3066_12_chr14_1	LGALS3	chr14	+	55129216	Galectin-3	Galectin-3	P17931	3066_12	rs118083722	294	chr14:55120098,chr14:55169855,chr14:55173603,chr14:55174701,chr14:55177034,chr14:55178023,chr14:55184155,chr14:55186586,chr14:55193621,chr14:55199359,chr14:55221910,chr14:55224944,chr14:55234378,chr14:55241652,chr14:55265686,chr14:55280527,chr14:55284513,chr14:55301436,chr14:55312201,chr14:55323179,chr14:55331545,chr14:55356625,chr14:55360083,chr14:55369272,chr14:55383250,chr14:55383762,chr14:55390185,chr14:55390231,chr14:55391490,rs10132349,rs10134983,rs10139912,rs10140881,rs10144326,rs1038167792,rs10498475,rs10638536,rs11125,rs111332239,rs111418532,rs111503766,rs111594243,rs111656688,rs111711017,rs111857600,rs111965728,rs111993118,rs112034739,rs112072844,rs112116674,rs112208515,rs112231368,rs112246340,rs112293280,rs112349258,rs112392277,rs112398604,rs112645491,rs112672921,rs112756125,rs112760840,rs112766537,rs112796738,rs112798848,rs112804195,rs112815650,rs112900863,rs113033175,rs113065061,rs113253949,rs113289681,rs113299890,rs113314894,rs113331255,rs113379416,rs113395157,rs113475552,rs113563539,rs113584038,rs113591677,rs113619131,rs113634338,rs113674434,rs113716510,rs113762052,rs113773209,rs113988581,rs117109421,rs117343607,rs117376143,rs117960693,rs118044538,rs118083722,rs11844443,rs11845284,rs11845848,rs1231412529,rs1272235401,rs1315245996,rs1323593247,rs1334737097,rs13379158,rs1348476748,rs1360193020,rs1372609564,rs1374610560,rs1384521418,rs139041027,rs139114550,rs139690267,rs139843605,rs140708628,rs141229230,rs141460994,rs141576010,rs141683602,rs142013298,rs142049495,rs142528622,rs142720550,rs143232106,rs143298333,rs1447469626,rs145497293,rs1457642887,rs145995404,rs146197386,rs146226036,rs146540288,rs147417085,rs147797668,rs148175491,rs148663391,rs1491089843,rs149500739,rs149573828,rs149629272,rs17671923,rs17672376,rs17672950,rs17673930,rs17675052,rs17740413,rs17741681,rs17741825,rs17742621,rs188542240,rs193130253,rs199655422,rs199914247,rs200348036,rs200657226,rs200854274,rs201356227,rs201673875,rs2094103,rs2274271,rs2340930,rs28547246,rs28676392,rs3084446,rs3085086,rs33953788,rs35070799,rs35082180,rs35710320,rs372112390,rs41299199,rs534300372,rs536199747,rs536909336,rs552579890,rs556836951,rs556896527,rs570242134,rs570841459,rs577552459,rs58737648,rs60505634,rs61265091,rs6573008,rs7141706,rs7158989,rs7159490,rs7160411,rs72717745,rs72717751,rs72717752,rs72717759,rs74050939,rs74324636,rs74520794,rs74550269,rs74568403,rs746331001,rs74655491,rs74689872,rs74788661,rs74801332,rs74990556,rs75031745,rs75062757,rs75068943,rs75117746,rs75140718,rs75220705,rs752517175,rs75285274,rs75342997,rs75410433,rs75434949,rs758482907,rs75881457,rs76072059,rs76074907,rs76104714,rs76113365,rs76187513,rs76264591,rs76413332,rs76424323,rs76426991,rs76477842,rs76480089,rs76605795,rs76630583,rs76647998,rs76755122,rs76761568,rs76790102,rs76977612,rs76997592,rs77021467,rs77038159,rs771493094,rs77157289,rs77247150,rs77262603,rs77450776,rs77478035,rs77590387,rs77604075,rs77629082,rs77658582,rs77672797,rs77721860,rs77790976,rs77895518,rs77977490,rs78033747,rs78040821,rs78429463,rs78435477,rs78497231,rs78572718,rs78610369,rs78702540,rs78811976,rs78812999,rs78837103,rs78962984,rs79109213,rs79196946,rs79306172,rs79485449,rs79486031,rs79531292,rs79554957,rs79703136,rs79740169,rs79740990,rs79759423,rs79816457,rs79825863,rs79907117,rs79908604,rs79911329,rs79919449,rs8003961,rs80070151,rs80073159,rs80089534,rs8009718,rs8010993,rs8012105,rs8012397,rs8013528,rs80148613,rs8017256,rs80226907,rs80264061,rs879341861,rs899665668,rs9323280	chr14	55129494	54129494	56163885	A	G	1	8.89	cis	278	LGALS3,DLGAP5,MAPK1IP1L,SOCS4,WDHD1,FBXO34	DLGAP5,LGALS3 (e); DLGAP5,FBXO34,LGALS3 (c)	-0.57	-0.57	357.75	357.75	1	3	3	1	1	Y	Y	1	1	1	7	0.053	0.096	Y	rs35070799,rs9323280,rs9323280,rs76426991	4.5e-16,7e-94,6e-62,3e-45	28240269,28369058,28369058,30072576	0.94,0.83,0.83,1.00	Low tissue specificity	Detected in many
MTHFD1	55.6	51076	chr14_51	12575_30_chr14_1	MTHFD1	chr14	+	64388040	C1TC	C-1-tetrahydrofolate synthase, cytoplasmic	P11586	12575_30	rs757012830	3	rs1256151,rs183055839,rs757012830	chr14	64439116	63092756	65441802	C	T	1	0.39	cis	51076	MTHFD1,ZBTB25,AKAP5,ZBTB1,LOC102723809,TEX21P	MTHFD1 (c)	-1.09	-1.09	55.6	55.6	1	5	0	NA	0	Y	N	1	1	1	1	0.008	0.033	N	-	-	-	-	Tissue enriched	Detected in all	liver: 121.6
MAX	105.85	13701	chr14_52	12411_60_chr14_1	MAX	chr14	-	65102695	MAX	Protein max	P61244	12411_60	rs8181938	78	chr14:65084977,chr14:65093305,chr14:65096591,chr14:65099532,chr14:65100247,chr14:65100883,chr14:65104646,chr14:65108536,chr14:65112346,rs10143198,rs10151162,rs11158572,rs11158573,rs11158574,rs11158575,rs1124751,rs1124752,rs11625045,rs12147959,rs1256417,rs1270074,rs1271582,rs12880781,rs12888794,rs1953228,rs1953232,rs1957948,rs1957949,rs1998688,rs2093989,rs2151755,rs2763888,rs2781373,rs2781374,rs2781375,rs34140223,rs34459643,rs34742770,rs35261575,rs35410051,rs35481131,rs35520739,rs35769504,rs35785852,rs35881930,rs3837621,rs397712811,rs45604339,rs4899161,rs4902357,rs4902358,rs4902359,rs4902360,rs4902361,rs55658675,rs55792096,rs7143495,rs7145112,rs7150646,rs7154852,rs7156617,rs7159443,rs7161394,rs762810,rs8004805,rs8005829,rs8009396,rs8009714,rs8010213,rs8181937,rs8181938,rs8181939,rs884683,rs942626,rs942627,rs942628,rs942629,rs998247	chr14	65088994	64088994	66088994	G	A	1	39.42	cis	13701	MAX,LOC100506321,CHURC1-FNTB,FNTB,MIR4706,RAB15	MAX (e)	-0.18	-0.18	105.85	105.85	1	1	6	1	0	N	N	1	1	1	2	0.015	0.028	N	-	-	-	-	Low tissue specificity	Detected in all
FUT8	2568.3	80463	chr14_53	8244_16_chr14_1	FUT8	chr14	+	65410591	FUT8	Alpha-(1,6)-fucosyltransferase	Q9BYC5	8244_16	rs2127870	10	chr14:65325277,rs11158588,rs2127868,rs2127870,rs372203516,rs4899173,rs4902387,rs4902388,rs4902389,rs9635249	chr14	65330128	64108536	66763696	G	C	1	17.1	cis	80463	MIR4708,FUT8-AS1,FUT8,LINC02324,MIR625,MAX		1.05	1.05	2568.3	2568.3	1	5	0	NA	0	N	N	1	8	1	3	0.321	0.354	Y	rs2127870,rs4902389	0,1e-300	29875488,30072576	1.00,0.86	Low tissue specificity	Detected in all
VTI1B	9.07	38697	chr14_61	8963_8_chr14_1	VTI1B	chr14	-	67674885	Vti1-rp1	Vesicle transport through interaction with t-SNAREs homolog 1B	Q9UEU0	8963_8	rs556708606	4	rs187150652,rs191582008,rs2234507,rs556708606	chr14	67713582	66713582	68713582	CA	C	1	2.44	cis	38697	RDH12,ZFYVE26,RDH11,VTI1B,ARG2,RAD51B	VTI1B (e)	-0.16	-0.16	9.07	9.07	1	1	2	1	0	N	N	1	1	4	4	0.001	0.019	N	-	-	-	-	Low tissue specificity	Detected in all
ACTN1	11.1	96359	chr14_63	9843_5_chr14_1	ACTN1	chr14	-	68979366	ACTN1	Alpha-actinin-1	P12814	9843_5	rs147824601	7	chr14:68275870,chr14:69592313,rs147824601,rs761965543,rs761981461,rs775131479,rs778280848	chr14	68883007	67883007	69883007	T	C	0.99	0.11	cis	96359	ACTN1,ZFP36L1,ACTN1-AS1,DCAF5,RAD51B,LOC100996664	ACTN1 (c)	0.84	0.84	11.1	11.1	1	1	0	NA	0	Y	N	1	1	1	1	0.001	0.016	N	-	-	-	-	Low tissue specificity	Detected in all
GALNT16	90.14	67213	chr14_64	8923_94_chr14_1	GALNT16	chr14	+	69259545	GLTL1	Polypeptide N-acetylgalactosaminyltransferase 16	Q8N428	8923_94	rs12100668	1	rs12100668	chr14	69326758	68287055	70499239	G	A	1	40.77	cis	67213	GALNT16,ERH,SLC39A9,EXD2,PLEKHD1,DCAF5		-0.17	-0.17	90.14	90.14	1	10	0	NA	0	N	N	1	1	1	2	0.014	0.058	Y	rs12100668	4.00E-15	30072576	1	Low tissue specificity	Detected in many
SMOC1	92.23	8754	chr14_66	13118_5_chr14_1	SMOC1	chr14	+	69879387	SMOC1	SPARC-related modular calcium-binding protein 1	Q9H4F8	13118_5	rs1958078	1	rs1958078	chr14	69888141	68860191	71015463	A	C	1	13.28	cis	8754	SMOC1,SLC10A1,SRSF5,LOC100289511,SLC8A3,SUSD6		-0.25	-0.25	92.23	92.23	1	7	0	NA	0	N	N	1	1	1	2	0.014	0.051	Y	rs1958078,rs1958078	1.8e-30,2e-15	29875488,30072576	1.00,1.00	Tissue enhanced	Detected in many	brain: 62.2;liver: 48.0
ALDH6A1	58.6	226878	chr14_74	19136_22_chr14_1	ALDH6A1	chr14	-	74084493	MMSA	Methylmalonate-semialdehyde dehydrogenase [acylating], mitochondrial	Q02252	19136_22	rs72723742	1	rs72723742	chr14	73857615	72857615	75179668	CACTCCAAAAAAAAATT	!	1	2.95	cis	226878	PTGR2,ZNF410,LOC100506476,ELMSAN1,FAM161B,COQ6		-0.37	-0.37	58.6	58.6	1	2	0	NA	0	N	N	1	1	1	3	0.009	0.024	N	-	-	-	-	Group enriched	Detected in all	kidney: 140.0;liver: 134.5
ENTPD5	578.56	18196	chr14_75	4437_56_chr14_1	ENTPD5	chr14	-	74019332	ENTP5	Ectonucleoside triphosphate diphosphohydrolase 5	O75356	4437_56	rs113768127	163	chr14:73839934,chr14:73846230,chr14:73905944,chr14:73927842,chr14:73942332,chr14:73954828,chr14:73954944,chr14:73983619,chr14:73983688,chr14:73991994,chr14:74026930,rs1008701,rs1013644,rs111463425,rs11159040,rs112464051,rs112965033,rs113079832,rs113187224,rs113257091,rs113307751,rs113768127,rs113908274,rs113954406,rs116568714,rs1170552690,rs117276277,rs117292950,rs117818304,rs118113209,rs118139038,rs11848920,rs12050300,rs12050413,rs12050434,rs1217596042,rs1376465239,rs139583567,rs1396015905,rs140573932,rs141069113,rs142371267,rs142489916,rs143441356,rs143844167,rs143998887,rs144516364,rs144918786,rs145121907,rs145747095,rs145826937,rs145857052,rs146065434,rs146086623,rs146133979,rs146800451,rs147211263,rs147326645,rs149022423,rs17092737,rs17092878,rs17093520,rs17093546,rs17093882,rs17093884,rs17094045,rs17094056,rs17094107,rs17094157,rs17094448,rs180934092,rs182456433,rs183701795,rs192516248,rs1963799,rs199567548,rs199579611,rs199594365,rs199760543,rs200057478,rs200945001,rs200962588,rs201489319,rs2878736,rs3076728,rs34579846,rs375780216,rs3815331,rs3926910,rs548452464,rs555669434,rs56889246,rs57058415,rs57201385,rs57482759,rs57685514,rs57731447,rs58102735,rs58199545,rs58639209,rs58894370,rs58959688,rs59192843,rs59421227,rs59429148,rs59675549,rs59892091,rs60352417,rs60384647,rs61475846,rs61522544,rs72627105,rs72627106,rs72627109,rs72627111,rs72627113,rs72627114,rs72627115,rs72627118,rs72627121,rs72627128,rs72627131,rs72627132,rs72627133,rs72627134,rs72627135,rs72627137,rs73301475,rs73301477,rs73301479,rs73301485,rs73301493,rs73301500,rs73303107,rs73303113,rs73303116,rs73303122,rs73303129,rs73303135,rs74337992,rs74395411,rs74492048,rs74521291,rs74635757,rs748071155,rs748833884,rs75730360,rs75754154,rs75773875,rs77320708,rs77321049,rs77361581,rs779917530,rs78496651,rs78742875,rs79250763,rs80083802,rs8015927,rs8017421,rs8018226,rs8019192,rs8020310,rs80298117	chr14	74001136	72840692	75001136	C	T	1	5.47	cis	18196	ENTPD5,BBOF1,COQ6,FAM161B,ALDH6A1,ZNF410	COQ6,ENTPD5 (e); ENTPD5 (c)	-0.91	-0.91	578.56	578.56	1	5	4	0.75	1	Y	N	1	1	1	13	0.084	0.179	Y	rs17094448,rs57731447,rs17094448,rs17094448	1e-60,7.8e-87,1.2e-60,9e-94	28240269,29875488,28240269,30072576	0.99,1.00,0.99,0.99	Tissue enhanced	Detected in all	intestine: 52.0;kidney: 43.1;liver: 71.4
GSTZ1	5879.1	5978	chr14_77	16872_248_chr14_1	GSTZ1	chr14	+	77320886	MAAI	Maleylacetoacetate isomerase	O43708	16872_248	rs7975	23	chr14:77324073,chr14:77332291,rs11624726,rs2111699,rs2193594,rs2270421,rs2270423,rs2287395,rs2363641,rs2363642,rs2363643,rs2885854,rs3815626,rs56884065,rs59630055,rs6574367,rs6574368,rs7160188,rs7160195,rs7975,rs8007615,rs8008449,rs8016187	chr14	77326864	76326864	78327940	A	G	1	31.28	cis	5978	GSTZ1,POMT2,TMED8,SAMD15,NGB,MIR1260A	GSTZ1,TMED8 (e); GSTZ1 (c)	1.15	1.15	5879.1	5879.1	1	3	35	0.91	1	Y	N	1	1	1	1	0.573	0.606	N	-	-	-	-	Tissue enriched	Detected in all	liver: 90.4
NRXN3	77.65	1133972	chr14_78	16323_8_chr14_1	NRXN3	chr14	+	77979903	NRX3A	Neurexin-3	Q9Y4C0	16323_8	rs34121288	180	chr14:79017889,chr14:79020431,chr14:79026924,chr14:79027080,chr14:79029047,chr14:79048132,chr14:79064618,chr14:79064803,chr14:79071217,chr14:79073243,chr14:79082017,chr14:79091075,chr14:79097013,chr14:79104826,chr14:79113516,rs10133874,rs10135754,rs10135769,rs10139452,rs10139460,rs10141828,rs10141996,rs10142256,rs10142652,rs10143998,rs10146180,rs10146527,rs10146542,rs10147558,rs10147940,rs10148388,rs10150011,rs10151590,rs10539681,rs11159391,rs11159392,rs11159395,rs111644926,rs111909305,rs11407318,rs11625343,rs11627661,rs11627905,rs11849134,rs12147468,rs12147527,rs12147740,rs12323794,rs12431671,rs12432817,rs12434809,rs12435865,rs12436277,rs12586394,rs12880287,rs12881434,rs12882464,rs12884296,rs12887850,rs12892479,rs12894123,rs12895916,rs12897265,rs138016075,rs144058950,rs1484312507,rs1491193239,rs1532728,rs1532729,rs1547533,rs1547535,rs1566675,rs1566676,rs17108558,rs17108575,rs1875595,rs1995411,rs2035284,rs2062740,rs2062741,rs2062744,rs2062746,rs2088966,rs2088967,rs2202167,rs2202168,rs2202171,rs2202172,rs2202175,rs2202179,rs2202180,rs2202183,rs2202184,rs2221297,rs2370895,rs2370897,rs2370898,rs2370899,rs2370900,rs2370901,rs2370902,rs2620390,rs2620398,rs28706257,rs28831381,rs2887887,rs33953818,rs34121288,rs34769633,rs34857255,rs35447926,rs35498858,rs35729043,rs35916059,rs368809846,rs371866924,rs398025861,rs4517711,rs4899732,rs4903811,rs4903812,rs4903813,rs4903816,rs4903819,rs4903820,rs4903821,rs4903823,rs4903825,rs4903830,rs4903833,rs534429873,rs57500525,rs61639937,rs6574478,rs6574480,rs6574492,rs6574493,rs7142821,rs7149325,rs7149771,rs7155818,rs7157779,rs7161610,rs72687406,rs745614299,rs764640398,rs8004582,rs8005334,rs8006615,rs8006983,rs8007813,rs8008393,rs8008781,rs8009329,rs8009383,rs8009417,rs8009738,rs8010365,rs8010673,rs8011832,rs8012099,rs8013072,rs8014314,rs8016232,rs8016756,rs8017018,rs8017027,rs8018180,rs8019071,rs8020811,rs872483,rs874315,rs874316,rs874317,rs9323669,rs9323670,rs9323671,rs937648,rs9652299,rs997842	chr14	79113875	78113875	80863462	T	C	1	34.08	trans	1133972	NRXN3	NRXN3 (e)	-0.16	-0.16	77.65	77.65	1	5	NA	NA	NA	NA	NA	1	2	2	8	0.012	0.072	Y	rs2370901	6.00E-14	30072576	0.86	Tissue enhanced	Detected in many	brain: 75.3
FLRT2	198.75	183886	chr14_80	13122_19_chr14_1	FLRT2	chr14	+	85527371	FLRT2	Leucine-rich repeat transmembrane protein FLRT2	O43155	13122_19	rs36101989	75	chr14:85323737,chr14:85325549,chr14:85330380,chr14:85337170,chr14:85344224,chr14:85347523,chr14:85348856,chr14:85350236,rs10145942,rs10498586,rs10498587,rs10498588,rs10873362,rs11626465,rs11626509,rs11627068,rs11627326,rs117515488,rs11848241,rs11851240,rs11851274,rs12879348,rs12879872,rs12880252,rs12880339,rs12882320,rs12882459,rs12883406,rs12884174,rs12886126,rs12889354,rs12891418,rs12892156,rs12893894,rs12894826,rs12895071,rs12897069,rs12898075,rs1449424,rs1449428,rs17201923,rs17201937,rs17201951,rs17202016,rs17796741,rs17796759,rs17796765,rs17796777,rs17796783,rs17796801,rs17796831,rs1899445,rs34084768,rs34128774,rs34558509,rs34813038,rs35035461,rs35195423,rs35304028,rs35705935,rs35986851,rs36101989,rs36107167,rs563073754,rs564018531,rs61980063,rs61980087,rs61980102,rs6574818,rs66727295,rs68170961,rs7141559,rs7145890,rs7147051,rs8018535	chr14	85343485	84213582	87090323	T	G	1	28.13	cis	183886	LINC00911,FLRT2,LINC02328	FLRT2 (e)	-0.27	-0.27	198.75	198.75	1	6	5	1	0	N	N	1	1	1	7	0.03	0.082	Y	rs6574818,rs17796777	5e-16,1.5e-17	30072576,29875488	0.86,0.99	Tissue enhanced	Detected in many	pancreas: 34.8;retina: 50.6
FBLN5	19.15	65071	chr14_82	15585_304_chr14_1	FBLN5	chr14	-	91947702	fibulin 5	Fibulin-5	Q9UBX5	15585_304	rs2430349	16	chr14:91879571,chr14:91883646,rs10484030,rs200128392,rs2267992,rs2284338,rs2430343,rs2430344,rs2430345,rs2430347,rs2430348,rs2430349,rs2430350,rs2498844,rs35341842,rs5810558	chr14	91882631	90882631	92943917	A	G	1	26.72	cis	65071	FBLN5,TC2N,TRIP11,CATSPERB,ATXN3,NDUFB1	TC2N (e)	0.08	0.08	19.15	19.15	1	2	0	NA	1	N	N	1	1	2	5	0.002	0.027	N	-	-	-	-	Low tissue specificity	Detected in all
ATXN3	191.48	112867	chr14_84	16825_20_chr14_1	ATXN3	chr14	-	92106621	ATX3	Ataxin-3	P54252	16825_20	rs2273185	34	chr14:91966300,chr14:91995031,chr14:92001375,rs10129733,rs10134947,rs10135585,rs10147971,rs1040616,rs1051340,rs111227705,rs11287757,rs1133441,rs12323633,rs12432104,rs12587248,rs1266415155,rs138601782,rs145255981,rs1468745,rs1535104,rs17733282,rs17806772,rs17806838,rs2273182,rs2273185,rs2295163,rs34072505,rs3818095,rs4904828,rs558337126,rs61988390,rs67185019,rs72705395,rs9323868	chr14	91993754	90993754	93106583	A	C	1	36.81	cis	112867	TRIP11,FBLN5,ATXN3,NDUFB1,TC2N,CPSF2	TRIP11 (e); TRIP11 (c)	-0.24	-0.24	191.48	191.48	1	5	0	NA	4	N	Y	1	1	1	1	0.028	0.052	N	-	-	-	-	Low tissue specificity	Detected in all
LGMN	42.95	15967	chr14_86	3622_33_chr14_1	LGMN	chr14	-	92748702	LGMN	Legumain	Q99538	3622_33	rs2236264	1	rs2236264	chr14	92732735	91546723	93917205	T	C	1	15.31	cis	15967	LGMN,RIN3,GOLGA5,CHGA,ITPK1,LOC105370707	LGMN (c)	-0.16	-0.16	42.95	42.95	1	8	0	NA	0	Y	N	1	1	2	6	0.006	0.07	N	-	-	-	-	Low tissue specificity	Detected in all
CHGA	183.79	10163	chr14_89	8476_11_chr14_1	CHGA	chr14	+	92922593	CgA	Chromogranin-A	P10645	8476_11	rs729940	2	rs148987265,rs729940	chr14	92932756	91891302	93932756	T	C	1	14.17	cis	10163	CHGA,ITPK1,GOLGA5,ITPK1-AS1,LGMN,RIN3	CHGA (c)	-0.34	-0.34	183.79	183.79	1	3	0	NA	0	Y	Y	1	2	1	4	0.028	0.058	N	-	-	-	-	Tissue enriched	Detected in many	parathyroid gland: 577.6
GLRX5	9.49	1390344	chr14_90	16597_11_chr14_1	GLRX5	chr14	+	95534985	GLRX5	Glutaredoxin-related protein 5, mitochondrial	Q86SX6	16597_11	rs188491161	1	rs188491161	chr14	94144641	93144641	95144641	G	A	1	0.58	trans	1390344	IFI27L2,IFI27,PPP4R4,IFI27L1,DDX24,OTUB2		0.32	0.32	9.49	9.49	1	1	NA	NA	NA	NA	NA	1	1	2	3	0.001	0.013	N	-	-	-	-	Low tissue specificity	Detected in all
SERPINA10	1748.4	14616	chr14_92	13119_26_chr14_1	SERPINA10	chr14	-	94293353	protein Z inhibitor	Protein Z-dependent protease inhibitor	Q9UK55	13119_26	rs5810667	116	chr14:94145659,chr14:94166013,chr14:94190872,chr14:94220704,chr14:94229374,chr14:94230468,chr14:94243975,chr14:94255367,chr14:94270926,chr14:94278737,rs10141921,rs1033703,rs1033704,rs1033705,rs10667785,rs1072173,rs10782479,rs10873448,rs10873449,rs1107110,rs11160164,rs11160165,rs11302142,rs113654728,rs11441,rs11622647,rs1243119,rs1243123,rs1243124,rs1243126,rs1243128,rs1243129,rs12431501,rs12434093,rs12434917,rs12436825,rs137857813,rs148632211,rs17129526,rs17563338,rs1950641,rs1950643,rs1950644,rs1950645,rs1950649,rs1950651,rs1956162,rs1956166,rs1956169,rs1956170,rs1956453,rs1956455,rs1956456,rs1956457,rs2007879,rs201462347,rs2057282,rs2092976,rs2103931,rs2180399,rs2232700,rs2402421,rs2896265,rs2896267,rs3064079,rs34094735,rs34789112,rs35773091,rs3748321,rs3762137,rs3790037,rs3790038,rs3790040,rs3827897,rs3833506,rs397803525,rs4144497,rs4335713,rs4480724,rs4900222,rs4900223,rs4905173,rs4905175,rs4905176,rs56029009,rs56201169,rs56903741,rs5810667,rs58197208,rs59128518,rs59755509,rs60169348,rs60712112,rs6575399,rs6575401,rs6575402,rs6575405,rs6575406,rs6575411,rs7142751,rs7142939,rs7146887,rs7148229,rs7150192,rs7154144,rs7158808,rs72704304,rs72704305,rs72704307,rs7493321,rs8004318,rs8012561,rs8020613,rs941591,rs968409,rs994304	chr14	94278737	93142384	95290332	AAATTTTGGGTTTTTTTTTT	!	1	20.47	cis	14616	PPP4R4,SERPINA10,SERPINA6,SERPINA2,SERPINA1,IFI27L2	PPP4R4 (e); SERPINA10 (c)	0.84	0.84	1748.4	1748.4	1	7	0	NA	2	Y	Y	1	4	1	3	0.228	0.455	Y	rs941591,rs941591	1.6e-163,4e-223	29875488,30072576	0.97,0.97	Tissue enriched	Detected in single	liver: 169.5
SERPINA1	420.47	15388	chr14_97	3580_25_chr14_1	SERPINA1	chr14	-	94390692	a1-Antitrypsin	Alpha-1-antitrypsin	P01009	3580_25	rs1243167	42	chr14:94358893,chr14:94362854,chr14:94362998,rs1016686,rs10629235,rs10646179,rs11160172,rs112157092,rs11304610,rs11439803,rs11623050,rs1243162,rs1243164,rs1243165,rs1243167,rs12880218,rs1815227,rs1815228,rs1956172,rs1956175,rs2003640,rs2250095,rs2736885,rs2736888,rs2736895,rs2736896,rs2736897,rs2736901,rs2749525,rs2749528,rs2749532,rs2749533,rs2749534,rs35793399,rs4900228,rs4905192,rs4905193,rs60916933,rs6575422,rs6575423,rs6647,rs941597	chr14	94375304	93375304	95388778	A	G	1	26.99	cis	15388	SERPINA1,SERPINA2,SERPINA6,SERPINA11,SERPINA10,SERPINA9	SERPINA1 (c)	0.41	0.41	420.47	420.47	1	9	0	NA	0	Y	N	1	1	1	6	0.064	0.292	Y	rs2749534,rs4905192	5.6e-15,4e-10	28240269,30072576	0.97,0.98	Tissue enriched	Detected in many	liver: 3314.2
MMP14	17.19	71546332	chr14_100	5002_76_chr14_1	MMP14	chr14	+	22836532	MMP-14	Matrix metalloproteinase-14	P50281	5002_76	rs709932	1	rs709932	chr14	94382864	93382864	95382864	T	C	1	12.41	trans	71546332	SERPINA1,SERPINA2,SERPINA6,SERPINA11,SERPINA9,SERPINA10	SERPINA1 (c)	-0.1	-0.1	17.19	17.19	1	1	NA	NA	NA	NA	NA	1	3	1	4	0.002	0.016	N	-	-	-	-	Low tissue specificity	Detected in many
SERPINA11	157.13	2867	chr14_102	9002_36_chr14_1	SERPINA11	chr14	-	94452857	SPA11	Serpin A11	Q86U17	9002_36	rs72631635	16	rs11624364,rs17090846,rs17090857,rs17090881,rs1885066,rs202083910,rs2180813,rs2295652,rs35827703,rs55911632,rs56026704,rs66471177,rs67429879,rs72631635,rs72692844,rs744330	chr14	94455724	93440238	95522070	T	G	1	16.19	cis	2867	SERPINA11,SERPINA9,SERPINA12,SERPINA1,SERPINA2,SERPINA4		-0.3	-0.3	157.13	157.13	1	6	0	NA	0	N	N	1	1	1	7	0.024	0.082	Y	rs17090881	2.00E-20	30072576	0.95	Tissue enriched	Detected in some	liver: 189.6
SERPINA9	79.56	7	chr14_104	7266_4_chr14_1	SERPINA9	chr14	-	94476333	SPA9	Serpin A9	Q86WD7	7266_4	rs11850199	2	rs11850199,rs2038499	chr14	94476326	93464679	95510592	A	C	1	24.85	cis	7	SERPINA9,SERPINA12,SERPINA11,SERPINA4,SERPINA1,SERPINA5		-0.18	-0.18	79.56	79.56	1	4	0	NA	0	N	N	1	1	1	4	0.011	0.063	N	-	-	-	-	Tissue enriched	Detected in some	lymphoid tissue: 37.6
SERPINA12	679.92	4226	chr14_105	6551_94_chr14_1	SERPINA12	chr14	-	94517844	Vaspin	Serpin A12	Q8IW75	6551_94	rs17091005	13	rs10151340,rs12147396,rs12434114,rs12434602,rs17091005,rs34546414,rs34594253,rs34825443,rs4900235,rs4900236,rs4905214,rs61978271,rs67787594	chr14	94522070	93497767	95522347	C	T	1	24.24	cis	4226	SERPINA12,SERPINA4,SERPINA9,SERPINA5,SERPINA11,SERPINA3		0.55	0.55	679.92	679.92	1	8	0	NA	0	N	N	1	1	1	6	0.103	0.222	Y	rs4900236,rs34825443	2e-37,6.8e-28	30072576,29875488	0.97,0.97	Tissue enriched	Detected in some	skin 1: 81.9
SERPINA4	465.76	5839	chr14_106	3449_58_chr14_1	SERPINA4	chr14	+	94561419	Kallistatin	Kallistatin	P29622	3449_58	rs5511	37	chr14:94557148,chr14:94573001,chr14:94574598,chr14:94576164,rs1005348,rs10133253,rs10134935,rs10137923,rs10139277,rs10139629,rs10139745,rs10140765,rs10142033,rs10144453,rs10146582,rs10147337,rs10149354,rs10566829,rs111887262,rs11847476,rs12586297,rs12892665,rs1491299092,rs149599194,rs17091071,rs35292832,rs35563039,rs3762122,rs3762123,rs5510,rs5511,rs7149542,rs7159121,rs8019677,rs875958,rs882732,rs910342	chr14	94567258	93547530	95575906	T	A	1	24.42	cis	5839	SERPINA4,SERPINA5,SERPINA3,SERPINA12,SERPINA13P,SERPINA9	SERPINA3,SERPINA4,SERPINA5 (e)	0.45	0.45	465.76	465.76	1	6	1	1	9	N	N	1	3	1	3	0.07	0.186	Y	rs882732,rs882732,rs10149354,rs10139745,rs10146582	7.7e-48,8e-48,2e-78,4.9e-110,7e-49	28240269,28240269,30072576,29875488,30072576	0.91,0.91,1.00,1.00,1.00	Tissue enhanced	Detected in some	gallbladder: 24.8;liver: 118.6;pancreas: 36.2
SERPINA5	148.43	6307	chr14_108	3389_7_chr14_1	SERPINA5	chr14	+	94581368	PCI	Plasma serine protease inhibitor	P05154	3389_7	rs6119	7	chr14:94587512,rs10149025,rs1178468128,rs6111,rs6113,rs6118,rs6119	chr14	94587675	93558754	95611129	G	A	1	10.11	cis	6307	SERPINA5,SERPINA4,SERPINA3,SERPINA13P,SERPINA12,SERPINA9	SERPINA5 (c)	0.35	0.35	148.43	148.43	1	5	0	NA	0	Y	Y	1	1	1	4	0.022	0.054	N	-	-	-	-	Tissue enhanced	Detected in many	adrenal gland: 100.4;ductus deferens: 126.6;liver: 112.4;seminal vesicle: 106.7;testis: 146.5
SERPINA3	206.54	21688	chr14_109	4153_11_chr14_1	SERPINA3	chr14	+	94612376	alpha-1-antichymotrypsin complex	Alpha-1-antichymotrypsin complex	P01011	4153_11	rs140735783,rs398118538	10	chr14:94632022,rs140735783,rs17753556,rs386780210,rs56361564,rs61976125,rs61976126,rs61976127,rs6575449,rs8023057	chr14	94634064	93583890	95672092	TC	T	1	18.8	cis	21688	SERPINA13P,SERPINA3,SERPINA5,SERPINA4,SERPINA12,GSC		-0.32	-0.32	206.54	206.54	1	5	0	NA	0	N	N	1	2	1	4	0.031	0.071	Y	rs6575449	1.90E-15	28240269	1	Tissue enriched	Detected in many	liver: 1244.8
TCL1A	106.48	18115	chr14_110	17210_2_chr14_1	TCL1A	chr14	-	95714196	TCL1A	T-cell leukemia/lymphoma protein 1A	P56279	17210_2	rs78986913	1	rs78986913	chr14	95696081	94696081	96719305	A	G	1	4.14	cis	18115	TCL1B,TCL1A,TCL6,GLRX5,SNHG10,SCARNA13	TCL1A (e)	-0.45	-0.45	106.48	106.48	1	2	2	1	0	N	N	1	1	1	9	0.016	0.046	N	-	-	-	-	Group enriched	Detected in some	blood: 179.4;lymphoid tissue: 63.7
EVL	196.11	16361	chr14_114	11656_110_chr14_1	EVL	chr14	+	99971453	EVL	Ena/VASP-like protein	Q9UI08	11656_110	rs75416067	1	rs75416067	chr14	99955092	98955092	101060323	CT	C	1	21.22	cis	16361	EML1,EVL,MIR151B,MIR342,DEGS2,CYP46A1	EVL (e)	0.29	0.29	196.11	196.11	1	2	1	0	0	N	N	1	1	1	4	0.029	0.064	N	-	-	-	-	Tissue enhanced	Detected in all	lymphoid tissue: 98.2
WARS	156.69	44536	chr14_115	9870_17_chr14_1	WARS	chr14	-	100376343	SYWC	Tryptophan--tRNA ligase, cytoplasmic	P23381	9870_17	chr14:100331807	111	chr14:100330863,chr14:100331807,chr14:100336289,chr14:100336535,chr14:100339105,chr14:100369908,chr14:100370782,chr14:100371447,chr14:100374829,chr14:100376040,chr14:100377467,rs1009812,rs10142340,rs10142580,rs10149239,rs10149438,rs10438232,rs10438234,rs11160582,rs11271487,rs11276770,rs11350148,rs11622361,rs11623879,rs11624738,rs11626882,rs11627197,rs11629457,rs12882934,rs12887559,rs12888855,rs12891492,rs12896648,rs12897688,rs1373,rs143487325,rs149835073,rs1570305,rs17554326,rs1887198,rs1951519,rs1957453,rs1983770,rs1998902,rs200413915,rs2146105,rs2146106,rs2146107,rs2234518,rs2234524,rs2234528,rs2234530,rs2273804,rs2400898,rs2400899,rs3073366,rs33952550,rs34040257,rs34312584,rs34966278,rs35100722,rs35202616,rs35384251,rs35852289,rs3736952,rs3742384,rs3783345,rs3783346,rs3783347,rs3835003,rs386780738,rs3994912,rs4541005,rs4900463,rs4905952,rs4905953,rs4905954,rs4905956,rs4905957,rs553180990,rs56293834,rs61990729,rs7143006,rs7143025,rs7143218,rs7144866,rs7154151,rs7155068,rs72383545,rs724391,rs75590582,rs78274618,rs8008560,rs8009435,rs8009443,rs8009578,rs8009765,rs8009897,rs8010851,rs8012938,rs8015259,rs8020597,rs8022027,rs9324020,rs941923,rs941926,rs941927,rs941928,rs941929,rs941931,rs9453	chr14	100331807	99330595	101460181	CACTGT	!	1	23.63	cis	44536	SLC25A47,WARS,MIR345,SLC25A29,WDR25,YY1	SLC25A29,WARS,YY1 (e); WARS (c)	-0.26	-0.26	156.69	156.69	1	4	14	0.28999999999999998	3	Y	N	1	1	1	2	0.023	0.048	Y	rs941923	7.00E-18	30072576	0.9	Tissue enhanced	Detected in all	blood: 142.8;thyroid gland: 157.0
DLK1	609.96	16989	chr14_116	6373_54_chr14_1	DLK1	chr14	+	100726864	DLK1	Protein delta homolog 1	P80370	6373_54	rs12881545	20	chr14:100699806,chr14:100707083,chr14:100707176,chr14:100715875,rs10144381,rs10145513,rs10146962,rs12881545,rs12881760,rs12882815,rs139244528,rs142679776,rs17099614,rs200510466,rs4905998,rs7141210,rs8012970,rs8020835,rs8020868,rs8021301	chr14	100709875	99658384	101767668	G	C	1	38.98	cis	16989	DLK1,LINC00523,MIR2392,MEG3,BEGAIN,MIR770	DLK1 (e)	-0.45	-0.45	609.96	609.96	1	5	3	1	0	N	N	1	2	1	4	0.098	0.139	Y	rs10144381,rs12881760	6e-62,1.9e-106	30072576,29875488	0.94,0.99	Group enriched	Detected in many	adrenal gland: 157.6;pituitary gland: 143.1;placenta: 244.9
CINP	22.09	3750362	chr14_177	19383_131_chr14_1	CINP	chr14	-	102362916	CINP	Cyclin-dependent kinase 2-interacting protein	Q9BW66	19383_131	rs111454107	239	chr14:106067801,chr14:106069535,chr14:106071845,chr14:106072766,chr14:106073764,chr14:106074796,chr14:106074881,chr14:106074979,chr14:106076779,chr14:106076813,chr14:106114092,chr14:106116355,chr14:106116400,chr14:106116756,chr14:106118382,chr14:106127378,rs10134034,rs10144864,rs10147250,rs10148664,rs10151080,rs10152051,rs10162545,rs111454107,rs11160923,rs11160924,rs111712955,rs111750366,rs111910855,rs111921292,rs111986858,rs112056707,rs112174666,rs112200923,rs112226238,rs112413561,rs112537840,rs113075400,rs113127775,rs113427888,rs113534856,rs113845555,rs114396365,rs1162803430,rs116861927,rs117041466,rs117392611,rs117484480,rs117495090,rs117648901,rs117690824,rs118031133,rs118159691,rs11845659,rs1226003785,rs1239876644,rs12432278,rs12433293,rs12433689,rs12434391,rs12434464,rs12434484,rs12436469,rs12436553,rs12437123,rs12437141,rs12437142,rs12437205,rs12437211,rs1245584590,rs1272068474,rs12883397,rs12883402,rs12883403,rs12883410,rs12883422,rs12884424,rs12884434,rs12885633,rs12886606,rs12886689,rs12886694,rs12888966,rs12889295,rs12889420,rs12889885,rs12890059,rs12890231,rs12890279,rs12890783,rs12890996,rs1299907928,rs1362193870,rs1367364432,rs138255969,rs139043108,rs1419032906,rs1437130191,rs143840345,rs1438925724,rs144000755,rs147264613,rs189134277,rs199979727,rs200727222,rs202038956,rs2077170,rs2106009,rs2338398,rs2338400,rs2338401,rs2338402,rs2338403,rs2338404,rs2338405,rs2338406,rs28420308,rs28716719,rs34019140,rs34041853,rs34155970,rs34333949,rs34492605,rs34564548,rs34761731,rs34959607,rs35095923,rs35307628,rs35467362,rs35524917,rs35554840,rs35975185,rs367728027,rs375341950,rs377184834,rs3858870,rs4042653,rs4042664,rs4271508,rs4271509,rs4306413,rs4326953,rs4441165,rs4477591,rs4512999,rs4573838,rs528717281,rs534887896,rs546890475,rs564427579,rs56663225,rs57412899,rs59326965,rs59494912,rs59506695,rs60460963,rs67891919,rs7151019,rs72481579,rs72693916,rs72693917,rs72693918,rs72693920,rs72693922,rs72693925,rs72693926,rs72693927,rs72693929,rs72693930,rs72693931,rs72693932,rs72693934,rs72693935,rs72693936,rs72693937,rs72693938,rs72693940,rs72693943,rs72693945,rs72693946,rs72693947,rs72693948,rs72693950,rs72693952,rs72693953,rs72693954,rs72693958,rs72693972,rs72693974,rs72693975,rs72693976,rs72693977,rs72693979,rs72693980,rs72693981,rs74193464,rs74939296,rs75108704,rs75698343,rs75937684,rs76016308,rs76111057,rs76170403,rs76506404,rs76784925,rs76800629,rs76812739,rs76967878,rs76992243,rs77089645,rs77354495,rs77425987,rs77443900,rs77686853,rs77837503,rs78009790,rs78138441,rs782453928,rs78301317,rs78520653,rs78609932,rs78855071,rs78934356,rs78943406,rs79272971,rs79320132,rs79330493,rs79337534,rs79341730,rs79547327,rs797024164,rs797027611,rs797028370,rs797033990,rs797036190,rs797037493,rs797043386,rs80171187,rs974472	chr14	106113278	105113278	107113278	A	G	0.96	43.55	trans	3750362	IGHV3-11,IGHVIII-11-1,IGHV1-12,IGHV3-13,IGHVIII-13-1,IGHV1-14		0.08	0.08	22.09	22.09	1	1	NA	NA	NA	NA	NA	2	7	1	3	0.003	0.016	N	-	-	-	-	Low tissue specificity	Detected in all
MARK3	9.75	155800	chr14_135	9747_48_chr14_1	MARK3	chr14	+	103385363	MARK3	MAP/microtubule affinity-regulating kinase 3	P27448	9747_48	rs11160753	1	rs11160753	chr14	103541163	102541163	104541163	C	T	1	28.07	cis	155800	TRMT61A,BAG5,CKB,APOPT1,MARK3,KLC1		-0.06	-0.06	9.75	9.75	1	1	0	NA	0	N	N	1	1	2	2	0.001	0.014	N	-	-	-	-	Low tissue specificity	Detected in all
KLC1	23.87	204	chr14_136	12656_1_chr14_1	KLC1	chr14	+	103629187	KLC1	Kinesin light chain 1	Q07866	12656_1	rs12884809	33	chr14:103676900,rs10665352,rs11540512,rs11846404,rs11846838,rs12147645,rs12590968,rs12884809,rs12888993,rs12896171,rs142008283,rs1606,rs1799796,rs2273175,rs2295152,rs3212024,rs3212038,rs3212076,rs3212090,rs34000399,rs34476127,rs35011804,rs35921969,rs3831093,rs4900590,rs4900591,rs4900592,rs4906350,rs4906356,rs59092643,rs61637848,rs7148857,rs8021229	chr14	103628983	102628983	104628983	A	G	1	35.19	cis	204	KLC1,APOPT1,BAG5,XRCC3,ZFYVE21,TRMT61A	KLC1,XRCC3 (e)	0.09	0.09	23.87	23.87	1	1	8	1	17	N	N	1	1	1	3	0.004	0.021	N	-	-	-	-	Tissue enriched	Detected in all	brain: 117.9
ADSSL1	202.23	35087	chr14_139	13998_26_chr14_1	ADSSL1	chr14	+	104724196	PURA1	Adenylosuccinate synthetase isozyme 1	Q8N142	13998_26	rs10142660	26	chr14:104729519,chr14:104735384,rs10142660,rs11844508,rs11850889,rs12881199,rs12885343,rs12885496,rs12887774,rs12892858,rs12894569,rs12896579,rs12897418,rs149534850,rs34877343,rs35165446,rs35455320,rs35550015,rs35590716,rs35956117,rs3730346,rs4381528,rs4983542,rs4983545,rs4983547,rs71421880	chr14	104759283	103721230	105759283	T	G	1	13.27	cis	35087	SIVA1,AKT1,ADSSL1,INF2,ZBTB42,LINC00638	SIVA1 (e)	0.37	0.37	202.23	202.23	1	5	0	NA	6	N	N	1	1	1	3	0.031	0.066	N	-	-	-	-	Group enriched	Detected in many	skeletal muscle: 200.5;tongue: 53.2
BMP4	9.16	51211259	chr14_141	15667_39_chr14_1	BMP4	chr14	-	53956891	BMP-4	Bone morphogenetic protein 4	P12644	15667_39	rs138903858	1	rs138903858	chr14	105168150	104168150	106168150	T	G	0.99	2.44	trans	51211259	JAG2,NUDT14,MIR6765,BRF1,LINC02298,BTBD6		0.17	0.17	9.16	9.16	1	1	NA	NA	NA	NA	NA	2	2	8	8	0.001	0.085	N	-	-	-	-	Tissue enhanced	Detected in many	retina: 72.4
CTSG	8.77	81441544	chr14_172	2431_17_chr14_1	CTSG	chr14	-	24576260	Cathepsin G	Cathepsin G	P08311	2431_17	chr14:106017804	144	chr14:106009867,chr14:106010224,chr14:106011215,chr14:106011839,chr14:106012533,chr14:106012929,chr14:106013769,chr14:106014277,chr14:106015480,chr14:106017804,chr14:106028156,chr14:106028699,chr14:106028912,rs10083475,rs11160906,rs11160907,rs11160908,rs11160909,rs11160910,rs11160911,rs11160912,rs11160913,rs11160914,rs1157764900,rs11844156,rs1188253849,rs1193264018,rs1205462854,rs1209002160,rs1214599789,rs1241395818,rs12587177,rs12588212,rs12588298,rs12588319,rs1263748856,rs12886321,rs12890946,rs12891681,rs12892841,rs1294124303,rs1312340709,rs1315575479,rs1316473512,rs1333806702,rs1367371679,rs1439222538,rs1458376635,rs182147782,rs201945073,rs2338585,rs2338592,rs2879212,rs34088009,rs34118325,rs34349336,rs34455960,rs34641086,rs35015400,rs35132310,rs35180670,rs35202910,rs35538785,rs35570742,rs35845052,rs35873831,rs35902751,rs36098321,rs386781263,rs386781266,rs4774049,rs4774050,rs534748960,rs56675611,rs57348052,rs57786658,rs57810744,rs57901135,rs58133442,rs58939409,rs59477324,rs59715871,rs60044733,rs60969868,rs61376519,rs61614403,rs66514117,rs66668069,rs66874595,rs66983046,rs67049010,rs67084153,rs67121247,rs67186203,rs67275162,rs67279327,rs67292106,rs67403491,rs67515074,rs67535350,rs67746209,rs67780539,rs67881237,rs68093585,rs71205882,rs71205883,rs7160117,rs7160187,rs7160322,rs7160425,rs7160650,rs7161550,rs72637135,rs72637136,rs72637137,rs72717229,rs72717232,rs72717233,rs72717234,rs73365417,rs73365418,rs73365419,rs73365420,rs73365421,rs7492853,rs75594657,rs75760776,rs76185902,rs76193493,rs76899215,rs76924409,rs77238211,rs77504438,rs77628366,rs77990958,rs78047876,rs78225485,rs78415004,rs79409718,rs79532248,rs79725428,rs9796463,rs9796465,rs9796467	chr14	106017804	105017804	107017804	!	CA	0.97	37.43	trans	81441544	IGHV4-4,IGHV1-3,IGHVIII-2-1,IGHV2-5,IGHVIII-5-1,IGHVIII-5-2		0.05	0.05	8.77	8.77	1	1	NA	NA	NA	NA	NA	2	2	4	4	0.001	0.02	N	-	-	-	-	Tissue enriched	Detected in many	bone marrow: 450.3
TGM1	13.69	81857283	chr14_177	11242_33_chr14_1	TGM1	chr14	-	24263210	TGM1	Protein-glutamine gamma-glutamyltransferase K	P22735	11242_33	rs974472	250	chr14:106064226,chr14:106067801,chr14:106069535,chr14:106071771,chr14:106071845,chr14:106072766,chr14:106073764,chr14:106074796,chr14:106074881,chr14:106074979,chr14:106076779,chr14:106076813,chr14:106114092,chr14:106116355,chr14:106116400,chr14:106116756,chr14:106118382,chr14:106127378,rs10131857,rs10134034,rs10134037,rs10135041,rs10144864,rs10147250,rs10148664,rs10151080,rs10151858,rs10152051,rs10162545,rs111454107,rs11160915,rs11160918,rs11160923,rs11160924,rs111712955,rs111750366,rs111910855,rs111921292,rs111986858,rs112056707,rs112174666,rs112200923,rs112226238,rs112413561,rs112537840,rs113075400,rs113127775,rs113427888,rs113534856,rs113845555,rs114396365,rs1162803430,rs116861927,rs117041466,rs117392611,rs117484480,rs117495090,rs117648901,rs117690824,rs118031133,rs118159691,rs11845659,rs11848337,rs1226003785,rs1239876644,rs12433689,rs12434391,rs12434464,rs12434484,rs12436469,rs12436553,rs12437123,rs12437141,rs12437142,rs12437205,rs12437211,rs1245584590,rs1272068474,rs12883397,rs12883402,rs12883403,rs12883410,rs12883422,rs12884424,rs12884434,rs12885633,rs12886606,rs12886689,rs12886694,rs12888966,rs12889295,rs12889420,rs12889885,rs12890059,rs12890231,rs12890279,rs12890783,rs12890996,rs1299907928,rs1362193870,rs1367364432,rs138255969,rs139043108,rs1419032906,rs1437130191,rs143840345,rs1438925724,rs144000755,rs147264613,rs1490717766,rs189134277,rs199979727,rs200727222,rs202038956,rs2073679,rs2073681,rs2077170,rs2106009,rs2338398,rs2338400,rs2338401,rs2338402,rs2338403,rs2338404,rs2338405,rs2338406,rs28420308,rs28716719,rs34019140,rs34041853,rs34333949,rs34492605,rs34564548,rs34959607,rs35095923,rs35307628,rs35467362,rs35524917,rs35554840,rs35975185,rs367728027,rs375341950,rs377184834,rs3858870,rs4042653,rs4042664,rs4271508,rs4271509,rs4306413,rs4326953,rs4441165,rs4477591,rs4512999,rs4573838,rs528717281,rs534887896,rs546890475,rs564427579,rs56852233,rs58291548,rs59326965,rs59494912,rs59506695,rs59839634,rs60116816,rs60460963,rs67891919,rs67999755,rs7151019,rs72481579,rs72693916,rs72693917,rs72693918,rs72693920,rs72693922,rs72693925,rs72693926,rs72693927,rs72693929,rs72693930,rs72693931,rs72693932,rs72693934,rs72693935,rs72693936,rs72693937,rs72693938,rs72693940,rs72693943,rs72693945,rs72693946,rs72693947,rs72693948,rs72693950,rs72693952,rs72693953,rs72693954,rs72693958,rs72693974,rs72693975,rs72693976,rs72693977,rs72693979,rs72693980,rs72693981,rs74193464,rs74939296,rs75108704,rs75698343,rs75937684,rs76016308,rs76111057,rs76170403,rs76506404,rs76784925,rs76800629,rs76812739,rs76967878,rs76992243,rs77089645,rs77354495,rs77425987,rs77443900,rs77686853,rs77837503,rs78009790,rs78138441,rs782453928,rs78301317,rs78520653,rs78609932,rs78855071,rs78934356,rs78943406,rs79272971,rs79320132,rs79330493,rs79337534,rs79341730,rs79547327,rs797024164,rs797027611,rs797028370,rs797033990,rs797036190,rs797037493,rs797043386,rs80171187,rs974472,rs989085	chr14	106120493	105120493	107120493	G	T	0.97	43.86	trans	81857283	IGHVIII-11-1,IGHV1-12,IGHV3-11,IGHV3-13,IGHVIII-13-1,IGHV1-14		0.06	0.06	13.69	13.69	1	1	NA	NA	NA	NA	NA	6	7	1	3	0.002	0.012	N	-	-	-	-	Group enriched	Detected in many	esophagus: 106.0;lymphoid tissue: 70.0;tongue: 86.8
IL25	102.96	82754068	chr14_177	4137_57_chr14_1	IL25	chr14	+	23372808	IL-17E	Interleukin-25	Q9H293	4137_57	rs11160923	244	chr14:106067801,chr14:106069535,chr14:106071771,chr14:106071845,chr14:106072766,chr14:106073764,chr14:106074796,chr14:106074881,chr14:106074979,chr14:106076779,chr14:106076813,chr14:106114092,chr14:106116355,chr14:106116400,chr14:106116577,chr14:106116756,chr14:106118382,chr14:106127378,rs10134034,rs10134037,rs10135041,rs10144864,rs10147250,rs10148664,rs10151080,rs10152051,rs10162545,rs111454107,rs11160923,rs11160924,rs111712955,rs111750366,rs111910855,rs111921292,rs111986858,rs112056707,rs112174666,rs112200923,rs112226238,rs112413561,rs112537840,rs113075400,rs113127775,rs113427888,rs113534856,rs113845555,rs114396365,rs1162803430,rs116861927,rs117041466,rs117392611,rs117484480,rs117495090,rs117648901,rs117690824,rs118031133,rs118159691,rs11845659,rs1226003785,rs1239876644,rs12432278,rs12433293,rs12433689,rs12434391,rs12434464,rs12434484,rs12436469,rs12436553,rs12437123,rs12437141,rs12437142,rs12437205,rs12437211,rs1245584590,rs1272068474,rs12883397,rs12883402,rs12883403,rs12883410,rs12883422,rs12884424,rs12884434,rs12885633,rs12886606,rs12886689,rs12886694,rs12888966,rs12889295,rs12889420,rs12889885,rs12890059,rs12890231,rs12890279,rs12890783,rs12890996,rs1299907928,rs1362193870,rs1367364432,rs138255969,rs139043108,rs1419032906,rs1437130191,rs143840345,rs1438925724,rs144000755,rs1462983275,rs147264613,rs189134277,rs199979727,rs200727222,rs202038956,rs2077170,rs2106009,rs2338398,rs2338400,rs2338401,rs2338402,rs2338403,rs2338404,rs2338405,rs2338406,rs28420308,rs28716719,rs34019140,rs34041853,rs34155970,rs34333949,rs34492605,rs34564548,rs34761731,rs34959607,rs35095923,rs35307628,rs35467362,rs35524917,rs35554840,rs35975185,rs367728027,rs375341950,rs377184834,rs3858870,rs4042653,rs4042664,rs4271508,rs4271509,rs4306413,rs4326953,rs4441165,rs4477591,rs4512999,rs4573838,rs528717281,rs534887896,rs546890475,rs564427579,rs56663225,rs57412899,rs59326965,rs59494912,rs59506695,rs60460963,rs67891919,rs7151019,rs72481579,rs72693916,rs72693917,rs72693918,rs72693920,rs72693922,rs72693925,rs72693926,rs72693927,rs72693929,rs72693930,rs72693931,rs72693932,rs72693934,rs72693935,rs72693936,rs72693937,rs72693938,rs72693940,rs72693943,rs72693945,rs72693946,rs72693947,rs72693948,rs72693950,rs72693952,rs72693953,rs72693954,rs72693958,rs72693972,rs72693974,rs72693975,rs72693976,rs72693977,rs72693979,rs72693980,rs72693981,rs74193464,rs74939296,rs75108704,rs75698343,rs75937684,rs76016308,rs76111057,rs76170403,rs76506404,rs76784925,rs76800629,rs76812739,rs76967878,rs76992243,rs77089645,rs77354495,rs77425987,rs77443900,rs77686853,rs77837503,rs78009790,rs78138441,rs782453928,rs78301317,rs78520653,rs78609932,rs78855071,rs78934356,rs78943406,rs79272971,rs79320132,rs79330493,rs79337534,rs79341730,rs79547327,rs797024164,rs797027611,rs797028370,rs797033990,rs797036190,rs797037493,rs797043386,rs80171187,rs974472	chr14	106126876	105126876	107126876	T	A	0.97	42.01	trans	82754068	IGHV3-13,IGHV1-12,IGHVIII-11-1,IGHV3-11,IGHVIII-13-1,IGHV1-14		0.18	0.18	102.96	102.96	1	1	NA	NA	NA	NA	NA	1	7	2	2	0.015	0.049	N	-	-	-	-	Tissue enhanced	Detected in some	heart muscle: 2.2;testis: 2.3
GREM1	1231.9	208	chr15_2	18878_15_chr15_1	GREM1	chr15	+	32718003	GREM1	Gremlin-1	O60565	18878_15	rs2293582	8	rs1406389,rs2293581,rs2293582,rs72360084,rs73376930,rs79207432,rs8034965,rs9806137	chr15	32718211	31709533	33729299	A	G	1	15.75	cis	208	GREM1,LOC100131315,SCG5,FMN1,ARHGAP11A,LOC101928042	GREM1 (e)	0.82	0.82	1231.9	1231.9	1	4	2	1	0	N	N	1	1	1	5	0.171	0.203	N	-	-	-	-	Tissue enhanced	Detected in many	gallbladder: 66.8;smooth muscle: 42.5
IVD	40.49	17744	chr15_6	17737_7_chr15_1	IVD	chr15	+	40405484	IVD	Isovaleryl-CoA dehydrogenase, mitochondrial	P26440	17737_7	rs12902310	11	chr15:40422583,rs10518693,rs11633883,rs11638033,rs12594728,rs12902310,rs17733719,rs2289329,rs34083732,rs8033249,rs9635324	chr15	40423228	39358006	41423228	C	T	1	36.21	cis	17744	IVD,BAHD1,KNSTRN,CHST14,DISP2,PHGR1	IVD (e)	0.11	0.11	40.49	40.49	1	3	1	1	0	N	N	1	1	1	4	0.006	0.025	N	-	-	-	-	Low tissue specificity	Detected in all
DNAJC17	108.0	33051	chr15_7	14655_1_chr15_1	DNAJC17	chr15	-	40807478	DJC17	DnaJ homolog subfamily C member 17	Q9NVM6	14655_1	rs117485355	11	chr15:40774427,rs117485355,rs117953590,rs142759831,rs144755650,rs144860957,rs147009618,rs149589318,rs187252572,rs191325591,rs79789804	chr15	40774427	39774427	41799999	G	!	1	0.66	cis	33051	DNAJC17,C15orf62,GCHFR,RMDN3,ZFYVE19,PPP1R14D	RAD51 (e); DNAJC17 (c)	-1.08	-1.08	108	108	1	3	0	NA	1	Y	N	1	1	1	1	0.015	0.037	N	-	-	-	-	Low tissue specificity	Detected in all
SPINT1	93.25	9679	chr15_8	2828_82_chr15_1	SPINT1	chr15	+	40844042	HAI-1	Kunitz-type protease inhibitor 1	O43278	2828_82	rs17658212	1	rs17658212	chr15	40853721	39600844	41856053	T	C	1	4.75	cis	9679	SPINT1,RHOV,PPP1R14D,ZFYVE19,VPS18,DNAJC17	SPINT1 (e)	-0.4	-0.4	93.25	93.25	1	4	2	1	2	N	N	1	2	2	11	0.013	0.146	N	-	-	-	-	Tissue enhanced	Detected in many	intestine: 121.0
DLL4	11.3	5784	chr15_9	3305_6_chr15_1	DLL4	chr15	+	40929332	DLL4	Delta-like protein 4	Q9NR61	3305_6	rs35748882	4	rs117454282,rs117688218,rs140326509,rs35748882	chr15	40935116	39935116	41935116	T	C	1	2.35	cis	5784	DLL4,CHAC1,LOC105370943,VPS18,INO80,RHOV	SPINT1 (e); DLL4 (c)	0.18	0.18	11.3	11.3	1	1	0	NA	1	Y	N	1	1	3	4	0.002	0.039	N	-	-	-	-	Low tissue specificity	Detected in many
ITPKA	17.37	9845	chr15_11	13473_55_chr15_1	ITPKA	chr15	+	41493857	IP3KA	Inositol-trisphosphate 3-kinase A	P23677	13473_55	rs316617	6	rs1622914,rs1655557,rs1757456,rs2026946,rs316617,rs8024774	chr15	41503702	40503702	42503702	C	T	1	37.79	cis	9845	LTK,ITPKA,RPAP1,RTF1,TYRO3,NDUFAF1		0.07	0.07	17.37	17.37	1	1	0	NA	0	N	N	1	1	2	4	0.002	0.021	N	-	-	-	-	Group enriched	Detected in some	brain: 28.8;intestine: 19.8;stomach 1: 10.7
TYRO3	41.53	175	chr15_13	2611_72_chr15_1	TYRO3	chr15	+	41559021	Dtk	Tyrosine-protein kinase receptor TYRO3	Q06418	2611_72	chr15:41558846	3	chr15:41558846,rs181337989,rs184845542	chr15	41558846	40549880	42567406	TGCCGGCGGGGCGCCGGCGGGGCGCCGGCGGGGCGCCGGCGGGGC	!	0.99	1.69	cis	175	TYRO3,RPAP1,LTK,ITPKA,MGA,RTF1		0.43	0.43	41.53	41.53	1	3	0	NA	0	N	N	1	1	2	6	0.006	0.055	N	-	-	-	-	Tissue enhanced	Detected in many	brain: 39.2;ovary: 48.2
CKMT1A	52.98	1140	chr15_20	15542_19_chr15_1	CKMT1A	chr15	+	43692643	KCRU	Creatine kinase U-type, mitochondrial	P12532	15542_19	chr15:43693783	3	chr15:43593951,chr15:43693783,rs690604	chr15	43693783	42693783	44919441	TGCCTGGGGGAGCCCCCCTCCCCCCA	!	0.99	5.11	cis	1140	STRC,CKMT1A,CATSPER2P1,CATSPER2,PDIA3,ELL3		-0.28	-0.28	52.98	52.98	1	2	0	NA	0	N	N	1	1	1	9	0.008	0.048	N	-	-	-	-	Tissue enhanced	Detected in many	brain: 52.7;intestine: 28.1
EMC4	24.65	9510853	chr15_18	13516_46_chr15_1	EMC4	chr15	+	34224996	TMM85	ER membrane protein complex subunit 4	Q5J8M3	13516_46	rs147233090	24	chr15:43385772,chr15:43570439,chr15:43670004,chr15:44007637,rs1191012381,rs138570705,rs138893177,rs139097404,rs139974673,rs140646549,rs141866277,rs143573049,rs144022883,rs144637338,rs147233090,rs148076268,rs148149124,rs148596463,rs149181595,rs149779816,rs150844304,rs190543502,rs201947946,rs55707100	chr15	43735849	42735849	44735849	T	C	1	2.69	trans	9510853	CATSPER2P1,PDIA3,STRC,CKMT1A,ELL3,SERF2	CKMT1A (e); MAP1A (c)	0.27	0.27	24.65	24.65	1	1	NA	NA	NA	NA	NA	6	34	4	5	0.004	0.235	N	-	-	-	-	Low tissue specificity	Detected in all
CASC4	12.73	47	chr15_24	10613_33_chr15_1	CASC4	chr15	+	44288708	CASC4	Protein CASC4	Q6P4E1	10613_33	rs372115513	4	rs1182987457,rs1342864499,rs372115513,rs550761239	chr15	44288755	43288755	45749247	CGCTG	C	1	0.74	cis	47	CASC4,FRMD5,CTDSPL2,EIF3J-AS1,EIF3J,SPG11	CASC4 (e); STRC (c)	0.34	0.34	12.73	12.73	1	2	1	1	0	N	Y	1	1	5	7	0.002	0.126	N	-	-	-	-	Low tissue specificity	Detected in all
SORD	152.1	57096	chr15_25	15447_45_chr15_1	SORD	chr15	+	45023103	Sorbitol dehydrogenase	Sorbitol dehydrogenase	Q00796	15447_45	rs72722045	4	rs56060952,rs72722045,rs72722047,rs72722075	chr15	44966007	43860305	46079197	T	A	1	15.85	cis	57096	TERB2,SORD,DUOX2,DUOXA2,DUOXA1,DUOX1		0.3	0.3	152.1	152.1	1	8	0	NA	0	N	N	1	1	1	2	0.024	0.074	N	-	-	-	-	Tissue enhanced	Detected in many	cervix, uterine: 66.3;liver: 98.4;thyroid gland: 116.3
GATM	85.12	41812	chr15_27	18188_12_chr15_1	GATM	chr15	-	45402317	GATM	Glycine amidinotransferase, mitochondrial	P50440	18188_12	rs1153858	187	chr15:45322842,chr15:45334811,chr15:45345065,chr15:45346302,chr15:45347518,chr15:45349522,chr15:45355222,chr15:45356280,chr15:45356697,chr15:45358160,chr15:45370389,chr15:45373517,chr15:45378118,chr15:45380140,chr15:45380264,chr15:45383590,chr15:45391248,chr15:45393289,chr15:45393418,chr15:45400975,chr15:45401570,chr15:45402381,chr15:45404479,chr15:45404819,chr15:45409697,chr15:45411192,chr15:45411626,rs10444821,rs1049503,rs1049508,rs10519021,rs10519022,rs10603963,rs10608958,rs11070453,rs11070454,rs11070456,rs11070457,rs11299672,rs113087502,rs11310088,rs113358875,rs1145074,rs1145078,rs1145079,rs1145081,rs1145085,rs1145091,rs1153847,rs1153849,rs1153854,rs1153858,rs11639480,rs11852800,rs11855527,rs11858495,rs12101539,rs12437840,rs12437887,rs12439274,rs12439575,rs12440038,rs12441971,rs1245176006,rs12591058,rs12593230,rs12593370,rs12593371,rs12593402,rs12594857,rs12595087,rs12595153,rs1288775,rs12909158,rs1346266,rs1346268,rs1365610,rs139604468,rs143910737,rs145314472,rs146230421,rs146787362,rs1554521,rs1613559,rs1618874,rs16942000,rs16942568,rs16943246,rs1706785,rs1719238,rs1719247,rs1820518,rs1890565,rs1974981,rs1980288,rs2056493,rs2066090,rs2114501,rs2172874,rs2433601,rs2433611,rs2453541,rs2461701,rs2467854,rs2467858,rs2467864,rs2486272,rs2668747,rs2687512,rs28569043,rs28605551,rs28679834,rs3047502,rs3047503,rs34220090,rs34401164,rs34967180,rs35335867,rs35353298,rs35531538,rs369407987,rs3759899,rs3809472,rs3833012,rs3840832,rs386783628,rs397853912,rs397958715,rs4271549,rs4395020,rs4534782,rs4572329,rs4580098,rs4625670,rs4627277,rs4774577,rs4774578,rs4774579,rs4774580,rs4775895,rs4775906,rs4775907,rs4775909,rs4775911,rs4775937,rs55885762,rs56669689,rs56806728,rs56850226,rs5812295,rs58764877,rs59889118,rs60402508,rs60476496,rs61365925,rs61524473,rs63603561,rs66528868,rs66714503,rs66939267,rs67045941,rs67461176,rs67744121,rs67831559,rs7163720,rs7164139,rs7164602,rs7167900,rs7168414,rs7169587,rs7169818,rs7171163,rs7171577,rs7179743,rs7181167,rs7182300,rs7182723,rs7183946,rs7494956,rs77940260,rs796855335,rs8032904,rs8038342,rs8039476,rs8042786,rs9783731,rs9788780	chr15	45360505	44360505	46360505	T	C	1	25.28	cis	41812	GATM,SPATA5L1,C15orf48,MIR147B,LOC101928414,SLC28A2	BLOC1S6,GATM,SLC30A4,SPATA5L1 (e); GATM,SPATA5L1 (c)	-0.18	-0.18	85.12	85.12	1	1	13	0.75	46	Y	Y	1	1	1	2	0.013	0.028	N	-	-	-	-	Group enriched	Detected in many	kidney: 186.3;liver: 252.2;pancreas: 286.1
DUT	11.95	53040	chr15_28	9995_6_chr15_1	DUT	chr15	+	48329990	DUT	Deoxyuridine 5'-triphosphate nucleotidohydrolase, mitochondrial	P33316	9995_6	rs919129	1	rs919129	chr15	48383030	47383030	49383030	G	A	1	13.8	cis	53040	FBN1,DUT,SLC12A1,CTXN2,MYEF2,SLC24A5		-0.08	-0.08	11.95	11.95	1	1	0	NA	0	N	N	1	1	1	1	0.001	0.014	N	-	-	-	-	Low tissue specificity	Detected in all
USP8	19.96	9468	chr15_30	13450_49_chr15_1	USP8	chr15	+	50424358	UBP8	Ubiquitin carboxyl-terminal hydrolase 8	P40818	13450_49	rs62019074	135	chr15:50424113,chr15:50433228,chr15:50436333,chr15:50438934,chr15:50443260,chr15:50444406,chr15:50453875,chr15:50457877,chr15:50462951,chr15:50470602,chr15:50487356,chr15:50495651,chr15:50497328,rs10519276,rs10519278,rs10535516,rs11070774,rs11070775,rs11070777,rs11070778,rs11070779,rs11070780,rs11070781,rs11070785,rs11070786,rs11070787,rs11070788,rs111400168,rs111436258,rs112025890,rs112089161,rs112249459,rs112357967,rs113527256,rs11358406,rs11431370,rs11630309,rs11631351,rs11631398,rs11632697,rs11632708,rs11632823,rs11633608,rs11633624,rs11633765,rs11634832,rs11637031,rs11637104,rs11637111,rs11638198,rs11638390,rs12439248,rs12440152,rs1290157994,rs138422057,rs138892128,rs139141118,rs139482198,rs1397822055,rs140436732,rs144529322,rs145163812,rs145963197,rs1491027653,rs1491157597,rs149807733,rs150918149,rs151229483,rs151243669,rs17519466,rs17519536,rs17597852,rs17597915,rs17598061,rs201897204,rs2414044,rs2414045,rs35172083,rs35277450,rs35912128,rs386783905,rs4380013,rs4774569,rs4774570,rs4774571,rs4774572,rs4775883,rs4775884,rs4775885,rs4775886,rs4775888,rs4775889,rs527284552,rs62016938,rs62016939,rs62016940,rs62016942,rs62016943,rs62016944,rs62016945,rs62016947,rs62016948,rs62019074,rs62019075,rs62019076,rs62019077,rs62019078,rs62019079,rs62019080,rs62019082,rs62019084,rs62019085,rs62019087,rs62019112,rs62019113,rs62019115,rs62019116,rs62019117,rs7165464,rs7168783,rs7169778,rs7170114,rs7181536,rs7182569,rs7182980,rs74808657,rs7494907,rs75701961,rs77610324,rs777188504,rs79359532,rs8030373,rs8037446,rs8037553,rs934636	chr15	50433826	49433826	51433826	C	T	1	16.14	cis	9468	USP8,USP50,MIR4712,GABPB1-AS1,GABPB1,GABPB1-IT1	USP8 (e); USP8 (c)	0.1	0.1	19.96	19.96	1	1	4	0.25	0	Y	N	1	1	2	7	0.003	0.029	N	-	-	-	-	Low tissue specificity	Detected in all
SCG3	484.56	9300	chr15_34	7957_2_chr15_1	SCG3	chr15	+	51681352	SCG3	Secretogranin-3	Q8WXD2	7957_2	rs34102168,rs397762083,rs398078187	84	chr15:51426691,chr15:51521409,chr15:51586983,chr15:51616932,chr15:51617358,chr15:51629255,chr15:51643849,chr15:51645092,chr15:51645951,chr15:51656666,chr15:51686705,chr15:51689400,chr15:51690652,rs10851501,rs11070861,rs12324531,rs12441057,rs12708427,rs12901452,rs12904173,rs12904583,rs1378892,rs1378893,rs1378894,rs1378895,rs1456295,rs1456297,rs145872548,rs1531156,rs1531157,rs1551657,rs17524750,rs17524906,rs1840707,rs1902595,rs1902596,rs2061425,rs2252220,rs2414112,rs2446407,rs2606134,rs2606136,rs2606137,rs2606138,rs2606139,rs2606141,rs2606143,rs2606145,rs2606146,rs2607110,rs2607112,rs2607116,rs2622768,rs2622769,rs2622770,rs28408214,rs34102168,rs34448759,rs34532503,rs34929849,rs35011964,rs370095465,rs376803010,rs4465557,rs4774594,rs4775954,rs55725532,rs56879579,rs61618680,rs6493507,rs6493511,rs6493512,rs6493514,rs71297686,rs716986,rs7180329,rs8025974,rs8027162,rs8029731,rs897581,rs956171,rs9672605,rs9806214,rs9944266	chr15	51690652	50681428	52696885	!	C	1	19.48	cis	9300	SCG3,LYSMD2,TMOD2,DMXL2,TMOD3,LOC100422556	DMXL2,SCG3 (e); DMXL2 (c)	-0.47	-0.47	484.56	484.56	1	4	6	1	4	N	Y	1	1	1	6	0.07	0.111	Y	rs1456297,rs1378892	4e-58,1e-68	30072576,29875488	0.98,0.98	Tissue enriched	Detected in many	brain: 118.3
MYZAP	17.72	28341	chr15_39	9964_10_chr15_1	MYZAP	chr15	+	57591903	MYZAP	Myocardial zonula adherens protein	P0CAP1	9964_10	rs4774967	7	rs10658607,rs11632760,rs11632793,rs12898925,rs201493300,rs4774967,rs7162622	chr15	57563562	56563562	58563562	T	G	1	34.58	cis	28341	CGNL1,MYZAP,GCOM1,POLR2M,LINC01413,LINC00926	GCOM1,MYZAP,POLR2M (e)	0.07	0.07	17.72	17.72	1	1	2	1	2	N	N	1	1	2	4	0.002	0.021	N	-	-	-	-	Tissue enhanced	Detected in many	heart muscle: 132.6;smooth muscle: 52.2
PAF	13.69	6001374	chr15_40	19158_1_chr15_1	PAF	chr15	-	64387687	PAF	PCNA-associated factor	Q15004	19158_1	rs10468017	8	chr15:58379522,rs10468017,rs11858759,rs1601934,rs1601935,rs4775041,rs62001736,rs80123226	chr15	58386313	57386313	59438299	T	C	1	30.66	trans	6001374	LIPC,LIPC-AS1,LOC101928635,AQP9,ADAM10,HSP90AB4P	LIPC (e)	0.07	0.07	13.69	13.69	1	2	NA	NA	NA	NA	NA	2	3	5	7	0.002	0.236	N	-	-	-	-	Tissue enhanced	Detected in many	bone marrow: 42.1;lymphoid tissue: 78.3
MFGE8	178.17	932	chr15_100	4455_89_chr15_1	MFGE8	chr15	-	88913469	MFGM	Lactadherin	Q08431	4455_89	rs34239095	36	chr15:88913991,chr15:88923276,chr15:88940740,chr15:88944554,rs10520679,rs10520680,rs113376484,rs1206185886,rs1216609966,rs12324224,rs12898558,rs12900886,rs12901796,rs12903721,rs12907042,rs12908884,rs12911703,rs12912569,rs12913878,rs143318048,rs17792423,rs34205732,rs34239095,rs34452911,rs34717912,rs34779849,rs34924463,rs35043347,rs35760425,rs35861497,rs3784752,rs557716425,rs55953398,rs71149244,rs71149245,rs7172810	chr15	88912537	87901681	90157124	G	C	1	28.2	cis	932	MFGE8,HAPLN3,ACAN,ABHD2,ISG20,AEN	MFGE8 (e)	0.26	0.26	178.17	178.17	1	5	10	1	0	N	N	1	1	1	13	0.028	0.101	Y	rs12898558	4.00E-26	30072576	0.82	Low tissue specificity	Detected in many
ANXA2	1021.5	1045	chr15_47	13700_10_chr15_1	ANXA2	chr15	-	60398025	annexin II	Annexin A2	P07355	13700_10	rs8033800	3	rs12440452,rs3940746,rs8033800	chr15	60396980	59391750	61464398	T	A	1	36.6	cis	1045	ANXA2,ICE2,RORA-AS1,RORA,RORA-AS2,FOXB1		0.56	0.56	1021.5	1021.5	1	9	0	NA	0	N	N	1	2	1	4	0.147	0.224	N	-	-	-	-	Low tissue specificity	Detected in all
DAPK2	223.82	61897	chr15_56	4355_13_chr15_1	DAPK2	chr15	-	64046470	DAPK2	Death-associated protein kinase 2	Q9UIK4	4355_13	rs34772505	12	chr15:63992014,rs12148062,rs1460546,rs17777742,rs17788704,rs34772505,rs4436737,rs55986634,rs62021495,rs71287037,rs922182,rs9972509	chr15	63984573	62923624	64984573	T	C	1	41.74	cis	61897	DAPK2,LOC101928988,FAM96A,SNX1,MIR422A,HERC1		0.26	0.26	223.82	223.82	1	2	0	NA	0	N	N	1	2	1	3	0.034	0.048	Y	rs922182,rs922182	3e-18,3.1e-18	28240269,28240269	0.87,0.87	Tissue enhanced	Detected in many	blood: 51.8;skeletal muscle: 46.1
SNX1	48.63	206006	chr15_57	6955_68_chr15_1	SNX1	chr15	+	64094065	SNX1	Sorting nexin-1	Q13596	6955_68	rs77404765	24	chr15:64582709,rs117263797,rs1217939693,rs1242374100,rs1245766957,rs138194169,rs143560707,rs1437866217,rs144274140,rs144685813,rs1472124967,rs1802376,rs181914416,rs188896638,rs367908803,rs4402501,rs574765248,rs59853505,rs75633348,rs76304823,rs764941466,rs77404765,rs78445665,rs80277668	chr15	64300071	63300071	65525322	C	T	1	1.93	cis	206006	CSNK1G1,PCLAF,TRIP4,PPIB,SNX22,SNX1	SNX1 (c)	0.44	0.44	48.63	48.63	1	2	0	NA	0	Y	N	1	1	1	4	0.006	0.028	N	-	-	-	-	Low tissue specificity	Detected in all
IGDCC4	370.35	22152	chr15_60	9793_145_chr15_1	IGDCC4	chr15	-	65423072	IGDC4	Immunoglobulin superfamily DCC subclass member 4	Q8TDY8	9793_145	rs35223184	2	rs143814405,rs35223184	chr15	65400920	64367209	67561080	T	C	1	1.51	cis	22152	IGDCC4,IGDCC3,DPP8,RNU5B-1,RNU5A-1,PARP16	IGDCC4 (c)	1.34	1.34	370.35	370.35	1	13	0	NA	0	Y	N	1	1	1	3	0.056	0.136	Y	rs35223184	3.50E-27	29875488	1	Tissue enhanced	Detected in many	skeletal muscle: 14.1
MAP2K1	19.6	85431	chr15_61	2864_2_chr15_1	MAP2K1	chr15	+	66386872	MEK1	Dual specificity mitogen-activated protein kinase kinase 1	Q02750	2864_2	rs60289963,rs71450114	1	rs60289963	chr15	66472303	65472303	67472303	CAAA	!	1	13.98	cis	85431	MAP2K1,SNAPC5,MIR4512,RPL4,SNORD18C,SNORD18B		0.11	0.11	19.6	19.6	1	1	0	NA	0	N	N	1	1	1	2	0.003	0.019	N	-	-	-	-	Low tissue specificity	Detected in all
GLCE	1014.3	98277	chr15_64	7808_5_chr15_1	GLCE	chr15	+	69160554	GLCE	D-glucuronyl C5-epimerase	O94923	7808_5	rs28638321	60	chr15:69140739,chr15:69168549,chr15:69172604,chr15:69179996,chr15:69209553,chr15:69215564,chr15:69221569,chr15:69226038,chr15:69243570,chr15:69258153,chr15:69267857,rs10152528,rs10162608,rs10851801,rs11072075,rs11288270,rs11632598,rs11634272,rs11634917,rs11635000,rs11635921,rs11854180,rs12438916,rs12439146,rs12910906,rs12916119,rs146994854,rs1503287,rs1553252,rs1553253,rs2017983,rs2174141,rs2202251,rs28494815,rs28638321,rs3084774,rs3084807,rs3205721,rs34596808,rs34749707,rs34963446,rs35810867,rs3865014,rs4116076,rs4776435,rs4776437,rs4777124,rs4777125,rs4777127,rs6494786,rs6494787,rs6494789,rs6494790,rs7166010,rs7182924,rs7183421,rs8035394,rs8041810,rs8042591,rs962036	chr15	69258831	68091658	70269059	C	T	1	23.54	cis	98277	GLCE,PAQR5,KIF23,EWSAT1,RPLP1,NOX5	GLCE (e); GLCE (c)	-0.62	-0.62	1014.3	1014.3	1	6	1	0	0	Y	N	1	1	1	4	0.138	0.262	Y	rs11854180,rs3865014	7.6e-245,2e-229	29875488,30072576	1.00,1.00	Tissue enhanced	Detected in many	brain: 58.4
PKM2	27.42	428328	chr15_65	4240_31_chr15_1	PKM2	chr15	-	72231624	M2-PK	Pyruvate kinase PKM	P14618	4240_31	chr15:71803296	15	chr15:71803296,rs188033756,rs191675665,rs371921543,rs538824349,rs564335341,rs749600601,rs750577917,rs755121333,rs756678932,rs763705629,rs764857947,rs769652311,rs780068038,rs780902799	chr15	71803296	70803296	72803296	CAACAAAAAA	!	1	0.68	cis	428328	NR2E3,MYO9A,THSD4,THSD4-AS2,SENP8,GRAMD2A	PKM (e)	-0.54	-0.54	27.42	27.42	1	1	0	NA	7	N	N	1	7	1	3	0.004	0.019	N	-	-	-	-	Tissue enriched	Detected in all	skeletal muscle: 541.2
NEO1	93.9	141	chr15_67	8900_28_chr15_1	NEO1	chr15	+	73051714	NEO1	Neogenin	Q92859	8900_28	rs62016793	61	chr15:73080525,chr15:73113190,chr15:73119012,chr15:73121056,rs1023924,rs1038137,rs10467948,rs11072403,rs112593508,rs112752532,rs11400510,rs12050685,rs13379875,rs139631574,rs141982291,rs143254969,rs143744012,rs150932262,rs17762146,rs1964543,rs199834425,rs2169951,rs397694285,rs397829695,rs4132536,rs4545783,rs4609810,rs4776624,rs4776625,rs4777590,rs55836604,rs55916847,rs55925663,rs56269104,rs56377702,rs62016793,rs62016795,rs62016796,rs62016797,rs62016803,rs62016805,rs62016806,rs62016808,rs62016809,rs62016811,rs62016813,rs62016814,rs62016849,rs62016857,rs7165610,rs7497992,rs75124219,rs75161420,rs751897791,rs75487461,rs76864656,rs76985330,rs796096418,rs80158392,rs8026121,rs9972347	chr15	73051855	71958051	74270371	G	C	1	44.51	cis	141	NEO1,ADPGK-AS1,HCN4,ADPGK,BBS4,REC114	NEO1 (e)	-0.17	-0.17	93.9	93.9	1	5	5	1	0	N	N	1	1	1	8	0.015	0.075	Y	rs8026121	9.00E-13	30072576	0.91	Low tissue specificity	Detected in all
ISLR2	110.04	76789	chr15_68	13124_20_chr15_1	ISLR2	chr15	+	74100313	ISLR2	Immunoglobulin superfamily containing leucine-rich repeat protein 2	Q6UXK2	13124_20	rs561185212	60	chr15:74177102,chr15:74185937,chr15:74199403,chr15:74202352,rs11630317,rs11630924,rs11631509,rs11631944,rs11633687,rs11639090,rs11639369,rs11854957,rs11855667,rs11857410,rs12899173,rs12905521,rs12907503,rs12911581,rs12912258,rs12912578,rs12913041,rs12915891,rs13259,rs2062309,rs2415169,rs2899824,rs34147822,rs34234753,rs34573746,rs34591452,rs34809351,rs34868798,rs34975666,rs35036456,rs351242,rs35255788,rs35462746,rs35661273,rs35917667,rs3848160,rs3848161,rs3888004,rs409856,rs561185212,rs62003660,rs62003661,rs62005707,rs62005709,rs62005710,rs62005711,rs71399778,rs72747610,rs733163,rs749879601,rs8037531,rs923118,rs9630417,rs971755,rs971756,rs971757	chr15	74177102	73121570	75317938	AGCTGGGGGCAGGAGCCTGGGGTG	!	1	23.85	cis	76789	ISLR,STRA6,ISLR2,CCDC33,LOC283731,LOC732265	ISLR2 (e); STRA6 (c)	0.21	0.21	110.04	110.04	1	3	13	0.92	0	N	Y	1	1	3	7	0.016	0.218	Y	rs923118	2.00E-11	30072576	1	Tissue enhanced	Detected in many	brain: 25.9;testis: 11.6
SEMA7A	39.96	314533	chr15_70	7019_13_chr15_1	SEMA7A	chr15	-	74433959	Semaphorin-7A	Semaphorin-7A	O75326	7019_13	rs767152274	7	rs139099867,rs141653612,rs190211221,rs529160404,rs533357804,rs538541928,rs767152274	chr15	74748492	73400071	76149291	T	C	0.99	0.06	cis	314533	CYP1A2,CYP1A1,CSK,MIR4513,EDC3,LMAN1L	SEMA7A (c)	-2.06	-2.06	39.96	39.96	1	3	0	NA	0	Y	N	1	1	3	8	0.005	0.063	N	-	-	-	-	Tissue enhanced	Detected in many	brain: 36.4;lymphoid tissue: 34.7;placenta: 54.0
CSK	13.16	29401	chr15_72	3363_31_chr15_1	CSK	chr15	+	74782083	CSK	Tyrosine-protein kinase CSK	P41240	3363_31	chr15:74811484	25	chr15:74811484,chr15:74814372,chr15:74818008,rs11072509,rs11634474,rs12441505,rs12442901,rs1350193,rs1378938,rs2168519,rs2301249,rs3784790,rs3935077,rs397822935,rs4886619,rs4886629,rs62006565,rs7085,rs7162232,rs7176022,rs7180484,rs72730503,rs8033381,rs9210,rs936226	chr15	74811484	73811484	75811484	ACCTCTCAAAAAAAAAAAAAAAG	!	0.99	27.9	cis	29401	LMAN1L,CSK,CPLX3,MIR4513,ULK3,MIR6882	CPLX3,CSK,LMAN1L,ULK3 (e); LMAN1L (c)	0.07	0.07	13.16	13.16	1	1	1	1	8	N	Y	1	1	1	1	0.002	0.015	N	-	-	-	-	Tissue enhanced	Detected in all	lymphoid tissue: 67.2
ULK3	21.25	3388	chr15_73	12437_18_chr15_1	ULK3	chr15	-	74843211	ULK3	Serine/threonine-protein kinase ULK3	Q6PHR2	12437_18	rs936228	24	chr15:74814372,chr15:74843916,chr15:74846455,chr15:74854971,rs10562465,rs11072509,rs11634474,rs12441505,rs1271869389,rs2290574,rs3935077,rs4886613,rs4886615,rs4886619,rs6938,rs6939,rs7162232,rs7176022,rs7180432,rs7180484,rs9210,rs936228,rs936229,rs936230	chr15	74839823	73839823	75839823	T	C	1	25.66	cis	3388	ULK3,MIR6882,SCAMP2,CPLX3,LMAN1L,CSK	CPLX3,LMAN1L,MPI,ULK3 (e); LMAN1L (c)	0.09	0.09	21.25	21.25	1	1	22	1	3	N	Y	1	1	1	3	0.003	0.016	N	-	-	-	-	Low tissue specificity	Detected in all
SNUPN	43.86	200050	chr15_78	17765_3_chr15_1	SNUPN	chr15	-	75626378	SPN1	Snurportin-1	O95149	17765_3	rs8028182	6	rs10584118,rs11634863,rs11637586,rs12916964,rs4299117,rs8028182	chr15	75426328	74294297	76609558	T	G	1	16.57	cis	200050	SIN3A,PTPN9,MAN2C1,NEIL1,MIR631,COMMD4		0.15	0.15	43.86	43.86	1	4	0	NA	0	N	N	1	1	1	5	0.006	0.035	N	-	-	-	-	Low tissue specificity	Detected in all
PTPN9	14.79	119871	chr15_79	12633_3_chr15_1	PTPN9	chr15	-	75579291	PTN9	Tyrosine-protein phosphatase non-receptor type 9	P43378	12633_3	rs111647176	201	chr15:75310537,chr15:75316041,chr15:75317147,chr15:75320418,chr15:75321683,chr15:75322625,chr15:75322724,chr15:75324939,chr15:75330602,chr15:75337791,chr15:75363426,chr15:75406681,chr15:75427997,chr15:75439567,chr15:75448493,chr15:75508086,chr15:75534674,chr15:75564611,chr15:75568011,chr15:75568675,chr15:75580977,chr15:75598264,chr15:75604804,chr15:75614485,chr15:75628731,chr15:75631038,chr15:75641436,chr15:75645328,rs10527161,rs10653888,rs10713555,rs111274645,rs111313724,rs111328618,rs111336837,rs111513934,rs111647176,rs111703725,rs111737455,rs111753576,rs111858375,rs111925682,rs112074722,rs112114528,rs112166433,rs112178575,rs112184604,rs112278385,rs112344168,rs112370357,rs112483080,rs112588464,rs112666812,rs112844166,rs1128585,rs112870807,rs112882444,rs112895572,rs112955711,rs113081400,rs113082196,rs113333549,rs113337951,rs113402390,rs113677300,rs113756657,rs113859107,rs113860312,rs113865368,rs113916006,rs113919938,rs113978196,rs11405179,rs11634109,rs117346681,rs118153034,rs12594013,rs1317315858,rs138422720,rs139043919,rs139452464,rs1418463422,rs143588533,rs144120070,rs144199572,rs1445251705,rs146775535,rs147516418,rs148455255,rs148510204,rs149210171,rs149385988,rs149436182,rs1809714,rs1984586,rs1984587,rs201609509,rs28372915,rs28372916,rs28372917,rs3210683,rs34039953,rs34040551,rs34374126,rs34386653,rs35248279,rs369027725,rs371075689,rs372246427,rs372407383,rs373219670,rs374100393,rs375265279,rs376011029,rs376952260,rs3866545,rs397933147,rs4310817,rs4371118,rs4886453,rs4886684,rs4886723,rs555846141,rs55653892,rs55737327,rs56164452,rs56178382,rs56267307,rs563222844,rs59084522,rs7164167,rs7164429,rs7164976,rs7166436,rs7166852,rs7167401,rs7183520,rs73435015,rs73435089,rs73436803,rs73436854,rs74247783,rs74391430,rs74845979,rs749434490,rs75000175,rs75169822,rs75172964,rs752814567,rs75425964,rs75443303,rs75458893,rs757585897,rs75771874,rs75782768,rs758402956,rs76003296,rs76063558,rs76487655,rs76550488,rs76684205,rs76965612,rs770826556,rs771855674,rs77237991,rs77303499,rs77451577,rs77532275,rs77716675,rs77935734,rs78004537,rs78108836,rs78342342,rs78371424,rs78428611,rs79066115,rs79147131,rs79237301,rs79244935,rs79398976,rs79424572,rs79471369,rs79629695,rs79697938,rs79703513,rs79759141,rs79821919,rs80034886,rs80163632,rs80193967,rs8025681,rs8027749,rs8030404,rs8031650,rs80319944,rs80351116,rs8039672,rs8041160,rs925206692,rs9673084,rs9744413	chr15	75459420	74459420	76459420	A	G	1	27.39	cis	119871	SIN3A,PTPN9,MAN2C1,NEIL1,MIR631,COMMD4	PTPN9,SIN3A,SNUPN (e)	-0.07	-0.07	14.79	14.79	1	1	1	0	26	N	N	1	1	1	3	0.002	0.016	N	-	-	-	-	Low tissue specificity	Detected in all
ETFA	11.13	6425	chr15_80	17435_43_chr15_1	ETFA	chr15	-	76311469	ETFA	Electron transfer flavoprotein subunit alpha, mitochondrial	P13804	17435_43	rs78185702	63	chr15:76181867,chr15:76199996,chr15:76243820,chr15:76286421,chr15:76291703,chr15:76302577,chr15:76330707,rs111237683,rs11858964,rs1216792553,rs143282453,rs143535013,rs144886912,rs17456573,rs1801591,rs1810348,rs201405241,rs2291449,rs2456033,rs2456040,rs2456042,rs2456047,rs2456054,rs2456063,rs2456066,rs2456067,rs2456070,rs2456074,rs2460153,rs2460158,rs2469211,rs2469212,rs2469214,rs2469215,rs2469216,rs2469533,rs2469538,rs2469539,rs2469552,rs2469559,rs2469564,rs2469568,rs2469573,rs2956875,rs2959846,rs35360285,rs4489970,rs4886490,rs545844070,rs59673486,rs6495200,rs7180257,rs74805465,rs764735083,rs77387260,rs77633900,rs77815174,rs78185702,rs79495512,rs796755475,rs8042255,rs874223,rs874224	chr15	76317894	75317894	77317894	T	C	1	11.24	cis	6425	ETFA,ISL2,SCAPER,TYRO3P,TMEM266,LOC101929439	ETFA (e); ETFA,ISL2 (c)	0.09	0.09	11.13	11.13	1	1	2	0.5	0	Y	Y	1	1	7	9	0.002	0.062	N	-	-	-	-	Low tissue specificity	Detected in all
LINGO1	22.0	300677	chr15_81	6620_82_chr15_1	LINGO1	chr15	-	77820900	LIGO1	Leucine-rich repeat and immunoglobulin-like domain-containing nogo receptor-interacting protein 1	Q96FE5	6620_82	rs200325367,rs752623166,rs869215358	88	chr15:77511266,chr15:77513732,chr15:77514453,chr15:77515408,chr15:77520564,chr15:77523160,chr15:77523215,chr15:77523491,chr15:77526761,chr15:77526984,chr15:77528368,rs11630557,rs11630916,rs11630926,rs11631274,rs11632602,rs11634174,rs11635567,rs11635606,rs11636529,rs11639293,rs12898370,rs12898656,rs12899390,rs12901100,rs12901338,rs12901471,rs12901732,rs12901765,rs12902698,rs12902852,rs12902896,rs12902912,rs12902925,rs12904212,rs12904254,rs12904348,rs12904584,rs12904709,rs12909645,rs12909808,rs12910512,rs12910513,rs12910594,rs12910951,rs12910975,rs12911649,rs12911854,rs12911963,rs12912386,rs12914098,rs12915548,rs12916515,rs12916642,rs12916682,rs12916822,rs12916833,rs12916973,rs12917175,rs12917314,rs142283232,rs17394732,rs200325367,rs34020536,rs34829483,rs35151747,rs35284122,rs35533278,rs398028044,rs398057843,rs62007348,rs62007350,rs62009067,rs62009069,rs62009070,rs62009071,rs67056023,rs7176307,rs7180732,rs7181283,rs796068390,rs8027056,rs8032405,rs8033067,rs8033654,rs8040318,rs8040702,rs8042307	chr15	77520223	76520223	78734259	ATAAATAAATAAATAAAAC	!	1	27.45	cis	300677	HMG20A,LINGO1,PEAK1,LINGO1-AS1,LINGO1-AS2,LINC00597	HMG20A,LINGO1,PEAK1 (e)	0.09	0.09	22	22	1	2	1	1	6	N	N	1	1	3	13	0.003	0.042	N	-	-	-	-	Tissue enriched	Detected in many	brain: 67.2
DNAJA4	16.32	18631	chr15_82	9744_139_chr15_1	DNAJA4	chr15	+	78264144	DNJA4	DnaJ homolog subfamily A member 4	Q8WW22	9744_139	chr15:78245513	18	chr15:78244335,chr15:78244894,chr15:78245513,chr15:78267461,rs12439043,rs12439144,rs12591810,rs1290382182,rs12904669,rs1879154,rs28497914,rs3169166,rs386785605,rs398118999,rs4643281,rs4887023,rs7166069,rs8032081	chr15	78245513	77245513	79245513	!	CTCCCCCG	1	36.14	cis	18631	ACSBG1,DNAJA4,WDR61,IDH3A,CRABP1,CIB2	ACSBG1 (e)	-0.07	-0.07	16.32	16.32	1	1	0	NA	1	N	N	1	1	2	2	0.002	0.018	N	-	-	-	-	Tissue enhanced	Detected in all	heart muscle: 63.2;skeletal muscle: 69.0
CTSH	3371.5	3660	chr15_84	8465_52_chr15_1	CTSH	chr15	-	78945098	Cathepsin H	Cathepsin H	P09668	8465_52	rs12148801	6	chr15:78943251,rs111970692,rs12148801,rs2289702,rs34593439,rs34843303	chr15	78941438	77426922	79975403	AAAAAAAAAAAAAA	!	1	10.74	cis	3660	CTSH,RASGRF1,MORF4L1,TRK-CTT1-2,ADAMTS7,LOC646938	CTSH (e); CTSH (c)	-1.46	-1.46	3371.5	3371.5	1	9	21	0.95	21	Y	Y	1	3	1	9	0.388	0.485	Y	rs34593439	2.70E-241	29875488	0.97	Tissue enhanced	Detected in all	lung: 82.6
ANPEP	11.13	10872724	chr15_84	15457_14_chr15_1	ANPEP	chr15	-	89814852	Aminopeptidase N	Aminopeptidase N	P15144	15457_14	rs34843303	6	chr15:78943251,rs111970692,rs12148801,rs2289702,rs34593439,rs34843303	chr15	78942128	77942128	79942128	C	T	1	10.9	trans	10872724	CTSH,RASGRF1,MORF4L1,TRK-CTT1-2,ADAMTS7,LOC646938	CTSH (e); CTSH (c)	-0.09	-0.09	11.13	11.13	1	1	NA	NA	NA	NA	NA	3	3	2	2	0.001	0.015	N	-	-	-	-	Tissue enhanced	Detected in many	intestine: 195.3;kidney: 78.7;pancreas: 93.9
MTHFS	419.57	3140	chr15_85	14107_1_chr15_1	MTHFS	chr15	-	79897285	MTHFS	5-formyltetrahydrofolate cyclo-ligase	P49914	14107_1	rs11632589	68	chr15:79907063,chr15:79918424,chr15:79919323,chr15:79920570,chr15:79921295,chr15:79921942,chr15:79922317,rs10519247,rs1055947,rs1134264,rs11631272,rs11632589,rs11635091,rs11636341,rs11638928,rs11639330,rs11639331,rs11855622,rs11855732,rs11856431,rs12900601,rs12910053,rs12912880,rs12915498,rs12951,rs146347818,rs16971515,rs16971581,rs17885346,rs1864240,rs28434359,rs28524544,rs2865932,rs28830831,rs28837525,rs2903135,rs3088265,rs3178646,rs3178647,rs34397803,rs34468549,rs34550290,rs34589265,rs35735822,rs57972189,rs5813999,rs60250355,rs6495452,rs6495455,rs6495456,rs67481680,rs71151002,rs7166189,rs7167927,rs7172478,rs7172663,rs7173507,rs7173566,rs7174273,rs7179584,rs7183689,rs72736547,rs8026908,rs8026997,rs8030396,rs8039272,rs934135,rs934136	chr15	79900425	78834179	80930228	C	T	1	37.23	cis	3140	ST20-MTHFS,ST20,MTHFS,ST20-AS1,BCL2A1,TRC-GCA5-1	MTHFS,ST20 (e)	-0.36	-0.36	419.57	419.57	1	6	6	1	1	N	N	1	1	1	3	0.06	0.133	Y	rs7173566	6.00E-16	29875488	0.97	Tissue enhanced	Detected in all	blood: 88.7;liver: 120.9
FAH	634.06	27362	chr15_89	11424_4_chr15_1	FAH	chr15	+	80152822	FAAA	Fumarylacetoacetase	P16930	11424_4	rs11555096	2	rs113296188,rs11555096	chr15	80180184	79155569	81216603	T	C	1	2.31	cis	27362	FAH,CTXND1,ZFAND6,LINC00927,BCL2A1,ARNT2	FAH (c)	-1.48	-1.48	634.06	634.06	1	5	0	NA	0	Y	N	1	1	1	2	0.096	0.131	Y	rs11555096,rs11555096	4e-75,1.9e-121	30072576,29875488	1.00,1.00	Tissue enhanced	Detected in all	liver: 109.4
RAB27A	35.61	25238868	chr15_90	9504_19_chr15_1	RAB27A	chr15	-	55291338	RB27A	Ras-related protein Rab-27A	P51159	9504_19	rs11856676	12	chr15:80522796,chr15:80535736,rs11072923,rs11856676,rs4238523,rs4778604,rs4778806,rs4778807,rs7162181,rs7168037,rs7182835,rs9989278	chr15	80530206	79530206	81942263	T	C	1	44.64	trans	25238868	ARNT2,LOC101929586,MIR5572,ABHD17C,LINC00927,CEMIP		-0.1	-0.1	35.61	35.61	1	3	NA	NA	NA	NA	NA	1	1	1	3	0.005	0.024	N	-	-	-	-	Low tissue specificity	Detected in all
STARD5	115.7	49911	chr15_91	17383_4_chr15_1	STARD5	chr15	-	81324183	STAR5	StAR-related lipid transfer protein 5	Q9NSY2	17383_4	rs11634869	124	chr15:81236770,chr15:81238616,chr15:81238842,chr15:81245486,chr15:81245588,chr15:81250924,chr15:81251453,chr15:81258730,chr15:81262487,chr15:81262558,chr15:81271264,chr15:81272919,chr15:81275133,chr15:81275235,chr15:81277025,chr15:81283358,rs11072995,rs11072997,rs112797520,rs11295320,rs113569519,rs11380952,rs11630050,rs11630877,rs11633024,rs11634673,rs11634869,rs11635336,rs11635611,rs11636298,rs11637313,rs11637363,rs11637642,rs11637813,rs11638043,rs11638115,rs11638444,rs11853619,rs11853837,rs11856780,rs11857325,rs1198323672,rs12324786,rs139710972,rs142014201,rs145004737,rs145587698,rs147481819,rs149894902,rs150605585,rs150622970,rs28418832,rs28440856,rs28455908,rs28648707,rs367786067,rs370588345,rs386785810,rs397978137,rs4076201,rs4128766,rs4128768,rs4296216,rs4587933,rs4616256,rs55697022,rs57131042,rs57688280,rs58076056,rs58541174,rs58607573,rs58843615,rs58854988,rs59254248,rs59545248,rs60317813,rs60493572,rs60831942,rs61219147,rs61637497,rs6495553,rs6495554,rs6495555,rs6495556,rs66535467,rs66628172,rs66718746,rs66862541,rs66935966,rs67093094,rs67106133,rs67117127,rs67157897,rs67396561,rs67476632,rs67571153,rs67645404,rs67689826,rs67766197,rs67847307,rs67853122,rs67882884,rs67921416,rs67940821,rs67951045,rs68081678,rs7163931,rs7172451,rs7172611,rs7172689,rs7175701,rs7179134,rs7180245,rs7181247,rs72744156,rs72746132,rs72746144,rs72746155,rs8025180,rs8026245,rs8028334,rs8030065,rs8039027,rs8040740	chr15	81274272	80224742	82506120	T	A	1	24.87	cis	49911	IL16,STARD5,TMC3-AS1,TMC3,CFAP161,TLNRD1	IL16 (e)	-0.21	-0.21	115.7	115.7	1	5	0	NA	1	N	N	1	1	1	2	0.017	0.058	N	-	-	-	-	Tissue enhanced	Detected in many	liver: 59.6
IL16	1235.0	107334	chr15_92	2774_10_chr15_1	IL16	chr15	+	81196877	IL-16	Interleukin-16	Q14005	2774_10	rs17875523	26	chr15:81303346,rs11556218,rs11857713,rs139879640,rs17875509,rs17875523,rs17875532,rs17875533,rs17875542,rs17875543,rs1803275,rs199605998,rs386785812,rs3899547,rs3926277,rs3926278,rs3926279,rs4577037,rs4778636,rs4778639,rs4778890,rs4778891,rs56859031,rs57763246,rs61223364,rs7166271	chr15	81304211	80304211	83107242	T	C	1	8.69	cis	107334	IL16,STARD5,TMC3-AS1,TMC3,CFAP161,TLNRD1	IL16 (e); IL16 (c)	-1.06	-1.06	1235	1235	1	3	3	0	0	Y	N	1	1	1	3	0.176	0.194	Y	rs4778636,rs7166271,rs4778639,rs11556218,rs1803275,rs4778636,rs139879640	1e-30,7e-83,4.5e-59,6e-32,1e-72,5e-19,3e-62	27989323,30072576,29875488,PMC4698720,27532455,23894628,28369058	1.00,1.00,0.99,1.00,1.00,1.00,1.00	Tissue enhanced	Detected in many	blood: 75.7;lymphoid tissue: 97.9
HOMER2	15.47	135456	chr15_93	12685_57_chr15_1	HOMER2	chr15	-	82986176	HOME2	Homer protein homolog 2	Q9NSB8	12685_57	rs1256430	1	rs1256430	chr15	82850720	81850720	83850720	A	G	1	16.45	cis	135456	HOMER2,WHAMM,FSD2,SNHG21,SCARNA15,ACTG1P17		-0.09	-0.09	15.47	15.47	1	1	0	NA	0	N	N	2	2	4	8	0.002	0.102	N	-	-	-	-	Tissue enhanced	Detected in many	pancreas: 80.9
HDGFRP3	28.17	127971	chr15_94	18899_82_chr15_1	HDGFRP3	chr15	-	83208018	HDGR3	Hepatoma-derived growth factor-related protein 3	Q9Y3E1	18899_82	rs9919979	96	chr15:83034732,chr15:83051486,chr15:83051868,chr15:83053357,chr15:83060282,chr15:83065794,chr15:83066693,chr15:83098022,chr15:83154090,chr15:83229129,chr15:83238742,chr15:83239239,chr15:83269443,rs111326485,rs111369223,rs111624646,rs111799123,rs112050949,rs112662756,rs112694444,rs112726022,rs112741311,rs113265844,rs113474861,rs113530051,rs113966714,rs1171559472,rs12101636,rs12102013,rs1275305810,rs1401039665,rs140359859,rs142730066,rs144371973,rs147182556,rs1472486147,rs147429618,rs151206963,rs17158059,rs17841157,rs28360733,rs28408839,rs28429062,rs28444867,rs28454771,rs28479338,rs28479708,rs28509292,rs28510490,rs28523446,rs28540116,rs28558700,rs28567531,rs28569354,rs28570610,rs28610976,rs28662361,rs28707195,rs28711332,rs28755408,rs28836869,rs372292562,rs527416584,rs533266702,rs567939961,rs59610580,rs67731777,rs7167364,rs7171743,rs7173876,rs72755928,rs72755935,rs72755947,rs72755962,rs72755995,rs72758306,rs72758308,rs72758310,rs72758313,rs72758323,rs72758331,rs72758336,rs72758338,rs72758350,rs750429207,rs753539014,rs759154496,rs766372255,rs772214886,rs77335009,rs79135686,rs79470022,rs8026576,rs80329914,rs8038619,rs9919979	chr15	83080047	82080047	84080047	A	C	1	6.42	cis	127971	MIR4515,BTBD1,TM6SF1,HDGFL3,C15orf40,FAM103A1	HDGFL3,RAMAC (e); TM6SF1 (c)	0.18	0.18	28.17	28.17	1	1	0	NA	4	N	Y	1	1	2	3	0.004	0.22	N	-	-	-	-	Low tissue specificity	Detected in all
NMB	60.38	103300	chr15_96	9321_400_chr15_1	NMB	chr15	-	84658611	NMB	Neuromedin-B	P08949	9321_400	rs11633788	11	chr15:84676451,chr15:84689041,chr15:84718654,chr15:84733678,chr15:84775407,rs11633788,rs12912342,rs35127183,rs386785910,rs397950840,rs71453259	chr15	84761911	83761911	85827366	A	T	1	33.21	cis	103300	ZNF592,SEC11A,ALPK3,NMB,WDR73,SCAND2P	NMB (e)	-0.14	-0.14	60.38	60.38	1	2	1	1	0	N	N	1	1	1	6	0.008	0.03	Y	rs12912342	8.00E-11	30072576	0.99	Group enriched	Detected in all	adipose tissue: 37.2;brain: 28.5;breast: 59.9
NTRK3	72.19	285172	chr15_97	2658_27_chr15_1	NTRK3	chr15	-	88256796	TrkC	NT-3 growth factor receptor	Q16288	2658_27	rs28735437	18	chr15:88010748,chr15:88030768,rs1017757,rs10520671,rs10623073,rs12324332,rs143506671,rs16941097,rs2009853,rs28434317,rs28517543,rs28643331,rs28714295,rs28735437,rs4989257,rs561471888,rs60683158,rs9944243	chr15	87971624	86955235	89258613	C	G	1	11.64	cis	285172	NTRK3,NTRK3-AS1,LINC00052,MRPL46,MRPS11,DET1		0.24	0.24	72.19	72.19	1	6	0	NA	0	N	N	1	2	1	7	0.011	0.06	Y	rs9944243	5.00E-10	30072576	0.97	Tissue enhanced	Detected in many	brain: 41.8
ACAN	38.83	39980	chr15_98	3280_49_chr15_1	ACAN	chr15	+	88803441	Aggrecan	Aggrecan core protein	P16112	3280_49	rs34949187	1	rs34949187	chr15	88843421	87710195	89843421	A	G	1	16.38	cis	39980	ACAN,HAPLN3,MFGE8,ISG20,AEN,MIR7-2	ACAN (c)	-0.14	-0.14	38.83	38.83	1	2	0	NA	0	Y	N	1	1	1	6	0.005	0.025	N	-	-	-	-	Low tissue specificity	Detected in many
UNC45A	11.23	235339	chr15_111	13082_9_chr15_1	UNC45A	chr15	+	90930179	UN45A	Protein unc-45 homolog A	Q9H3U1	13082_9	rs149968734	5	rs146010728,rs149968734,rs376553222,rs772284539,rs780840014	chr15	91165518	90165518	92165518	T	A	1	0.11	cis	235339	SV2B,VPS33B-DT,VPS33B,PRC1,PRC1-AS1,RCCD1	UNC45A (c)	-0.84	-0.84	11.23	11.23	1	1	0	NA	0	Y	N	1	1	2	3	0.001	0.017	N	-	-	-	-	Low tissue specificity	Detected in all
RGMA	85.36	22983	chr15_113	5483_1_chr15_1	RGMA	chr15	-	93089214	RGMA	Repulsive guidance molecule A	Q96B86	5483_1	rs11074135	3	chr15:93066958,rs11074135,rs4778093	chr15	93066231	91772941	94486779	T	A	1	32.31	cis	22983	RGMA,CHD2,LOC105370980,MIR3175,LINC01578,ASB9P1		-0.17	-0.17	85.36	85.36	1	9	0	NA	0	N	N	1	2	2	7	0.013	0.083	Y	rs11074135	2.00E-10	30072576	1	Tissue enhanced	Detected in many	brain: 59.0;skeletal muscle: 85.5
IGF1R	56.08	276163	chr15_119	4232_19_chr15_1	IGF1R	chr15	+	98648538	IGF-I sR	Insulin-like growth factor 1 receptor	P08069	4232_19	rs3841650	1	rs3841650	chr15	98924701	97649306	99956264	GAGAAGAAACGTG	!	1	9.09	cis	276163	IGF1R,PGPEP1L,LUNAR1,MIR4714,SYNM,TTC23		0.23	0.23	56.08	56.08	1	5	0	NA	0	N	N	1	1	3	7	0.009	0.084	N	-	-	-	-	Low tissue specificity	Detected in all
MPG	21.71	2322	chr16_1	12438_127_chr16_1	MPG	chr16	+	77018	3MG	DNA-3-methyladenine glycosylase	P29372	12438_127	rs2562156	26	rs11306273,rs115007213,rs1318634,rs1366553,rs216609,rs216610,rs216611,rs216612,rs216614,rs2234890,rs2541636,rs2562156,rs2562160,rs3056231,rs3176367,rs3176368,rs3176370,rs3176373,rs34456770,rs60334577,rs710079,rs710080,rs710081,rs75693285,rs76079375,rs80173207	chr16	74696	1	1074696	A	C	1	1.97	cis	2322	RHBDF1,MPG,NPRL3,SNRNP25,POLR3K,WASIR2	MPG (e)	0.28	0.28	21.71	21.71	1	1	2	1	0	N	N	1	1	1	1	0.003	0.014	N	-	-	-	-	Low tissue specificity	Detected in all
HBZ	1567.1	10834	chr16_3	6919_3_chr16_1	HBZ	chr16	+	142421	HBAZ	Hemoglobin subunit zeta	P02008	6919_3	rs2461286	4	chr16:154127,rs2461286,rs2974760,rs71382264	chr16	153255	1	1250007	A	G	1	32.24	cis	10834	HBZ,HBM,NPRL3,HBA2,HBA1,HBQ1	HBZ (e)	0.74	0.74	1567.1	1567.1	1	8	9	0.22	0	N	N	1	2	1	6	0.232	0.299	Y	rs2461286	0	29875488	1	Tissue enhanced	Detected in some	bone marrow: 8.9;placenta: 5.0;testis: 9.9
HBQ1	32.01	71878023	chr16_107	18198_51_chr16_1	HBQ1	chr16	+	180333	HBAT	Hemoglobin subunit theta-1	P09105	18198_51	chr16:72058356	15	chr16:71477409,chr16:72056632,chr16:72058356,chr16:72445769,rs1442665606,rs149068810,rs184532070,rs190251551,rs190889295,rs557666406,rs751668994,rs752663231,rs757241732,rs772844660,rs774928569	chr16	72058356	71045090	73058356	C	G	1	0.57	trans	71878023	HP,HPR,TXNL4B,DHODH,DHX38,PMFBP1	HP,ZNF821 (c)	0.61	0.61	32.01	32.01	1	2	NA	NA	NA	NA	NA	4	8	2	7	0.005	0.03	N	-	-	-	-	Group enriched	Detected in some	blood: 8.0;bone marrow: 29.4;brain: 12.2;vagina: 10.7
NME4	91.83	2157	chr16_8	16809_1_chr16_1	NME4	chr16	+	396754	NDKM	Nucleoside diphosphate kinase, mitochondrial	O00746	16809_1	rs7199565	8	chr16:392568,rs2363758,rs34068608,rs62030821,rs62030822,rs62030823,rs6600214,rs7199565	chr16	394597	1	1400309	CAAAAACAAAAA	!	1	39.91	cis	2157	LOC100134368,NME4,DECR2,TMEM8A,MRPL28,RAB11FIP3	DECR2,NME4 (e)	0.16	0.16	91.83	91.83	1	3	1	1	1	N	N	1	1	1	2	0.013	0.031	N	-	-	-	-	Low tissue specificity	Detected in all
DECR2	838.4	13754	chr16_9	18343_10_chr16_1	DECR2	chr16	+	401857	DECR2	Peroxisomal 2,4-dienoyl-CoA reductase	Q9NUI1	18343_10	rs1204500	38	chr16:401139,chr16:406795,chr16:407746,chr16:408834,chr16:410504,chr16:415611,chr16:417241,chr16:418158,chr16:419976,chr16:423643,chr16:423876,rs10903016,rs11315123,rs11418835,rs1204499,rs1204500,rs1204501,rs1204502,rs1204503,rs1204504,rs1204505,rs1204507,rs1204509,rs12447562,rs13331692,rs140223424,rs141210831,rs1698231,rs1698237,rs34205378,rs34315800,rs35693300,rs35824905,rs3743890,rs4984874,rs551249005,rs62030830,rs6600220	chr16	415611	1	1441466	!	AT	1	42.9	cis	13754	DECR2,RAB11FIP3,NME4,LOC100134368,TMEM8A,MRPL28	DECR2,NME4,RAB11FIP3 (e)	-0.5	-0.5	838.4	838.4	1	5	40	1	2	N	N	1	1	1	5	0.117	0.151	N	-	-	-	-	Tissue enriched	Detected in all	liver: 68.2
RAB26	13.54	54803459	chr16_80	6997_32_chr16_1	RAB26	chr16	+	2148143	RAB26	Ras-related protein Rab-26	Q9ULW5	6997_32	rs72786786	1	rs72786786	chr16	56951602	55951602	57951602	A	G	1	31.07	trans	54803459	HERPUD1,CETP,SLC12A3,NLRC5,MIR6863,MIR138-2		0.07	0.07	13.54	13.54	1	1	NA	NA	NA	NA	NA	2	2	13	20	0.002	0.164	N	-	-	-	-	Tissue enhanced	Detected in many	brain: 30.5;liver: 21.9;pancreas: 24.6;salivary gland: 17.7
WFIKKN1	69.35	11303	chr16_12	3191_50_chr16_1	WFIKKN1	chr16	+	631011	WFKN1	WAP, kazal, immunoglobulin, kunitz and NTR domain-containing protein 1	Q96NZ8	3191_50	rs55798945	1	rs55798945	chr16	619708	1	1635499	G	T	1	36.02	cis	11303	RAB40C,WFIKKN1,METTL26,TRG-CCC2-2,MCRIP2,WDR90		0.15	0.15	69.35	69.35	1	5	0	NA	0	N	N	1	1	1	4	0.01	0.036	N	-	-	-	-	Tissue enhanced	Detected in some	brain: 5.8;lymphoid tissue: 5.1
STUB1	16.42	1208	chr16_13	10336_3_chr16_1	STUB1	chr16	+	680110	CHIP	E3 ubiquitin-protein ligase CHIP	Q9UNE7	10336_3	rs148553428	3	rs145443437,rs148553428,rs555940300	chr16	681318	1	1681318	A	G	1	0.91	cis	1208	STUB1,JMJD8,LOC105371184,RHBDL1,WDR24,RHOT2	CIAO3,STUB1 (c)	-0.35	-0.35	16.42	16.42	1	1	0	NA	0	Y	Y	1	1	2	3	0.002	0.018	N	-	-	-	-	Low tissue specificity	Detected in all
TPSB2	4632.6	14725	chr16_16	3403_1_chr16_1	TPSB2	chr16	-	1230184	TPSB2	Tryptase beta-2	P20231	3403_1	rs34008574,rs397934170	15	chr16:1244909,chr16:1245817,chr16:1250446,rs1060341,rs11644544,rs1452686457,rs200692215,rs34008574,rs3874639,rs4984779,rs71380252,rs75202456,rs760213,rs78785797,rs8051930	chr16	1244909	225494	3389973	!	AG	1	46.59	cis	14725	TPSAB1,TPSD1,TPSB2,TPSG1,CACNA1H,UBE2I	TPSB2,TPSD1 (e)	1.06	1.06	4632.6	4632.6	1	12	1	0	13	N	N	1	1	1	10	0.558	0.691	N	-	-	-	-	Tissue enhanced	Detected in many	gallbladder: 16.2
TPSAB1	869.31	81392	chr16_17	9409_11_chr16_1	TPSAB1	chr16	+	1240676	TRYB1	Tryptase beta-1	Q15661	9409_11	rs113690116	2	rs113690116,rs57913519	chr16	1322068	127026	3389973	CCA	!	1	2.08	cis	81392	UBE2I,BAIAP3,TSR3,GNPTG,UNKL,TPSD1		1.94	1.94	869.31	869.31	1	20	0	NA	0	N	N	1	1	1	17	0.147	0.464	N	-	-	-	-	Low tissue specificity	Detected in many
GNPTG	263.02	38486	chr16_18	10666_7_chr16_1	GNPTG	chr16	+	1351898	GNPTG	N-acetylglucosamine-1-phosphotransferase subunit gamma	Q9UJJ9	10666_7	rs9923746	19	chr16:1357791,chr16:1364673,chr16:1367499,chr16:1380673,chr16:1418747,rs11248874,rs11248877,rs12599336,rs12918814,rs2092390,rs34400922,rs4017785,rs4318206,rs4984644,rs4984820,rs4984826,rs7200378,rs9923746,rs9926835	chr16	1390384	1	2390384	C	G	1	7.94	cis	38486	UNKL,GNPTG,C16orf91,TSR3,LOC105371045,BAIAP3	GNPTG (e)	0.52	0.52	263.02	263.02	1	5	7	1	0	N	N	1	1	1	6	0.04	0.082	Y	rs4984820	8.00E-14	30072576	1	Low tissue specificity	Detected in all
IGFALS	132.45	26159	chr16_20	6605_17_chr16_1	IGFALS	chr16	-	1794908	IGFALS	Insulin-like growth factor-binding protein complex acid labile subunit	P35858	6605_17	rs371886772	7	chr16:1791061,rs1309536544,rs371886772,rs531600017,rs533217829,rs750232560,rs760460938	chr16	1768749	768749	2815929	T	C	1	0.52	cis	26159	MAPK8IP3,NME3,MRPS34,EME2,SPSB3,NUBP2	IGFALS (c)	-1.36	-1.36	132.45	132.45	1	7	0	NA	0	Y	Y	1	8	1	9	0.021	0.073	N	-	-	-	-	Tissue enriched	Detected in some	liver: 107.6
HAGH	72.2	576	chr16_21	19267_14_chr16_1	HAGH	chr16	-	1827194	GLO2	Hydroxyacylglutathione hydrolase, mitochondrial	Q16775	19267_14	rs116869551	64	chr16:1795629,chr16:1804246,chr16:1805278,chr16:1806367,chr16:1828274,chr16:1837203,chr16:1849108,chr16:1860014,chr16:1864487,chr16:1865569,rs10500323,rs111646775,rs111688244,rs112539690,rs113041534,rs116215052,rs116869551,rs13166,rs13332165,rs13332303,rs13339350,rs143636881,rs1446454709,rs147632179,rs1491159481,rs1657125,rs1657126,rs171162,rs1742438,rs199575059,rs200327289,rs202034014,rs2268669,rs2272977,rs238678,rs28364711,rs28460464,rs28610155,rs33988059,rs3743852,rs3829563,rs3848350,rs45449099,rs530109030,rs56934115,rs57407778,rs57889123,rs58422887,rs59768358,rs7185299,rs7187048,rs7187251,rs7188124,rs7191695,rs7202283,rs78268797,rs9921618,rs9928722,rs9929680,rs9931865,rs9931955,rs9933403,rs9934984,rs9944346	chr16	1826618	637065	3037063	T	C	1	13.9	cis	576	HAGH,FAHD1,MEIOB,IGFALS,NUBP2,SPSB3	EME2,HAGH,MEIOB,NUBP2 (e); MEIOB (c)	0.21	0.21	72.2	72.2	1	6	10	0.9	4	N	Y	1	1	1	1	0.01	0.035	N	-	-	-	-	Tissue enhanced	Detected in all	liver: 91.4
FAHD1	85.11	5748	chr16_22	17819_30_chr16_1	FAHD1	chr16	+	1827223	FAHD1	Acylpyruvase FAHD1, mitochondrial	Q6P587	17819_30	chr16:1832971	439	chr16:1824231,chr16:1826521,chr16:1827001,chr16:1828923,chr16:1829875,chr16:1830212,chr16:1831158,chr16:1831610,chr16:1831899,chr16:1832329,chr16:1832971,chr16:1833553,chr16:1834723,chr16:1834939,chr16:1837885,chr16:1839644,chr16:1840550,chr16:1842695,chr16:1842965,chr16:1843342,chr16:1845676,chr16:1846939,chr16:1847069,chr16:1848113,chr16:1848529,chr16:1849540,chr16:1856152,chr16:1856332,chr16:1856965,chr16:1858886,chr16:1860045,chr16:1863356,chr16:1863732,chr16:1864487,chr16:1865441,chr16:1868858,chr16:1869270,chr16:1869529,chr16:1869876,chr16:1871216,chr16:1872290,chr16:1872976,chr16:1873215,chr16:1873406,chr16:1873859,chr16:1885845,chr16:1899489,rs10468421,rs10468423,rs10468426,rs10468427,rs10468428,rs10468429,rs10468430,rs1065583,rs1065584,rs1065585,rs1065586,rs1065587,rs1065589,rs1065590,rs10903011,rs112130827,rs112311350,rs112331372,rs112468240,rs11248893,rs11248895,rs11248896,rs11248898,rs112494183,rs112582341,rs112623131,rs11294306,rs1143032,rs1143033,rs1143034,rs1162396,rs11640407,rs11640914,rs11641144,rs11641513,rs11642119,rs11642885,rs11643306,rs11643316,rs11643835,rs11643972,rs11643973,rs11644748,rs11645599,rs11646951,rs11647044,rs11647837,rs11648578,rs11648810,rs11648848,rs1175284002,rs1205105731,rs12325082,rs12325141,rs12325218,rs12325282,rs12325337,rs12595860,rs12596094,rs12597098,rs12598216,rs12599335,rs12599341,rs138033584,rs138252470,rs139569490,rs140254902,rs140638367,rs140903266,rs141132983,rs142364794,rs144406969,rs148278050,rs148801516,rs149317740,rs149851523,rs150843657,rs150949186,rs1535343,rs1617255,rs1623559,rs1623562,rs1625279,rs1625393,rs1630381,rs1657093,rs1657094,rs1657095,rs1657099,rs1657106,rs1657116,rs1657117,rs1657118,rs1657119,rs1657120,rs1657121,rs1657122,rs1657127,rs1657128,rs168254,rs173164,rs1742416,rs1742418,rs1742419,rs1742420,rs1742421,rs1742422,rs1742423,rs1742426,rs1742428,rs1742429,rs1742431,rs1742432,rs1742439,rs1742440,rs1742441,rs1742444,rs1742446,rs1742447,rs1742448,rs1742449,rs180754,rs180755,rs180756,rs184679,rs186941,rs191497,rs200855286,rs2076449,rs2076453,rs2076456,rs2268670,rs2369275,rs237442,rs2437737,rs2437738,rs2437739,rs2437740,rs2437741,rs2437746,rs2475043,rs2492879,rs2492881,rs2492882,rs2492884,rs2492886,rs2516314,rs2575333,rs2575334,rs2575335,rs2575355,rs2575359,rs2575360,rs2754185,rs2754186,rs2754187,rs2754188,rs2754189,rs2754190,rs2815296,rs2815297,rs28364708,rs28364709,rs28780723,rs2917523,rs2974849,rs2974852,rs2974853,rs2974854,rs2974856,rs2982231,rs2982232,rs2982233,rs2982234,rs2982235,rs2982236,rs2982237,rs2982238,rs2999968,rs2999969,rs34392705,rs344361,rs344370,rs344371,rs344372,rs344373,rs34705505,rs34873309,rs35002595,rs35148647,rs35310267,rs35813105,rs35926706,rs36040510,rs366606,rs366649,rs366680,rs368188,rs368947,rs369961,rs371533,rs372390749,rs372934,rs3743853,rs3743854,rs374887,rs375439,rs3760040,rs376684985,rs378201,rs380249,rs380846,rs380878,rs3813759,rs3813760,rs384371,rs3848346,rs3848347,rs3848348,rs3848349,rs3848351,rs388615,rs388627,rs3895165,rs3903205,rs3903206,rs391288,rs391901,rs3925437,rs392874,rs394866,rs3952970,rs397160,rs4017987,rs4018035,rs402151,rs404413,rs404772,rs408286,rs410465,rs411193,rs420681,rs420694,rs427732,rs427948,rs428123,rs429016,rs429178,rs429557,rs433268,rs433297,rs4451945,rs4451946,rs4451947,rs447782,rs448374,rs448961,rs449248,rs449530,rs450310,rs451358,rs453494,rs453586,rs4586436,rs4598914,rs4644862,rs4786696,rs4786697,rs4786724,rs4997956,rs5006372,rs5006373,rs5006374,rs5006375,rs5006377,rs5006378,rs5006379,rs5006380,rs532260568,rs534204282,rs552221274,rs55706738,rs55769149,rs55801530,rs55829224,rs55829867,rs56057739,rs56103500,rs56164716,rs56298000,rs56300636,rs57530073,rs57889123,rs57938885,rs5815102,rs58181589,rs58359138,rs58987215,rs59651420,rs59714659,rs59746463,rs60068666,rs60181953,rs62038374,rs62038378,rs62038392,rs62038394,rs62038395,rs62038397,rs62038398,rs62038399,rs62038405,rs62038406,rs62038407,rs62038408,rs62038409,rs62038423,rs62038424,rs62038425,rs62038427,rs62038428,rs62038429,rs62038431,rs62038432,rs62038433,rs62038434,rs62038435,rs62038436,rs62038437,rs62038438,rs62038441,rs62038442,rs62038447,rs62038449,rs62038450,rs6600176,rs6600178,rs6600179,rs66461486,rs66509847,rs66591266,rs66649019,rs66659109,rs67309640,rs71148107,rs7188146,rs7189318,rs7194543,rs7199384,rs7202903,rs72762855,rs72762857,rs72762858,rs72762860,rs72762862,rs72762865,rs72762866,rs72762867,rs72762875,rs73490157,rs755682782,rs75569713,rs78080772,rs79579996,rs796163080,rs796996215,rs80347459,rs8046750,rs8048303,rs8062718,rs9328922,rs9652776,rs9652777,rs9652778,rs9652786,rs9806787,rs9806825,rs9806945,rs9925733,rs9927869,rs9927874,rs9927878,rs9928009,rs9928484,rs9928547,rs9934963,rs9935513,rs9935693,rs9938029,rs9938397,rs9938724,rs9938725	chr16	1832971	526754	2832971	!	GAT	1	16.54	cis	5748	FAHD1,MEIOB,HAGH,IGFALS,NUBP2,LINC00254	FAHD1,HAGH,HS3ST6,IGFALS,MEIOB (e); FAHD1,MEIOB (c)	0.22	0.22	85.11	85.11	1	2	45	0.98	9	Y	Y	1	1	1	2	0.015	0.037	N	-	-	-	-	Low tissue specificity	Detected in all
GFER	10.35	16197	chr16_24	15398_2_chr16_1	GFER	chr16	+	1984148	HERV1	FAD-linked sulfhydryl oxidase ALR	P55789	15398_2	rs3743846	9	chr16:2000634,rs12324993,rs13331781,rs13335424,rs3743846,rs8045302,rs8046474,rs8050923,rs9081	chr16	2000345	1000345	3000345	G	A	1	20.39	cis	16197	ZNF598,SYNGR3,GFER,NOXO1,NPW,TBL3	SYNGR3,ZNF598 (e)	-0.07	-0.07	10.35	10.35	1	1	0	NA	2	N	N	1	1	1	1	0.001	0.016	N	-	-	-	-	Low tissue specificity	Detected in all
NPW	565.83	913	chr16_25	9986_14_chr16_1	NPW	chr16	+	2019519	Neuropeptide W	Neuropeptide W	Q8N729	9986_14	rs12921264	20	chr16:2016457,chr16:2032018,rs111434916,rs112050738,rs11248906,rs11248907,rs112724384,rs113304510,rs11649279,rs11649291,rs1179667387,rs12446117,rs12921264,rs12933410,rs34603842,rs35327014,rs74712924,rs8051338,rs8052805,rs9930963	chr16	2020432	1009347	3020432	A	G	1	18.37	cis	913	NPW,SLC9A3R2,ZNF598,NTHL1,SYNGR3,TSC2	NPW (c)	-0.54	-0.54	565.83	565.83	1	3	0	NA	0	Y	N	1	1	1	12	0.085	0.128	Y	rs112050738,rs35327014	1e-74,1.6e-49	30072576,29875488	1.00,0.92	Group enriched	Detected in many	liver: 49.0;placenta: 17.7
CHST4	19.19	33931	chr16_106	18876_77_chr16_1	CHST4	chr16	+	71526119	CHST4	Carbohydrate sulfotransferase 4	Q8NCG5	18876_77	rs58134724	37	chr16:71460318,chr16:71460889,chr16:71513033,chr16:71516398,rs10500558,rs111249146,rs11640165,rs11643216,rs11645711,rs11647749,rs140434001,rs148101736,rs1609868,rs1609869,rs16973264,rs16973266,rs2303788,rs34036624,rs34046137,rs4149498,rs4503795,rs58134724,rs58452291,rs58719913,rs59819114,rs59915805,rs61020633,rs71153642,rs7186241,rs7200335,rs7200431,rs7202662,rs730470,rs74026831,rs74027246,rs74907384,rs75357168	chr16	71492188	70492188	72492188	T	C	1	25.16	cis	33931	ZNF19,ZNF23,CHST4,TLE7,TRM-CAT2-1,TAT-AS1	ZNF23 (e)	0.08	0.08	19.19	19.19	1	1	0	NA	2	N	N	1	1	1	3	0.002	0.018	N	-	-	-	-	Tissue enriched	Detected in some	gallbladder: 46.9
PGP	108.15	986	chr16_27	18235_16_chr16_1	PGP	chr16	-	2214821	PGP	Glycerol-3-phosphate phosphatase	A6NDG6	18235_16	chr16:2213835	2	chr16:2213835,rs116977380	chr16	2213835	1212986	3214765	!	C	1	3.76	cis	986	PGP,BRICD5,MLST8,E4F1,CASKIN1,DNASE1L2	PGP (c)	0.48	0.48	108.15	108.15	1	4	0	NA	0	Y	N	1	1	1	1	0.015	0.047	N	-	-	-	-	Tissue enhanced	Detected in all	skeletal muscle: 40.7
DCI	69.36	82	chr16_28	19367_34_chr16_1	DCI	chr16	-	2251601	D3D2	Enoyl-CoA delta isomerase 1, mitochondrial	P42126	19367_34	rs11541763	20	chr16:2249716,chr16:2250022,chr16:2250151,rs11541763,rs11640985,rs11644358,rs11644884,rs11645584,rs11645942,rs12929363,rs138830436,rs147291545,rs201029266,rs28581494,rs34713291,rs35779268,rs3803695,rs536643500,rs55650311,rs55985840	chr16	2251519	1246876	3251519	C	G	1	16.48	cis	82	ECI1,RNPS1,DNASE1L2,E4F1,MIR3677,MIR940	ECI1 (e)	-0.19	-0.19	69.36	69.36	1	2	0	NA	19	N	N	1	1	1	1	0.01	0.028	N	-	-	-	-	Tissue enhanced	Detected in all	skeletal muscle: 90.3
PRSS27	107.09	2658	chr16_29	15535_3_chr16_1	PRSS27	chr16	-	2720551	Marapsin	Serine protease 27	Q9BQR3	15535_3	rs71386687	1	rs71386687	chr16	2717893	1674054	3717894	T	G	1	9.39	cis	2658	PRSS27,KCTD5,SRRM2-AS1,SRRM2,ERVK13-1,ELOB		0.31	0.31	107.09	107.09	1	4	0	NA	0	N	N	1	1	2	11	0.016	0.215	N	-	-	-	-	Tissue enhanced	Detected in some	esophagus: 94.1;lymphoid tissue: 97.2;tongue: 64.5
ZG16B	103.0	67	chr16_30	8310_6_chr16_1	ZG16B	chr16	+	2830171	U773	Zymogen granule protein 16 homolog B	Q96DA0	8310_6	rs9925556	31	chr16:2830869,chr16:2835693,rs10641,rs11076844,rs12373,rs12448150,rs1541449,rs1860061,rs2190809,rs2240614,rs28732993,rs376701266,rs397707623,rs397763810,rs4785906,rs4785907,rs4785908,rs4786324,rs4786325,rs4786326,rs4786327,rs4786328,rs4786329,rs4786330,rs7190558,rs758189,rs886953,rs917376,rs929435,rs9921258,rs9925556	chr16	2830104	1830104	3830104	C	T	1	28.58	cis	67	ZG16B,PRSS21,PRSS30P,PRSS22,PRSS41,PRSS33	ZG16B (e)	-0.18	-0.18	103	103	1	1	15	1	0	N	N	1	1	1	2	0.015	0.025	Y	rs2190809	2.00E-08	30072576	0.99	Tissue enriched	Detected in some	salivary gland: 1069.4
PRSS22	154.15	2105	chr16_31	4534_10_chr16_1	PRSS22	chr16	-	2858630	BSSP4	Brain-specific serine protease 4	Q9GZN4	4534_10	rs7204669	14	chr16:2841417,chr16:2853844,rs11859372,rs12596044,rs12924912,rs140174581,rs2074294,rs34704093,rs3810801,rs545906023,rs71158112,rs7204669,rs8046218,rs8047221	chr16	2860735	1835693	3869092	A	G	1	29.5	cis	2105	PRSS22,PRSS30P,FLYWCH2,ZG16B,PRSS21,FLYWCH1		0.24	0.24	154.15	154.15	1	7	0	NA	0	N	N	1	1	1	4	0.025	0.067	Y	rs3810801,rs7204669	3.7e-33,4e-24	29875488,30072576	0.98,1.00	Tissue enhanced	Detected in many	esophagus: 40.4;lymphoid tissue: 40.1;tongue: 36.5
SRL	45.2	28031	chr16_34	10940_25_chr16_1	SRL	chr16	-	4242253	SRCA	Sarcalumenin	Q86TD4	10940_25	rs11640587	1	rs11640587	chr16	4214222	3214222	5214222	C	G	1	38.1	cis	28031	SRL,LINC01569,LOC105371063,TFAP4,ADCY9,GLIS2		0.12	0.12	45.2	45.2	1	1	0	NA	0	N	N	1	1	2	2	0.007	0.042	N	-	-	-	-	Group enriched	Detected in some	heart muscle: 70.9;skeletal muscle: 104.1;tongue: 48.3
VASN	21.91	10720	chr16_35	5682_13_chr16_1	VASN	chr16	+	4371847	VASN	Vasorin	Q6EMK4	5682_13	rs746313383	23	chr16:3697305,chr16:4409674,chr16:4501139,chr16:5297357,rs1016662880,rs1163562561,rs1205275482,rs1301469347,rs1387044173,rs143759630,rs1445653406,rs1471119342,rs150753513,rs541550582,rs541811772,rs555811393,rs570632136,rs573311827,rs746313383,rs752024276,rs778733488,rs886714866,rs911635303	chr16	4382567	3378652	5424513	A	G	1	0.05	cis	10720	CORO7-PAM16,CORO7,VASN,PAM16,GLIS2,DNAJA3	VASN (c)	-1.85	-1.85	21.91	21.91	1	3	0	NA	0	Y	N	1	1	2	7	0.004	0.031	N	-	-	-	-	Low tissue specificity	Detected in many
NMRAL1	959.11	6899	chr16_36	13988_67_chr16_1	NMRAL1	chr16	-	4476337	NMRL1	NmrA-like family domain-containing protein 1	Q9HBL8	13988_67	rs11557236	2	rs114235679,rs11557236	chr16	4469438	3461916	6243467	A	G	1	10.18	cis	6899	NMRAL1,HMOX2,DNAJA3,CDIP1,CORO7-PAM16,CORO7	NMRAL1 (c)	-0.87	-0.87	959.11	959.11	1	5	0	NA	0	Y	N	1	1	1	5	0.134	0.165	Y	rs11557236	1.50E-28	29875488	1	Low tissue specificity	Detected in all
NAGPA	436.59	4476	chr16_39	11208_15_chr16_1	NAGPA	chr16	-	5033941	NAGPA	N-acetylglucosamine-1-phosphodiester alpha-N-acetylglucosaminidase	Q9UK23	11208_15	rs12599777	1	rs12599777	chr16	5029465	3672522	6033298	G	A	1	18.22	cis	4476	NAGPA,NAGPA-AS1,SEC14L5,C16orf89,ALG1,EEF2KMT		-0.48	-0.48	436.59	436.59	1	16	0	NA	0	N	N	1	1	1	4	0.069	0.181	Y	rs12599777,rs12599777	1.4e-39,2e-18	29875488,30072576	1.00,1.00	Low tissue specificity	Detected in all
PMM2	74.99	13341	chr16_40	17794_6_chr16_1	PMM2	chr16	+	8797812	Phosphomannomutase 2	Phosphomannomutase 2	O15305	17794_6	rs28936415	3	rs146338959,rs28936415,rs754112103	chr16	8811153	7811153	9900886	A	G	1	0.58	cis	13341	PMM2,TMEM186,ABAT,CARHSP1,LOC101929989,USP7	PMM2 (c)	-1	-1	74.99	74.99	1	4	0	NA	0	Y	N	1	1	1	1	0.011	0.039	N	-	-	-	-	Low tissue specificity	Detected in all
TNFRSF17	52.75	131	chr16_42	2665_26_chr16_1	TNFRSF17	chr16	+	11965106	BCMA	Tumor necrosis factor receptor superfamily member 17	Q02223	2665_26	rs11570136	22	chr16:11952158,chr16:11957176,chr16:11968053,rs113814496,rs11570136,rs12597429,rs1307391208,rs1446570000,rs145641570,rs34981281,rs35063476,rs3850997,rs3862446,rs55732651,rs58631586,rs666642,rs71389075,rs72782774,rs77177494,rs8057743,rs8059891,rs8060515	chr16	11964975	10926038	12966342	A	T	1	35.44	cis	131	TNFRSF17,SNX29,GSPT1,RSL1D1,BCAR4,ZC3H7A	RSL1D1,TNFRSF17 (e)	-0.13	-0.13	52.75	52.75	1	4	1	1	1	N	N	1	1	1	12	0.008	0.058	N	-	-	-	-	Tissue enhanced	Detected in many	blood: 34.1;intestine: 17.8;lymphoid tissue: 28.8
NDE1	15.76	10830	chr16_44	9765_4_chr16_1	NDE1	chr16	+	15643266	NDE1	Nuclear distribution protein nudE homolog 1	Q9NXR1	9765_4	rs7206272	7	rs2239694,rs35525374,rs67212531,rs67539418,rs7206272,rs8047068,rs8063617	chr16	15632436	14632436	16632436	C	A	1	22.06	cis	10830	MARF1,NDE1,MIR484,MIR6506,C16orf45,MYH11	NDE1 (e)	0.08	0.08	15.76	15.76	1	1	1	1	0	N	N	1	1	1	1	0.002	0.014	N	-	-	-	-	Low tissue specificity	Detected in all
PRKCB	18.55	40604	chr16_54	5475_10_chr16_1	PRKCB	chr16	+	23835978	PKC-B-II	Protein kinase C beta type (splice variant beta-II)	P05771	5475_10	chr16:23876582	2	chr16:23876582,rs61498403	chr16	23876582	22876582	24876582	GA	!	1	31.48	cis	40604	PRKCB,CHP2,ERN2,PLK1,DCTN5,PALB2		0.08	0.08	18.55	18.55	1	1	0	NA	0	N	N	1	1	1	1	0.003	0.017	N	-	-	-	-	Tissue enhanced	Detected in many	brain: 57.2;lymphoid tissue: 31.2
ZG16	15.22	3823	chr16_58	8219_14_chr16_1	ZG16	chr16	+	29760803	ZG16	Zymogen granule membrane protein 16	O60844	8219_14	rs684286	8	rs1631557,rs200294432,rs235636,rs235652,rs401442,rs598904,rs613130,rs684286	chr16	29764626	28764626	30764626	A	G	1	0.01	cis	3823	ZG16,C16orf54,KIF22,MAZ,PRRT2,PAGR1	ZG16 (c)	3.74	3.74	15.22	15.22	1	1	0	NA	0	Y	N	1	1	1	2	0.002	0.011	N	-	-	-	-	Tissue enriched	Detected in some	intestine: 84.6
ALDOA	14.38	14454	chr16_59	5864_10_chr16_1	ALDOA	chr16	+	30053089	aldolase A	Fructose-bisphosphate aldolase A	P04075	5864_10	rs752587498	2	rs746313174,rs752587498	chr16	30067543	29067543	31067543	A	G	1	0.12	cis	14454	ALDOA,PPP4C,FAM57B,TBX6,YPEL3,GDPD3	ALDOA (c)	-1.06	-1.06	14.38	14.38	1	1	0	NA	0	Y	N	1	1	1	2	0.002	0.015	N	-	-	-	-	Tissue enriched	Detected in all	skeletal muscle: 1296.2
MAPK3	187.3	11154	chr16_60	2855_49_chr16_1	MAPK3	chr16	-	30123309	ERK-1	Mitogen-activated protein kinase 3	P27361	2855_49	chr16:30134463	18	chr16:30119157,chr16:30125876,chr16:30134463,rs112399781,rs2005219,rs28529403,rs4787493,rs542597048,rs55732507,rs57149692,rs58405293,rs61764202,rs6565175,rs7201780,rs7542,rs9921544,rs9931927,rs9932466	chr16	30134463	29091839	31134463	!	GCGCCACCTCGCCTG	1	39.95	cis	11154	MAPK3,GDPD3,YPEL3,TBX6,CORO1A,PPP4C	CORO1A,GDPD3,MAPK3 (e)	0.24	0.24	187.3	187.3	1	2	11	1	4	N	N	1	1	1	2	0.028	0.044	N	-	-	-	-	Low tissue specificity	Detected in all
SULT1A3	59.3	112620	chr16_61	13944_3_chr16_1	SULT1A3	chr16	+	30199227	SULT 1A3	Sulfotransferase 1A3	P0DMM9	13944_3	rs148788997	4	chr16:30413567,rs11314620,rs148788997,rs4433823	chr16	30311847	27924259	32630848	C	G	1	14.09	cis	112620	SMG1P5,CD2BP2,TBC1D10B,MYLPF,NPIPB13,SEPT1		0.2	0.2	59.3	59.3	1	10	0	NA	0	N	N	1	1	1	2	0.008	0.043	N	-	-	-	-	Tissue enhanced	Detected in all	blood: 27.8;intestine: 31.0
DCTPP1	9.16	15372	chr16_62	4314_12_chr16_1	DCTPP1	chr16	-	30430052	XTP3A	dCTP pyrophosphatase 1	Q9H773	4314_12	rs11640950	6	chr16:30411094,rs11640950,rs35598865,rs372132919,rs8045252,rs8045570	chr16	30414680	29414680	31414680	A	T	1	23.57	cis	15372	ZNF771,DCTPP1,ZNF48,SEPHS2,SEPT1,MYLPF		-0.06	-0.06	9.16	9.16	1	1	0	NA	0	N	N	1	1	6	6	0.001	0.029	N	-	-	-	-	Low tissue specificity	Detected in all
PRSS8	37.36	114926	chr16_66	15513_108_chr16_1	PRSS8	chr16	-	31135762	Prostasin	Prostasin	Q16651	15513_108	rs759517246	13	chr16:30436337,chr16:31020836,rs1008867737,rs141293703,rs528668086,rs529096423,rs540254875,rs547639870,rs562177063,rs565510513,rs747301173,rs759517246,rs780141778	chr16	31020836	30020836	32144137	A	!	1	0.99	cis	114926	STX1B,STX4,HSD3B7,SETD1A,ZNF668,ZNF646		0.54	0.54	37.36	37.36	1	2	0	NA	0	N	N	2	2	1	4	0.005	0.024	N	-	-	-	-	Tissue enhanced	Detected in many	intestine: 123.2;salivary gland: 143.7
STX4	27.69	5440	chr16_67	10668_5_chr16_1	STX4	chr16	+	31033094	STX4	Syntaxin-4	Q12846	10668_5	rs141062694	3	rs141062694,rs752558556,rs773521130	chr16	31038534	30038534	32038534	T	C	1	0.17	cis	5440	STX4,ZNF668,STX1B,ZNF646,PRSS53,HSD3B7	STX4,ZNF646 (c)	-1.12	-1.12	27.69	27.69	1	1	0	NA	0	Y	Y	1	1	1	3	0.004	0.018	N	-	-	-	-	Low tissue specificity	Detected in all
CBLN1	95.44	14563121	chr16_70	9313_27_chr16_1	CBLN1	chr16	-	49281831	CBLN1	Cerebellin-1	P23435	9313_27	chr16:34718710	1	chr16:34718710	chr16	34718710	28325417	39278235	!	C	1	0.94	trans	14563121	CCNYL3,LOC102724485,UBE2MP1,LINC01566,FRG2DP,TP53TG3HP		-0.98	-0.98	95.44	95.44	1	50	NA	NA	NA	NA	NA	1	1	1	20	0.014	0.364	N	-	-	-	-	Tissue enriched	Detected in many	brain: 106.6
MMP2	36.69	159506	chr16_79	4160_49_chr16_1	MMP2	chr16	+	55478829	MMP-2	72 kDa type IV collagenase	P08253	4160_49	rs149432476	8	rs143247099,rs1469836780,rs149432476,rs562839639,rs762701014,rs765807523,rs776083935,rs960780678	chr16	55319323	54319323	56764792	T	C	0.99	0.06	cis	159506	IRX6,MMP2,LPCAT2,CAPNS2,SLC6A2,IRX5	MMP2 (c)	2.36	2.36	36.69	36.69	1	3	0	NA	0	Y	N	1	2	1	4	0.004	0.048	N	-	-	-	-	Low tissue specificity	Detected in many
CCL22	344.41	1699	chr16_88	3508_78_chr16_1	CCL22	chr16	+	57358782	MDC	C-C motif chemokine 22	O00626	3508_78	rs41398344	3	rs181316379,rs369352628,rs41398344	chr16	57360481	56286272	58360481	C	T	1	2.04	cis	1699	CCL22,CX3CL1,CCL17,TRL-CAG2-2,TRL-CAG2-1,CIAPIN1	CCL22 (c)	-1.12	-1.12	344.41	344.41	1	5	0	NA	0	Y	N	1	1	1	11	0.05	0.119	Y	rs41398344	4.10E-32	29875488	1	Tissue enriched	Detected in many	lymphoid tissue: 89.8
CX3CL1	35.67	7291	chr16_89	2827_23_chr16_1	CX3CL1	chr16	+	57372457	Fractalkine/CX3CL-1	Fractalkine	P78423	2827_23	rs62037084	3	rs62037084,rs62037103,rs62037115	chr16	57379748	56379748	58380657	T	C	1	0.48	cis	7291	CX3CL1,CCL22,CCL17,CIAPIN1,COQ9,TRL-CAG2-2	CX3CL1 (c)	0.74	0.74	35.67	35.67	1	2	0	NA	0	Y	N	1	1	3	8	0.005	0.068	Y	rs62037084	3.40E-15	29875488	1	Low tissue specificity	Detected in many
CCL17	137.12	13931	chr16_90	3519_3_chr16_1	CCL17	chr16	+	57396075	TARC	C-C motif chemokine 17	Q92583	3519_3	rs28695417	8	chr16:57408424,chr16:57408574,rs113022368,rs16956811,rs28695417,rs4396523,rs754193614,rs9302690	chr16	57410006	56394141	58411464	A	G	1	7.46	cis	13931	CCL17,CIAPIN1,CX3CL1,COQ9,CCL22,POLR2C		0.4	0.4	137.12	137.12	1	4	0	NA	0	N	N	1	1	4	7	0.022	0.177	Y	rs9302690,rs16956811,rs9302690	4.2e-15,6e-30,4e-15	28240269,30072576,28240269	1.00,1.00,1.00	Tissue enhanced	Detected in many	lymphoid tissue: 39.0
GPR56	22.66	35939	chr16_91	18893_26_chr16_1	GPR56	chr16	+	57619534	GPR56	Adhesion G-protein coupled receptor G1	Q9Y653	18893_26	rs1801257	1	rs1801257	chr16	57655473	56607054	58655473	G	C	1	49.13	cis	35939	ADGRG1,ADGRG3,DRC7,ADGRG5,KATNB1,KIFC3	ADGRG1 (c)	0.08	0.08	22.66	22.66	1	2	0	NA	0	N	Y	1	1	4	4	0.003	0.04	N	-	-	-	-	Low tissue specificity	Detected in all
CDH5	68.56	28789	chr16_93	2819_23_chr16_1	CDH5	chr16	+	66366606	Cadherin-5	Cadherin-5	P33151	2819_23	rs11649312	28	chr16:66384253,chr16:66384661,chr16:66394564,chr16:66396605,chr16:66405728,rs1049970,rs1063438,rs10718129,rs1073584,rs111067759,rs11649312,rs13336559,rs1865978,rs1972838,rs2289149,rs33957325,rs60072358,rs62637759,rs6499078,rs6499080,rs6499081,rs6499082,rs7189589,rs7403990,rs7404334,rs7404372,rs7500475,rs8044270	chr16	66395395	65364863	67395395	G	A	1	31.45	cis	28789	CDH5,LINC00920,BEAN1,BEAN1-AS1,TK2,CKLF	BEAN1 (e); CDH5 (c)	-0.15	-0.15	68.56	68.56	1	2	0	NA	3	Y	N	1	1	3	9	0.01	0.205	N	-	-	-	-	Tissue enhanced	Detected in many	placenta: 96.6
DPEP2	76.36	667691	chr16_97	8327_26_chr16_1	DPEP2	chr16	-	68000644	DPEP2	Dipeptidase 2	Q9H4A9	8327_26	rs139093943	12	rs1325345768,rs139093943,rs144339907,rs144936887,rs148003774,rs148125131,rs181937037,rs183044879,rs188037821,rs189293913,rs537865497,rs572824879	chr16	67332953	66332953	69150412	G	A	1	0.2	cis	667691	LRRC36,KCTD19,PLEKHG4,TPPP3,SLC9A5,ZDHHC1	DPEP2 (c)	-1.74	-1.74	76.36	76.36	1	5	0	NA	0	Y	N	1	1	3	10	0.011	0.172	N	-	-	-	-	Tissue enhanced	Detected in many	blood: 105.1
AGRP	143.78	38212	chr16_98	2813_11_chr16_1	AGRP	chr16	-	67483813	ART	Agouti-related protein	O00253	2813_11	rs142810988,rs34745420,rs377141973	426	chr16:67274639,chr16:67298910,chr16:67362755,chr16:67363677,chr16:67366749,chr16:67373707,chr16:67421735,chr16:67427780,chr16:67486032,chr16:67508249,chr16:67513799,chr16:67522025,chr16:67532462,chr16:67566441,chr16:67595547,chr16:67628904,chr16:67632115,chr16:67679912,chr16:67688966,chr16:67700645,chr16:67703443,chr16:67718379,chr16:67768520,chr16:67850208,chr16:67851511,chr16:67906361,chr16:67917912,chr16:67955877,chr16:67970272,chr16:67987565,chr16:68077903,chr16:68135377,chr16:68239165,rs1053293,rs10654996,rs1073632,rs10775302,rs1107767,rs1113232,rs111427513,rs111580206,rs111993299,rs112173307,rs112237121,rs112291748,rs112307503,rs112330407,rs112394623,rs112466348,rs112526325,rs112583041,rs112758960,rs112945557,rs113059310,rs113234622,rs1133090,rs113366890,rs113699397,rs11378046,rs114322795,rs114329216,rs114376569,rs114645460,rs114739995,rs115391623,rs11552319,rs11552322,rs11555012,rs11558534,rs11574514,rs116580887,rs116670584,rs116844179,rs116856853,rs116886316,rs116906584,rs116908316,rs116933910,rs116971206,rs116988148,rs117017165,rs117024179,rs117132786,rs117164273,rs117199628,rs117298895,rs117300105,rs117417273,rs117436074,rs117444844,rs117447021,rs117539386,rs117546864,rs117571960,rs117577992,rs117620519,rs117648818,rs117696061,rs117705890,rs117713176,rs117759106,rs117782866,rs117875362,rs118008021,rs118106500,rs118108102,rs118143176,rs11860837,rs11865098,rs1235647528,rs1246394974,rs1248165938,rs1286350900,rs1293243181,rs1304003646,rs1310925514,rs13333317,rs13333582,rs13333801,rs13336148,rs13339239,rs1366183833,rs138060188,rs138145260,rs138183116,rs138944215,rs139104491,rs139114795,rs139165311,rs139260482,rs139277503,rs139290028,rs139301947,rs139422446,rs139704942,rs139963708,rs140117641,rs140151066,rs140317540,rs140361280,rs140479794,rs140677469,rs140713650,rs140837060,rs140912340,rs140928401,rs141039314,rs1410400899,rs141084699,rs141663493,rs141793529,rs141865143,rs141889270,rs142050338,rs142304625,rs142359784,rs142497510,rs142810988,rs142890524,rs143027079,rs143399800,rs143652376,rs143675018,rs143874708,rs143875179,rs144026838,rs144196392,rs144429036,rs144594333,rs144632392,rs145047819,rs145157356,rs145173836,rs145225968,rs145297495,rs145322388,rs145600544,rs145627935,rs145718943,rs145896806,rs145920378,rs145929427,rs146069001,rs146418648,rs146598431,rs146673408,rs146708772,rs146751222,rs146952984,rs146965632,rs146980965,rs147100136,rs147204112,rs147330708,rs147343788,rs147356036,rs147561310,rs147586807,rs147716176,rs147899174,rs148018782,rs148040286,rs148256187,rs148381136,rs148859461,rs149012671,rs149025632,rs149160038,rs149214641,rs149330745,rs149451483,rs149543891,rs149683402,rs149834066,rs149916398,rs149992277,rs150221824,rs150378217,rs150547159,rs150874973,rs150881084,rs151050084,rs151193115,rs1559323,rs16942883,rs16957289,rs16957304,rs16957327,rs16957349,rs16957358,rs16957407,rs16957415,rs16957447,rs184987042,rs185291585,rs185383158,rs188598804,rs191782309,rs1966913,rs199700238,rs199787030,rs199975137,rs200140407,rs200202831,rs200645043,rs200743381,rs200827597,rs201089494,rs201168375,rs201385093,rs201391085,rs201476765,rs201767233,rs201845231,rs202006635,rs202053692,rs2059237,rs2089402,rs28473376,rs28490940,rs28526086,rs28580313,rs28655136,rs28668419,rs28679372,rs28801774,rs28847731,rs3082759,rs34123523,rs34549039,rs34930442,rs35356834,rs35507333,rs35595978,rs35944413,rs36087080,rs368324587,rs368382593,rs368557397,rs370073775,rs3730393,rs386384970,rs3892816,rs3893749,rs397818903,rs4380048,rs45483293,rs5030980,rs533517669,rs534411610,rs536062608,rs536068397,rs537879524,rs542893576,rs5479,rs550208701,rs552146686,rs55639853,rs56111587,rs56294631,rs563625447,rs565832620,rs574026889,rs577002611,rs57747411,rs58614575,rs5923,rs59376497,rs60666087,rs60697456,rs60723963,rs60924880,rs62620177,rs62636658,rs6499127,rs6499128,rs66586455,rs7184253,rs7184978,rs7191318,rs7195398,rs7195415,rs7200950,rs7202114,rs7204679,rs7206540,rs72547496,rs73596542,rs74026418,rs74026419,rs74330121,rs74409454,rs746112373,rs74645730,rs74775711,rs74817508,rs74845115,rs74851284,rs74882119,rs74964263,rs750718983,rs75126935,rs751592476,rs75204333,rs753299102,rs75733050,rs75739761,rs75760574,rs75788262,rs75843134,rs76160073,rs76177657,rs76226513,rs762306345,rs762821239,rs76359116,rs76649027,rs77055954,rs77151487,rs773351935,rs77335546,rs775052764,rs78033175,rs78094270,rs781321753,rs78248797,rs78335263,rs78558968,rs78563448,rs78575122,rs78587942,rs78805615,rs78961715,rs78962063,rs78985162,rs79327462,rs79407301,rs79437914,rs79576279,rs79631436,rs79972507,rs80048591,rs80174098,rs80190634,rs80265588,rs8047631,rs8048503,rs8051632,rs8052191,rs8052655,rs8053264,rs8055190,rs8055527,rs8055865,rs8056260,rs8056855,rs8058638,rs8060596,rs8061384,rs8061901,rs8064110,rs874469,rs879457155,rs889414,rs921982,rs9888951,rs9922085,rs9922119,rs9922476,rs9927304,rs9928014,rs9928374,rs9929258,rs9930454,rs9931704,rs9933102,rs9936306,rs9936320,rs9936745,rs9937212,rs9938862,rs9938929,rs9939085,rs9939328,rs9939523,rs9940402	chr16	67522025	66481271	68614412	T	!	1	3.99	cis	38212	LOC100505942,RIPOR1,AGRP,CTCF,ATP6V0D1,HSD11B2	AGRP,ATP6V0D1,C16orf86,CENPT,CTCF,E2F4,HSD11B2,KCTD19,LRRC36,RANBP10,TPPP3,TRADD,ZDHHC1 (e); AGRP,CENPT,DPEP2,KCTD19,LRRC36,PARD6A,RIPOR1,TSNAXIP1 (c)	0.51	0.51	143.78	143.78	1	4	2	1	44	Y	Y	1	1	1	5	0.021	0.066	Y	rs28526086,rs7184253,rs60697456,rs7184253	2e-18,7e-18,7.2e-15,6.7e-18	30072576,28240269,29875488,28240269	0.96,0.98,0.99,0.98	Tissue enhanced	Detected in some	brain: 19.4;epididymis: 49.8
NQO1	1728.6	203623	chr16_102	9837_60_chr16_1	NQO1	chr16	-	69726668	NAD(P)H dehydrogenase	NAD(P)H dehydrogenase [quinone] 1	P15559	9837_60	rs2161631	164	chr16:69549947,chr16:69566044,chr16:69573195,chr16:69587363,chr16:69593477,chr16:69627624,chr16:69652746,chr16:69657135,chr16:69657474,chr16:69662899,chr16:69724492,chr16:69734468,chr16:69738612,chr16:69749978,chr16:69782381,chr16:69783780,chr16:69788777,rs10048108,rs10163235,rs10454066,rs10500551,rs10537528,rs10852457,rs10852458,rs11075727,rs11075728,rs11075733,rs11075734,rs112668868,rs112927275,rs11304478,rs113052188,rs113299983,rs113351541,rs11353200,rs1139178,rs11639947,rs11641050,rs11641233,rs11641521,rs11642030,rs11642115,rs11643530,rs11643926,rs11644838,rs11644914,rs11646884,rs12232410,rs12446201,rs12447883,rs12449005,rs12595869,rs12595878,rs12595927,rs12596679,rs12596731,rs12596823,rs12597243,rs12599648,rs12925371,rs137993934,rs141430593,rs1437135,rs1437136,rs147094750,rs149738655,rs16958970,rs16959025,rs16959035,rs1800566,rs1865965,rs189471480,rs199610561,rs200254699,rs200850302,rs201294249,rs2118220,rs2161631,rs2196574,rs2217950,rs2361838,rs2361839,rs28440807,rs3169315,rs34235987,rs34728318,rs34890522,rs35574305,rs35957277,rs36098322,rs369777858,rs3743673,rs375548527,rs3885612,rs398078727,rs4078387,rs4464069,rs4497676,rs4580150,rs4985518,rs4985523,rs539200298,rs55701476,rs55751101,rs55788020,rs55863174,rs55992518,rs56256040,rs56282083,rs56316408,rs564835410,rs57015431,rs57488237,rs57518557,rs57565297,rs5817671,rs59070063,rs59295369,rs60010276,rs60099379,rs60231938,rs60472033,rs61310815,rs61344735,rs61426398,rs6499253,rs6499255,rs689455,rs7186002,rs7187653,rs7189424,rs7190652,rs7194753,rs7196943,rs7198242,rs7200935,rs72352555,rs73579458,rs73579497,rs74026882,rs74029403,rs74697196,rs75082717,rs756082864,rs75815213,rs76407217,rs776227345,rs77944668,rs78772829,rs79486929,rs8045142,rs8045682,rs8045705,rs8046314,rs8047885,rs8052086,rs8053080,rs8054096,rs8059345,rs8060588,rs9788837,rs9921045,rs9929720,rs9933526	chr16	69523045	68523045	70846063	A	C	1	17.04	cis	203623	MIR1538,NFAT5,CYB5B,TERF2,TMED6,NIP7	NQO1 (c)	-0.86	-0.86	1728.6	1728.6	1	5	0	NA	0	Y	N	1	1	1	4	0.207	0.278	Y	rs77944668	1.60E-154	29875488	0.89	Tissue enhanced	Detected in many	stomach 1: 142.1
DDX19A	11.18	22236	chr16_104	18813_15_chr16_1	DDX19A	chr16	+	70346828	DD19A	ATP-dependent RNA helicase DDX19A	Q9NUU7	18813_15	rs61757207	3	rs138325325,rs182910892,rs61757207	chr16	70324592	69324592	71324592	G	A	1	0.84	cis	22236	DDX19B,LOC100506083,DDX19A,AARS,ST3GAL2,EXOSC6	DDX19B (c)	-0.3	-0.3	11.18	11.18	1	1	0	NA	0	Y	Y	1	2	2	2	0.001	0.013	N	-	-	-	-	Low tissue specificity	Detected in all
DDX19B	10.41	34826	chr16_104	5460_60_chr16_1	DDX19B	chr16	+	70289766	DEAD-box protein 19B	ATP-dependent RNA helicase DDX19B	Q9UMR2	5460_60	rs61757207	3	rs138325325,rs182910892,rs61757207	chr16	70324592	69324592	71324592	G	A	1	0.84	cis	34826	DDX19B,LOC100506083,DDX19A,AARS,ST3GAL2,EXOSC6	DDX19B (c)	-0.29	-0.29	10.41	10.41	1	1	0	NA	0	Y	Y	2	2	2	3	0.001	0.015	N	-	-	-	-	Low tissue specificity	Detected in all
TXNL4B	59.58	22655	chr16_113	15316_262_chr16_1	TXNL4B	chr16	-	72094316	TXN4B	Thioredoxin-like protein 4B	Q9NX01	15316_262	rs116891509	6	rs116891509,rs150303975,rs200912739,rs35745897,rs576077480,rs74647029	chr16	72071661	71032203	74081797	T	C	1	7.59	cis	22655	HPR,HP,TXNL4B,DHX38,PMFBP1,DHODH		0.25	0.25	59.58	59.58	1	4	0	NA	0	N	N	1	1	1	4	0.009	0.04	N	-	-	-	-	Low tissue specificity	Detected in all
HP	1163.1	17475	chr16_111	3054_3_chr16_1	HP	chr16	+	72054591	Haptoglobin, Mixed Type	Haptoglobin	P00738	3054_3	rs217184	4	rs1427999026,rs217181,rs217184,rs77303550	chr16	72072066	70316926	73153734	C	T	1	18.35	cis	17475	HPR,HP,TXNL4B,DHX38,PMFBP1,DHODH		0.74	0.74	1163.1	1163.1	1	14	0	NA	0	N	N	1	5	1	3	0.158	0.469	Y	rs77303550,rs77303550,rs217181,rs217184,rs217184,rs217181	8e-184,4e-27,1.3e-75,3e-31,1.3e-216,1e-75	30072576,23487758,28240269,23487758,29875488,28240269	0.99,0.99,0.99,1.00,1.00,0.99	Tissue enriched	Detected in some	liver: 1156.9
CALB2	9.23	758536	chr16_114	16803_4_chr16_1	CALB2	chr16	+	71358712	CALB2	Calretinin	P22676	16803_4	rs35769636,rs796290710	50	chr16:72041667,chr16:72087661,chr16:72092419,chr16:72115624,chr16:72164033,rs1050362,rs10537374,rs10611244,rs11351939,rs12325142,rs12445586,rs12448315,rs12646,rs12708926,rs12708927,rs12708928,rs142966442,rs144567862,rs145845351,rs2072142,rs2074626,rs2074627,rs2240243,rs2241412,rs2854956,rs34017039,rs34306814,rs35769636,rs35942401,rs370237180,rs3764312,rs56312636,rs6416742,rs6499559,rs6499560,rs6499561,rs6680,rs7190995,rs7191127,rs7192730,rs7197453,rs7197869,rs8047377,rs8051882,rs8058609,rs8059378,rs8062041,rs9925763,rs9926156,rs9941087	chr16	72117248	71117248	73117248	A	AT	1	31.43	cis	758536	PMFBP1,DHX38,TXNL4B,HPR,HP,DHODH	DHX38,HP,HPR,PKD1L3 (e); HPR (c)	0.05	0.05	9.23	9.23	1	1	0	NA	13	N	Y	1	1	1	1	0.001	0.012	N	-	-	-	-	Group enriched	Detected in many	adipose tissue: 50.6;brain: 118.9
CTRB2	1800.8	13894	chr16_123	5648_28_chr16_1	CTRB2	chr16	-	75207174	CTRB2	Chymotrypsinogen B2	Q6GPI1	5648_28	rs8048956	39	chr16:75207496,chr16:75207767,chr16:75213036,chr16:75217401,chr16:75225506,chr16:75227431,chr16:75234160,rs1035540,rs1107593,rs11149811,rs11403464,rs11641896,rs12918452,rs12924999,rs1808427,rs1862738,rs2870471,rs2870472,rs3169330,rs4737,rs4888361,rs4888362,rs4888363,rs4888364,rs4888365,rs6564241,rs6564243,rs7195938,rs7202566,rs8048371,rs8048956,rs8057145,rs8059190,rs8061356,rs889514,rs889515,rs9319481,rs9927264,rs9928842	chr16	75221068	74208831	76256375	G	C	1	19.72	cis	13894	CTRB1,LOC100506281,BCAR1,CTRB2,ZFP1,CFDP1	BCAR1,CTRB1,CTRB2 (e); CTRB2 (c)	0.86	0.86	1800.8	1800.8	1	5	2	0.5	3	Y	N	1	1	1	8	0.227	0.431	Y	rs7202566	6.00E-235	30072576	1	Tissue enriched	Detected in single	pancreas: 3761.5
CTRB1	430.27	2334	chr16_124	5671_1_chr16_1	CTRB1	chr16	+	75218985	Chymotrypsin	Chymotrypsinogen B	P17538	5671_1	rs8051363	12	chr16:75220686,rs10871306,rs386792172,rs4888360,rs565417558,rs8045196,rs8048784,rs8051037,rs8051363,rs8055167,rs9652665,rs9652674	chr16	75221319	74187879	76260757	A	G	1	26.1	cis	2334	CTRB1,LOC100506281,BCAR1,CTRB2,ZFP1,CFDP1		-0.41	-0.41	430.27	430.27	1	4	0	NA	0	N	N	1	6	1	9	0.063	0.121	Y	rs8051363,rs8051363	2e-81,1.6e-157	30072576,29875488	1.00,1.00	Tissue enriched	Detected in single	pancreas: 1908.8
MAP1LC3B	25.4	11676076	chr16_127	11608_5_chr16_1	MAP1LC3B	chr16	+	87392194	MLP3B	Microtubule-associated proteins 1A/1B light chain 3B	Q9GZQ8	11608_5	rs111346751	2	chr16:75716118,rs111346751	chr16	75716118	74716118	76716118	GA	!	1	12.84	trans	11676076	CPHXL,DUXB,TERF2IP,KARS,ADAT1,GABARAPL2		-0.13	-0.13	25.4	25.4	1	1	NA	NA	NA	NA	NA	2	2	2	7	0.004	0.038	N	-	-	-	-	Low tissue specificity	Detected in all
GABARAPL2	26.36	149768	chr16_127	12494_99_chr16_1	GABARAPL2	chr16	+	75566350	GBRL2	Gamma-aminobutyric acid receptor-associated protein-like 2	P60520	12494_99	rs111346751	2	chr16:75716118,rs111346751	chr16	75716118	74716118	76716118	GA	!	1	12.84	cis	149768	CPHXL,DUXB,TERF2IP,KARS,ADAT1,GABARAPL2		-0.13	-0.13	26.36	26.36	1	1	0	NA	0	N	N	1	2	2	9	0.004	0.04	N	-	-	-	-	Low tissue specificity	Detected in all
WWOX	17.2	287466	chr16_130	17724_3_chr16_1	WWOX	chr16	+	78099412	WWOX	WW domain-containing oxidoreductase	Q9NZC7	17724_3	rs11545029	6	rs11545029,rs11643643,rs4888798,rs4888800,rs7184686,rs9939390	chr16	78386878	77386878	79386878	G	A	1	38.26	cis	287466	WWOX,CLEC3A,VAT1L,NUDT7,MAF,ADAMTS18	WWOX (c)	0.07	0.07	17.2	17.2	1	1	0	NA	0	Y	N	1	1	1	1	0.002	0.014	N	-	-	-	-	Low tissue specificity	Detected in all
PLCG2	42.88	58107	chr16_136	10070_22_chr16_1	PLCG2	chr16	+	81779257	PLCG2	1-phosphatidylinositol 4,5-bisphosphate phosphodiesterase gamma-2	P16885	10070_22	rs12445050	14	chr16:81841949,chr16:81842689,rs12445050,rs13334290,rs13335344,rs13338037,rs13339274,rs151098660,rs62044137,rs62044142,rs62045701,rs62045702,rs7196980,rs74029252	chr16	81837364	80787103	82937798	T	C	1	10.03	cis	58107	PLCG2,CMIP,SDR42E1,LOC100129617,HSD17B2,MIR6504		0.18	0.18	42.88	42.88	1	4	0	NA	0	N	N	1	1	1	2	0.007	0.031	N	-	-	-	-	Tissue enhanced	Detected in all	lymphoid tissue: 55.8
WFDC1	404.74	2656	chr16_139	9316_67_chr16_1	WFDC1	chr16	+	84292232	WFDC1	WAP four-disulfide core domain protein 1	Q9HC57	9316_67	rs400345	1	rs400345	chr16	84294888	83045826	85414971	T	C	1	21	cis	2656	WFDC1,LOC105376777,KCNG4,ATP2C2,ADAD2,TAF1C		-0.44	-0.44	404.74	404.74	1	9	0	NA	0	N	N	1	1	1	4	0.064	0.145	Y	rs400345	6.00E-54	30072576	1	Tissue enhanced	Detected in many	gallbladder: 64.5
CRISPLD2	158.66	45208	chr16_141	5691_2_chr16_1	CRISPLD2	chr16	+	84819980	CRLD2	Cysteine-rich secretory protein LCCL domain-containing 2	Q9H0B8	5691_2	rs190984919	19	rs113031416,rs113596888,rs117402363,rs139119795,rs140729826,rs144011980,rs144450703,rs144759316,rs146598159,rs149615348,rs150363151,rs182246977,rs183935383,rs186128504,rs190743579,rs190984919,rs60910901,rs73250097,rs76677927	chr16	84865188	83806348	85906427	T	C	1	1.13	cis	45208	CRISPLD2,USP10,ZDHHC7,KIAA0513,KLHL36,FAM92B	CRISPLD2 (c)	-1.11	-1.11	158.66	158.66	1	8	0	NA	0	Y	N	1	1	2	8	0.025	0.141	Y	rs149615348,rs60910901	2.1e-17,2e-18	29875488,30072576	1.00,1.00	Low tissue specificity	Detected in all
MTHFSD	325.29	21392	chr16_150	19129_15_chr16_1	MTHFSD	chr16	-	86555840	MTHFSD	Methenyltetrahydrofolate synthase domain-containing protein	Q2M296	19129_15	rs3950702	67	chr16:86524023,chr16:86526925,chr16:86528537,chr16:86529523,chr16:86541285,rs1025057,rs1046991,rs1048524,rs11117194,rs11642368,rs11644394,rs11644422,rs11644719,rs11645968,rs11649668,rs12711456,rs12924722,rs12925008,rs12925640,rs12926081,rs12926277,rs12926379,rs12935583,rs13337630,rs13338691,rs138517895,rs1446471004,rs17191998,rs17192068,rs17192954,rs17277083,rs2002900,rs28722047,rs34551811,rs35141429,rs3950702,rs55935242,rs62053588,rs62053590,rs66612482,rs71281527,rs71281528,rs7204206,rs7204570,rs8057588,rs8057737,rs8057945,rs8058120,rs8058167,rs8058173,rs8059599,rs8064022,rs878524,rs9746320,rs9923742,rs9928363,rs9932053,rs9933503,rs9935390,rs9935500,rs9935567,rs9937249,rs9937599,rs9939348,rs9939936,rs9939944,rs9940025	chr16	86534448	85534448	87543768	T	C	1	39.9	cis	21392	MTHFSD,FOXF1,FLJ30679,FENDRR,FOXC2-AS1,FOXC2	MTHFSD (e)	-0.32	-0.32	325.29	325.29	1	3	1	1	0	N	N	1	1	1	1	0.048	0.074	N	-	-	-	-	Low tissue specificity	Detected in all
MVD	21.33	455	chr16_164	18422_41_chr16_1	MVD	chr16	-	88663153	ERG19	Diphosphomevalonate decarboxylase	P53602	18422_41	rs374753109	4	rs200035262,rs374753109,rs551651573,rs773820815	chr16	88662698	87656439	89662698	T	C	1	0.24	cis	455	MVD,SNAI3-AS1,CYBA,SNAI3,IL17C,ZC3H18	MVD (c)	-0.77	-0.77	21.33	21.33	1	3	0	NA	0	Y	N	1	1	1	1	0.003	0.018	N	-	-	-	-	Low tissue specificity	Detected in all
APRT	149.2	1384	chr16_168	10088_37_chr16_1	APRT	chr16	-	88811934	APT	Adenine phosphoribosyltransferase	P07741	10088_37	rs104894506	9	chr16:88798232,rs104894506,rs192943118,rs369569577,rs536827009,rs540369575,rs749221961,rs752329251,rs768287688	chr16	88810550	87810550	89810550	A	T	1	1.18	cis	1384	APRT,CDT1,GALNS,PIEZO1,TRAPPC2L,PABPN1L	APRT (c)	-0.99	-0.99	149.2	149.2	1	1	0	NA	0	Y	N	1	1	1	2	0.022	0.038	N	-	-	-	-	Low tissue specificity	Detected in all
DPEP1	768.42	11427	chr16_172	8794_13_chr16_1	DPEP1	chr16	+	89613307	DPEP1	Dipeptidase 1	P16444	8794_13	rs258341	1	rs258341	chr16	89624734	88562821	90687028	T	C	1	36.19	cis	11427	DPEP1,CHMP1A,CPNE7,SPATA33,CDK10,RPL13	CHMP1A (e)	-0.48	-0.48	768.42	768.42	1	10	0	NA	5	N	N	1	1	1	4	0.104	0.168	N	-	-	-	-	Group enriched	Detected in some	intestine: 161.7;kidney: 52.2;pancreas: 100.5
COL1A1	391.25	15804	chr17_136	11140_56_chr17_1	COL1A1	chr17	-	50201649	CO1A1	Collagen alpha-1(I) chain	P02452	11140_56	rs147266928	2	rs140199142,rs147266928	chr17	50185845	49185845	51237339	C	T	1	0.47	cis	15804	COL1A1,SGCA,HILS1,LINC01969,PPP1R9B,SAMD14	COL1A1 (c)	-2.65	-2.65	391.25	391.25	1	3	0	NA	0	Y	Y	1	2	1	8	0.057	0.122	N	-	-	-	-	Tissue enhanced	Detected in many	cervix, uterine: 415.7
GP1BA	91.23	571	chr17_14	4990_87_chr17_1	GP1BA	chr17	+	4932274	GP1BA	Platelet glycoprotein Ib alpha chain	P07359	4990_87	rs781541857	3	rs1221900255,rs748960303,rs781541857	chr17	4932845	3912195	5934224	C	T	1	0.27	cis	571	GP1BA,SLC25A11,RNF167,PFN1,ENO3,SPAG7	GP1BA (c)	-1.5	-1.5	91.23	91.23	1	4	0	NA	0	Y	Y	1	275	1	16	0.015	0.095	N	-	-	-	-	Tissue enriched	Detected in many	lymphoid tissue: 37.8
SCARF1	488.05	6893	chr17_4	5129_12_chr17_1	SCARF1	chr17	-	1645789	SREC-I	Scavenger receptor class F member 1	Q14162	5129_12	rs2272011	6	chr17:1634389,rs2272011,rs2272012,rs4790740,rs554604889,rs7220535	chr17	1638896	628304	2645837	G	A	1	45.27	cis	6893	SCARF1,RILP,SLC43A2,PRPF8,TLCD2,MIR22HG	SCARF1 (e); SCARF1 (c)	0.4	0.4	488.05	488.05	1	4	2	1	0	Y	N	1	1	1	3	0.073	0.105	N	-	-	-	-	Tissue enhanced	Detected in all	lymphoid tissue: 28.9
SERPINF2	67.82	27839	chr17_5	3024_18_chr17_1	SERPINF2	chr17	+	1742807	a2-Antiplasmin	Alpha-2-antiplasmin	P08697	3024_18	rs11078596	2	rs11078596,rs11078597	chr17	1714968	712799	2847021	T	C	1	21.82	cis	27839	MIR22HG,MIR22,WDR81,TLCD2,SERPINF2,PRPF8		-0.17	-0.17	67.82	67.82	1	8	0	NA	0	N	N	1	3	1	3	0.011	0.05	N	-	-	-	-	Tissue enriched	Detected in many	liver: 417.7
SERPINF1	233.49	1035	chr17_6	9211_19_chr17_1	SERPINF1	chr17	+	1761924	PEDF	Pigment epithelium-derived factor	P36955	9211_19	rs62088172	10	rs1136287,rs11483374,rs12450371,rs58697961,rs59096313,rs59630784,rs62088172,rs6502953,rs7220762,rs750772850	chr17	1762959	762803	2775925	T	C	1	33.84	cis	1035	SERPINF1,SERPINF2,SMYD4,WDR81,MIR22HG,MIR22	SERPINF1,SMYD4,WDR81 (e); SERPINF1 (c)	-0.28	-0.28	233.49	233.49	1	5	6	0.83	4	Y	N	1	1	1	3	0.035	0.088	Y	rs1136287,rs62088172	5e-49,1.8e-70	30072576,29875488	0.96,1.00	Tissue enhanced	Detected in many	retina: 360.1
OVCA2	20.06	78	chr17_8	17697_2_chr17_1	OVCA2	chr17	+	2041982	OVCA2	Esterase OVCA2	Q8WZ82	17697_2	rs145234879	2	chr17:2121583,rs145234879	chr17	2042060	1042060	3042060	A	C	1	0.89	cis	78	DPH1,OVCA2,MIR132,MIR212,HIC1,RTN4RL1		0.41	0.41	20.06	20.06	1	1	0	NA	0	N	N	1	1	1	3	0.002	0.017	N	-	-	-	-	Low tissue specificity	Detected in all
TAX1BP3	27.18	12485	chr17_10	12498_12_chr17_1	TAX1BP3	chr17	-	3668679	TX1B3	Tax1-binding protein 3	O14907	12498_12	rs222773	8	rs150850,rs150851,rs150852,rs150853,rs160580,rs160581,rs170313,rs222773	chr17	3681164	2672143	5932845	C	G	1	46.15	cis	12485	P2RX5-TAX1BP3,P2RX5,EMC6,TAX1BP3,CTNS,ITGAE	P2RX5 (e)	-0.09	-0.09	27.18	27.18	1	3	0	NA	2	N	N	1	1	1	5	0.004	0.027	N	-	-	-	-	Low tissue specificity	Detected in all
CYB5D2	233.61	13823	chr17_11	10924_258_chr17_1	CYB5D2	chr17	+	4143116	NEUFC	Neuferricin	Q8WUJ1	10924_258	rs118123280	3	chr17:4148516,rs117969979,rs118123280	chr17	4156939	3143642	5196247	A	G	1	1.55	cis	13823	CYB5D2,ANKFY1,ZZEF1,UBE2G1,ATP2A3,P2RX1	CYB5D2 (c)	-1.01	-1.01	233.61	233.61	1	6	0	NA	0	Y	N	1	1	1	4	0.034	0.076	N	-	-	-	-	Low tissue specificity	Detected in all
SUMO2	10.54	70668327	chr17_12	19555_1_chr17_1	SUMO2	chr17	-	75183003	SUMO2	Small ubiquitin-related modifier 2	P61956	19555_1	rs574326581	3	rs117066416,rs1221900255,rs574326581	chr17	4514676	3514676	5514676	A	G	1	0.26	trans	70668327	SPNS2,MYBBP1A,SPNS3,GGT6,SMTNL2,ALOX15		-0.5	-0.5	10.54	10.54	1	1	NA	NA	NA	NA	NA	9	47	2	2	0.001	0.016	N	-	-	-	-	Low tissue specificity	Detected in all
NFE2L1	10.57	43441429	chr17_13	11154_3_chr17_1	NFE2L1	chr17	+	48048304	NF2L1	Nuclear factor erythroid 2-related factor 1	Q14494	11154_3	rs145445301	1	rs145445301	chr17	4606875	3606875	5606875	A	G	1	0.36	trans	43441429	SMTNL2,ALOX15,GGT6,MYBBP1A,PELP1,SPNS2		-0.43	-0.43	10.57	10.57	1	1	NA	NA	NA	NA	NA	4	16	3	4	0.001	0.016	N	-	-	-	-	Tissue enhanced	Detected in all	skeletal muscle: 194.7
GRAP	9.54	45784	chr17_53	12820_1_chr17_1	GRAP	chr17	-	19047052	GRAP	GRB2-related adapter protein	Q13588	12820_1	rs764640269	12	chr17:19116528,rs199614306,rs200266407,rs201301409,rs201922096,rs4925018,rs75693337,rs764640269,rs796609083,rs796670383,rs796751362,rs966550	chr17	19092836	18092836	20092836	C	T	0.99	6.96	cis	45784	LOC102724624,SNORD3D,SNORD3B-2,SNORD3B-1,GRAPL,GRAP		-0.1	-0.1	9.54	9.54	1	1	0	NA	0	N	N	1	1	6	8	0.001	0.026	N	-	-	-	-	Tissue enhanced	Detected in many	blood: 37.3;lymphoid tissue: 20.9
STAT3	77.37	9758	chr17_106	10346_5_chr17_1	STAT3	chr17	-	42388503	STAT3	Signal transducer and activator of transcription 3	P40763	10346_5	rs4796791	52	chr17:42340361,chr17:42340521,chr17:42342473,chr17:42344428,chr17:42347180,chr17:42350056,chr17:42353362,chr17:42354819,chr17:42383366,chr17:42384570,chr17:42385508,chr17:42386280,rs1026916,rs10706259,rs11328125,rs11408950,rs12942611,rs12950549,rs1346545548,rs17884075,rs17884090,rs17885741,rs17886724,rs2306581,rs34846688,rs34972443,rs35561964,rs35840966,rs3736161,rs3816769,rs3869550,rs397739245,rs397950761,rs4796647,rs4796791,rs573811139,rs575943063,rs62075772,rs7211777,rs7217655,rs7219739,rs8068748,rs8070763,rs8071537,rs8072391,rs8073517,rs8076051,rs8081037,rs957970,rs957971,rs9891119,rs9913597	chr17	42378745	41378745	43378745	T	C	1	41.14	cis	9758	STAT3,CAVIN1,STAT5A,ATP6V0A1,STAT5B,MIR548AT	STAT3 (e)	-0.15	-0.15	77.37	77.37	1	1	3	1	0	N	N	1	1	1	4	0.011	0.027	N	-	-	-	-	Low tissue specificity	Detected in all
STX8	11.64	142030	chr17_38	10903_50_chr17_1	STX8	chr17	-	9575958	STX8	Syntaxin-8	Q9UNK0	10903_50	rs11078801	37	chr17:9430086,chr17:9430163,chr17:9431445,chr17:9436174,chr17:9438256,chr17:9440454,chr17:9441486,rs10521157,rs11078801,rs12450827,rs12451454,rs12451510,rs12451858,rs12452001,rs12947013,rs12948963,rs139681453,rs1446163264,rs147664582,rs28455872,rs34367478,rs34667645,rs35082231,rs35666827,rs35723779,rs36101401,rs60864581,rs71135985,rs71358247,rs71358249,rs71361893,rs7207541,rs7209649,rs76492666,rs77432670,rs8075395,rs8077500	chr17	9433928	8433928	10433928	C	G	1	21.15	cis	142030	STX8,CFAP52,NTN1,USP43,LOC101928266,DHRS7C	STX8 (e)	0.07	0.07	11.64	11.64	1	1	29	0.93	0	N	N	1	1	2	4	0.001	0.018	N	-	-	-	-	Low tissue specificity	Detected in all
HGS	8.83	76982997	chr17_12	13644_30_chr17_1	HGS	chr17	+	81683931	HGS	Hepatocyte growth factor-regulated tyrosine kinase substrate	O14964	13644_30	rs1221900255	3	rs1221900255,rs574326581,rs781541857	chr17	4700934	3700934	5700934	AAAAAAAAGAAAAGAAAAG	!	1	0.27	trans	76982997	PELP1,LOC101559451,ARRB2,MED11,CXCL16,ZMYND15	GP1BA (c)	-0.45	-0.45	8.83	8.83	1	1	NA	NA	NA	NA	NA	43	47	1	1	0.001	0.014	N	-	-	-	-	Low tissue specificity	Detected in all
NME1	9.56	46452624	chr17_12	5909_51_chr17_1	NME1	chr17	+	51153558	Nucleoside diphosphate kinase A	Nucleoside diphosphate kinase A	P15531	5909_51	rs1221900255	3	rs1221900255,rs574326581,rs781541857	chr17	4700934	3700934	5700934	AAAAAAAAGAAAAGAAAAG	!	1	0.27	trans	46452624	PELP1,LOC101559451,ARRB2,MED11,CXCL16,ZMYND15	GP1BA (c)	-0.45	-0.45	9.56	9.56	1	1	NA	NA	NA	NA	NA	23	47	3	3	0.001	0.018	N	-	-	-	-	Low tissue specificity	Detected in all
CXCL16	159.19	1071	chr17_15	2436_49_chr17_1	CXCL16	chr17	-	4739928	CXCL16, soluble	C-X-C motif chemokine 16	Q9H2A7	2436_49	rs770178424	5	rs182367801,rs746982761,rs758321797,rs766836415,rs770178424	chr17	4738857	3581337	5769727	A	G	1	0.27	cis	1071	CXCL16,ZMYND15,MED11,ARRB2,TM4SF5,LOC101559451	CXCL16 (c)	-2.35	-2.35	159.19	159.19	1	7	0	NA	0	Y	N	1	1	1	12	0.022	0.112	N	-	-	-	-	Low tissue specificity	Detected in all
GLTPD2	108.69	2215	chr17_16	7948_129_chr17_1	GLTPD2	chr17	+	4788958	GLTD2	Glycolipid transfer protein domain-containing protein 2	A6NH11	7948_129	rs8078118	7	chr17:4787522,rs141446289,rs3215170,rs55992208,rs8068141,rs8078118,rs9892407	chr17	4786743	3725146	5790118	A	C	1	35.58	cis	2215	VMO1,GLTPD2,TM4SF5,PSMB6,PLD2,ZMYND15	VMO1 (e); VMO1 (c)	0.19	0.19	108.69	108.69	1	6	0	NA	6	N	Y	1	1	1	10	0.018	0.096	Y	rs9892407	1.00E-24	30072576	1	Tissue enhanced	Detected in some	intestine: 13.0;kidney: 9.8;liver: 44.4
DYNLL2	10.35	53150573	chr17_14	11493_169_chr17_1	DYNLL2	chr17	+	58083418	DYL2	Dynein light chain 2, cytoplasmic	Q96FJ2	11493_169	rs781541857	3	rs1221900255,rs748960303,rs781541857	chr17	4932845	3932845	5932845	C	T	1	0.27	trans	53150573	GP1BA,SLC25A11,RNF167,PFN1,ENO3,SPAG7	GP1BA (c)	-0.48	-0.48	10.35	10.35	1	1	NA	NA	NA	NA	NA	105	275	1	2	0.001	0.015	N	-	-	-	-	Low tissue specificity	Detected in all
GGA3	10.0	70329548	chr17_14	11683_19_chr17_1	GGA3	chr17	-	75262393	GGA3	ADP-ribosylation factor-binding protein GGA3	Q9NZ52	11683_19	rs781541857	3	rs1221900255,rs748960303,rs781541857	chr17	4932845	3932845	5932845	C	T	1	0.27	trans	70329548	GP1BA,SLC25A11,RNF167,PFN1,ENO3,SPAG7	GP1BA (c)	-0.47	-0.47	10	10	1	1	NA	NA	NA	NA	NA	131	275	3	3	0.001	0.014	N	-	-	-	-	Low tissue specificity	Detected in all
DLX4	9.1	45036124	chr17_14	11910_27_chr17_1	DLX4	chr17	+	49968969	DLX4	Homeobox protein DLX-4	Q92988	11910_27	rs781541857	3	rs1221900255,rs748960303,rs781541857	chr17	4932845	3932845	5932845	C	T	1	0.27	trans	45036124	GP1BA,SLC25A11,RNF167,PFN1,ENO3,SPAG7	GP1BA (c)	-0.45	-0.45	9.1	9.1	1	1	NA	NA	NA	NA	NA	220	275	5	5	0.001	0.027	N	-	-	-	-	Tissue enhanced	Detected in some	placenta: 14.7;skin 1: 6.0
NT5C	768.07	12880	chr17_201	12560_9_chr17_1	NT5C	chr17	-	75131965	NT5C	5'(3')-deoxyribonucleotidase, cytosolic type	Q8TCD5	12560_9	chr17:75144845	15	chr17:75144845,rs11541956,rs140824500,rs141237548,rs149899044,rs17491717,rs192512469,rs560112066,rs568147097,rs74512764,rs77950538,rs78625720,rs78773582,rs78800630,rs78952063	chr17	75144845	74131830	77621624	!	CGTC	1	2.95	cis	12880	JPT1,NT5C,ARMC7,SUMO2,SLC16A5,NUP85	NT5C (c)	-1.42	-1.42	768.07	768.07	1	4	0	NA	0	Y	N	1	1	1	2	0.105	0.122	N	-	-	-	-	Low tissue specificity	Detected in all
FLII	20.99	2789	chr17_50	12677_164_chr17_1	FLII	chr17	-	18258916	FLII	Protein flightless-1 homolog	Q13045	12677_164	rs138865936	2	rs138865936,rs145840264	chr17	18261705	17261705	19261705	T	C	1	2.43	cis	2789	MIEF2,FLII,TOP3A,LLGL1,ALKBH5,SMCR8	FLII (c)	0.25	0.25	20.99	20.99	1	1	0	NA	0	Y	N	1	1	2	4	0.003	0.02	N	-	-	-	-	Low tissue specificity	Detected in all
NPLOC4	9.48	76704308	chr17_14	12993_21_chr17_1	NPLOC4	chr17	-	81637153	NPL4	Nuclear protein localization protein 4 homolog	Q8TAT6	12993_21	rs781541857	3	rs1221900255,rs748960303,rs781541857	chr17	4932845	3932845	5932845	C	T	1	0.27	trans	76704308	GP1BA,SLC25A11,RNF167,PFN1,ENO3,SPAG7	GP1BA (c)	-0.46	-0.46	9.48	9.48	1	1	NA	NA	NA	NA	NA	175	275	3	3	0.001	0.016	N	-	-	-	-	Tissue enhanced	Detected in all	skeletal muscle: 89.8
PSMD11	11.46	27511617	chr17_14	13572_43_chr17_1	PSMD11	chr17	+	32444462	PSD11	26S proteasome non-ATPase regulatory subunit 11	O00231	13572_43	rs781541857	3	rs1221900255,rs748960303,rs781541857	chr17	4932845	3932845	5932845	C	T	1	0.27	trans	27511617	GP1BA,SLC25A11,RNF167,PFN1,ENO3,SPAG7	GP1BA (c)	-0.49	-0.49	11.46	11.46	1	1	NA	NA	NA	NA	NA	49	275	2	4	0.002	0.015	N	-	-	-	-	Low tissue specificity	Detected in all
RAB5C	11.73	37222199	chr17_14	14287_6_chr17_1	RAB5C	chr17	-	42155044	RAB5C	Ras-related protein Rab-5C	P51148	14287_6	rs781541857	3	rs1221900255,rs748960303,rs781541857	chr17	4932845	3932845	5932845	C	T	1	0.27	trans	37222199	GP1BA,SLC25A11,RNF167,PFN1,ENO3,SPAG7	GP1BA (c)	-0.51	-0.51	11.73	11.73	1	1	NA	NA	NA	NA	NA	41	275	3	5	0.001	0.02	N	-	-	-	-	Low tissue specificity	Detected in all
RAC3	9.53	77098810	chr17_14	16769_20_chr17_1	RAC3	chr17	+	82031655	RAC3	Ras-related C3 botulinum toxin substrate 3	P60763	16769_20	rs781541857	3	rs1221900255,rs748960303,rs781541857	chr17	4932845	3932845	5932845	C	T	1	0.27	trans	77098810	GP1BA,SLC25A11,RNF167,PFN1,ENO3,SPAG7	GP1BA (c)	-0.46	-0.46	9.53	9.53	1	1	NA	NA	NA	NA	NA	169	275	1	2	0.001	0.013	N	-	-	-	-	Tissue enhanced	Detected in many	brain: 33.9
LRRC59	10.32	45464708	chr17_14	19163_26_chr17_1	LRRC59	chr17	-	50397553	LRC59	Leucine-rich repeat-containing protein 59	Q96AG4	19163_26	rs781541857	3	rs1221900255,rs748960303,rs781541857	chr17	4932845	3932845	5932845	C	T	1	0.27	trans	45464708	GP1BA,SLC25A11,RNF167,PFN1,ENO3,SPAG7	GP1BA (c)	-0.47	-0.47	10.32	10.32	1	1	NA	NA	NA	NA	NA	107	275	2	2	0.001	0.015	N	-	-	-	-	Low tissue specificity	Detected in all
MAFG	8.98	76994866	chr17_14	19281_86_chr17_1	MAFG	chr17	-	81927711	MAFG	Transcription factor MafG	O15525	19281_86	rs781541857	3	rs1221900255,rs748960303,rs781541857	chr17	4932845	3932845	5932845	C	T	1	0.27	trans	76994866	GP1BA,SLC25A11,RNF167,PFN1,ENO3,SPAG7	GP1BA (c)	-0.44	-0.44	8.98	8.98	1	1	NA	NA	NA	NA	NA	235	275	3	4	0.001	0.014	N	-	-	-	-	Low tissue specificity	Detected in all
KPNB1	9.25	42716992	chr17_14	3887_90_chr17_1	KPNB1	chr17	+	47649837	IMB1	Importin subunit beta-1	Q14974	3887_90	rs781541857	3	rs1221900255,rs748960303,rs781541857	chr17	4932845	3932845	5932845	C	T	1	0.27	trans	42716992	GP1BA,SLC25A11,RNF167,PFN1,ENO3,SPAG7	GP1BA (c)	-0.45	-0.45	9.25	9.25	1	1	NA	NA	NA	NA	NA	200	275	2	2	0.001	0.018	N	-	-	-	-	Low tissue specificity	Detected in all
SPHK1	62.23	4051	chr17_204	4294_16_chr17_1	SPHK1	chr17	+	76382976	Sphingosine kinase 1	Sphingosine kinase 1	Q9NYA1	4294_16	chr17:76387027	1	chr17:76387027	chr17	76387027	75387027	77464066	!	GT	1	0.41	cis	4051	SPHK1,UBE2O,PRPSAP1,AANAT,QRICH2,RHBDF2	SPHK1 (c)	-1.03	-1.03	62.23	62.23	1	2	0	NA	0	Y	N	1	1	1	7	0.01	0.027	N	-	-	-	-	Low tissue specificity	Detected in many
NMT1	9.34	40128453	chr17_14	5196_7_chr17_1	NMT1	chr17	+	45061298	NMT1	Glycylpeptide N-tetradecanoyltransferase 1	P30419	5196_7	rs781541857	3	rs1221900255,rs748960303,rs781541857	chr17	4932845	3932845	5932845	C	T	1	0.27	trans	40128453	GP1BA,SLC25A11,RNF167,PFN1,ENO3,SPAG7	GP1BA (c)	-0.45	-0.45	9.34	9.34	1	1	NA	NA	NA	NA	NA	189	275	2	2	0.001	0.017	N	-	-	-	-	Low tissue specificity	Detected in all
GRB2	10.35	70472864	chr17_14	5464_52_chr17_1	GRB2	chr17	-	75405709	GRB2 adapter protein	Growth factor receptor-bound protein 2	P62993	5464_52	rs781541857	3	rs1221900255,rs748960303,rs781541857	chr17	4932845	3932845	5932845	C	T	1	0.27	trans	70472864	GP1BA,SLC25A11,RNF167,PFN1,ENO3,SPAG7	GP1BA (c)	-0.48	-0.48	10.35	10.35	1	1	NA	NA	NA	NA	NA	106	275	2	3	0.001	0.015	N	-	-	-	-	Low tissue specificity	Detected in all
EIF5A	10.08	2374153	chr17_14	5888_29_chr17_1	EIF5A	chr17	+	7306998	eIF-5A-1	Eukaryotic translation initiation factor 5A-1	P63241	5888_29	rs781541857	3	rs1221900255,rs748960303,rs781541857	chr17	4932845	3932845	5932845	C	T	1	0.27	trans	2374153	GP1BA,SLC25A11,RNF167,PFN1,ENO3,SPAG7	GP1BA (c)	-0.47	-0.47	10.08	10.08	1	1	NA	NA	NA	NA	NA	127	275	2	2	0.001	0.015	N	-	-	-	-	Low tissue specificity	Detected in all
NBR1	9.29	38237464	chr17_14	7696_3_chr17_1	NBR1	chr17	+	43170309	NBR1	Next to BRCA1 gene 1 protein	Q14596	7696_3	rs781541857	3	rs1221900255,rs748960303,rs781541857	chr17	4932845	3932845	5932845	C	T	1	0.27	trans	38237464	GP1BA,SLC25A11,RNF167,PFN1,ENO3,SPAG7	GP1BA (c)	-0.45	-0.45	9.29	9.29	1	1	NA	NA	NA	NA	NA	195	275	4	4	0.001	0.018	N	-	-	-	-	Low tissue specificity	Detected in all
ENO3	325.28	3900	chr17_18	16616_137_chr17_1	ENO3	chr17	+	4949181	ENOB	Beta-enolase	P13929	16616_137	rs238238	8	rs2243090,rs238238,rs28846454,rs34629349,rs4790714,rs8072789,rs9903826,rs9914087	chr17	4953081	3953081	5953285	A	G	1	33.07	cis	3900	ENO3,PFN1,SPAG7,RNF167,SLC25A11,CAMTA2	ENO3,INCA1 (e); ENO3 (c)	0.33	0.33	325.28	325.28	1	2	10	1	12	Y	Y	1	2	1	3	0.047	0.065	N	-	-	-	-	Group enriched	Detected in many	skeletal muscle: 638.2;tongue: 320.3
LGALS9	45.97	24374	chr17_58	9197_4_chr17_1	LGALS9	chr17	+	27631147	LEG9	Galectin-9	O00182	9197_4	rs9896600	91	chr17:27633297,chr17:27640032,chr17:27647591,chr17:27650457,chr17:27653517,chr17:27666984,rs11080241,rs11080242,rs11080243,rs11080261,rs11080262,rs11080263,rs11080265,rs11080266,rs113216780,rs11331233,rs11652857,rs11652908,rs11658560,rs12103611,rs12150399,rs12449977,rs12450509,rs12450575,rs12451714,rs12937784,rs12939218,rs12941053,rs12942913,rs12946533,rs12949932,rs147959873,rs148147016,rs1984547,rs2019009,rs2241901,rs28425473,rs34376678,rs34595284,rs34642808,rs34898822,rs35007153,rs35304500,rs35421210,rs361497,rs397745057,rs397761715,rs4794972,rs4794974,rs4794975,rs4794979,rs4794980,rs4794981,rs4794986,rs4794988,rs4794991,rs4795830,rs4795835,rs4795843,rs4795856,rs4795857,rs4795887,rs548142579,rs55989846,rs62055780,rs62055783,rs67997433,rs7211379,rs732222,rs74321993,rs747959,rs79526289,rs8368,rs9891080,rs9891382,rs9891695,rs9892652,rs9895504,rs9896600,rs9896601,rs9897292,rs9899871,rs9903349,rs9905566,rs9907776,rs9908096,rs9915117,rs9916679,rs9916682,rs9944511,rs9944514	chr17	27655521	26655521	28655521	G	A	1	23.5	cis	24374	LGALS9,KSR1,NOS2,LYRM9,TBC1D3P5,WSB1	LGALS9 (e); LGALS9 (c)	-0.14	-0.14	45.97	45.97	1	1	9	1	0	Y	N	1	1	2	6	0.006	0.032	Y	rs62055780	8.00E-12	30072576	0.88	Tissue enhanced	Detected in many	lymphoid tissue: 48.9
CD7	116.03	6214	chr17_229	12008_3_chr17_1	CD7	chr17	-	82320829	CD7	T-cell antigen CD7	P09564	12008_3	rs3176831	172	chr17:82279821,chr17:82281619,chr17:82282991,chr17:82285338,chr17:82305406,chr17:82308087,chr17:82316265,chr17:82323665,chr17:82326603,chr17:82326901,chr17:82328040,chr17:82334625,chr17:82346379,chr17:82347281,chr17:82349387,chr17:82350126,chr17:82350551,chr17:82355709,chr17:82359291,chr17:82359434,chr17:82359562,chr17:82360029,chr17:82377467,rs10646449,rs111275988,rs111278547,rs111299683,rs111368940,rs111453169,rs111531391,rs111634313,rs111715114,rs112281698,rs112585213,rs112707390,rs113067003,rs113198502,rs113199635,rs113300592,rs113301784,rs113302683,rs113472148,rs113619208,rs113690895,rs113937230,rs114014882,rs114028169,rs114078868,rs114632593,rs114740720,rs114813118,rs11557867,rs115868895,rs116144819,rs116361507,rs116473040,rs116603822,rs116694137,rs116712176,rs116820334,rs116915565,rs117705122,rs117836974,rs1233425278,rs1308780071,rs139660269,rs140280915,rs143025110,rs1430659268,rs143240696,rs143684262,rs143873437,rs145035117,rs145941495,rs146371157,rs147076285,rs147098841,rs148913620,rs149640678,rs150401551,rs150544982,rs181934340,rs186159903,rs190827835,rs191720655,rs3176831,rs3176835,rs3176836,rs4076335,rs4077461,rs4452007,rs4614786,rs532283923,rs553618555,rs557607511,rs55947910,rs56066682,rs57161249,rs574213258,rs575423392,rs577783881,rs58500281,rs60674616,rs61738919,rs7212418,rs7213305,rs7224284,rs73366267,rs73366280,rs73366295,rs73366298,rs73366299,rs73368107,rs73368109,rs73368119,rs73368124,rs73368129,rs73368141,rs73999860,rs73999861,rs73999862,rs73999863,rs73999864,rs73999865,rs73999868,rs73999869,rs73999878,rs73999879,rs73999880,rs73999887,rs73999888,rs73999891,rs73999892,rs74001612,rs74001616,rs74001618,rs74001619,rs74001621,rs74001622,rs74001624,rs74001633,rs74001634,rs74001644,rs74448872,rs74451576,rs74469084,rs74827180,rs75035041,rs752510015,rs75372638,rs75480659,rs75583415,rs75837323,rs767378788,rs76751285,rs76787525,rs771006389,rs77309989,rs77394121,rs778499540,rs779696544,rs78295300,rs79181084,rs79350859,rs79593999,rs79647649,rs8077792,rs866539356,rs895869280,rs919232017,rs972201865,rs9890969	chr17	82314615	81314615	83447560	T	C	1	4.12	cis	6214	CD7,SECTM1,CSNK1D,TEX19,UTS2R,OGFOD3	CSNK1D,SECTM1,TEX19 (e); CD7,SECTM1 (c)	-0.45	-0.45	116.03	116.03	1	2	0	NA	14	Y	Y	1	1	1	5	0.016	0.038	Y	rs116473040	1.00E-61	30072576	0.83	Group enriched	Detected in many	blood: 54.1;lymphoid tissue: 127.6
ATP2A3	20.48	3201629	chr17_22	13510_7_chr17_1	ATP2A3	chr17	-	3964464	AT2A3	Sarcoplasmic/endoplasmic reticulum calcium ATPase 3	Q93084	13510_7	rs186021206	6	rs186021206,rs188743906,rs535064984,rs544187825,rs545779157,rs758641530	chr17	7166093	6166093	8166093	A	G	1	0.43	trans	3201629	ASGR1,DLG4,ASGR2,ACADVL,MIR324,DVL2		0.44	0.44	20.48	20.48	1	1	NA	NA	NA	NA	NA	260	550	4	7	0.003	0.034	N	-	-	-	-	Tissue enhanced	Detected in many	lymphoid tissue: 82.4;salivary gland: 88.1
TIMP2	15.81	59532	chr17_212	2278_61_chr17_1	TIMP2	chr17	-	78925390	TIMP-2	Metalloproteinase inhibitor 2	P16035	2278_61	rs9894212	8	chr17:78867589,chr17:78867954,rs11077400,rs11652491,rs35028903,rs554203664,rs9894212,rs9909541	chr17	78865858	77865858	80002236	G	C	1	22.68	cis	59532	TIMP2,CEP295NL,USP36,CYTH1,LGALS3BP,CANT1		-0.08	-0.08	15.81	15.81	1	3	0	NA	0	N	N	1	1	3	5	0.003	0.045	N	-	-	-	-	Tissue enhanced	Detected in all	placenta: 269.8
CCL4L1	53.56	50244	chr17_85	2781_63_chr17_1	CCL4L1	chr17	+	36211062	LAG-1	C-C motif chemokine 4-like	Q8NHW4	2781_63	rs76450054	1	rs76450054	chr17	36160818	35083900	37467153	C	A	0.98	39.59	cis	50244	TBC1D3B,CCL3L3,CCL4L2,CCL4,CCL3,CCL18	CCL4L2 (e)	-0.13	-0.13	53.56	53.56	1	6	0	NA	1	N	N	1	1	2	3	0.008	0.046	N	-	-	-	-	Tissue enhanced	Detected in many	blood: 41.8;bone marrow: 18.7;lung: 15.2
WFIKKN2	778.35	4176	chr17_142	3235_50_chr17_1	WFIKKN2	chr17	+	50834649	WFKN2	WAP, Kazal, immunoglobulin, Kunitz and NTR domain-containing protein 2	Q8TEU8	3235_50	rs11079936	20	chr17:50832073,chr17:50838691,chr17:50839149,rs10853117,rs11079936,rs11079937,rs11868519,rs12946082,rs146719738,rs3803884,rs3888213,rs4533325,rs4533326,rs4591185,rs4611502,rs7207028,rs7221527,rs7225019,rs7225465,rs9675120	chr17	50830473	49794308	51866486	T	C	1	28.97	cis	4176	WFIKKN2,TOB1,TOB1-AS1,MIR8059,LINC00483,LUC7L3	TOB1 (e)	0.53	0.53	778.35	778.35	1	6	0	NA	2	N	N	1	1	1	5	0.113	0.139	Y	rs12946082,rs11079936,rs3803884,rs3803884	3e-94,6.9e-136,1e-40,1.4e-40	30072576,29875488,28240269,28240269	0.87,1.00,0.87,0.87	Group enriched	Detected in some	brain: 89.1;ovary: 56.4
GRN	118.69	7791	chr17_115	4992_49_chr17_1	GRN	chr17	+	44345085	GRN	Granulins	P28799	4992_49	rs5848	1	rs5848	chr17	44352876	43352876	45591179	T	C	1	25.56	cis	7791	GRN,FAM171A2,ITGA2B,SLC25A39,RUNDC3A,GPATCH8	GRN (e)	-0.22	-0.22	118.69	118.69	1	2	9	1	9	N	N	1	2	2	7	0.018	0.227	Y	rs5848,rs5848	5e-08,8.1e-23	30072576,29875488	1.00,1.00	Low tissue specificity	Detected in all
C1QTNF1	70.06	34670057	chr17_115	6304_8_chr17_1	C1QTNF1	chr17	+	79022933	C1QT1	Complement C1q tumor necrosis factor-related protein 1	Q9BXJ1	6304_8	rs5848	1	rs5848	chr17	44352876	43352876	45388746	T	C	1	25.56	trans	34670057	GRN,FAM171A2,ITGA2B,SLC25A39,RUNDC3A,GPATCH8	GRN (e)	-0.17	-0.17	70.06	70.06	1	2	NA	NA	NA	NA	NA	2	2	2	7	0.01	0.12	Y	rs5848	1.30E-18	29875488	1	Tissue enhanced	Detected in many	heart muscle: 77.5
ADAM11	8.96	37593057	chr17_22	6586_19_chr17_1	ADAM11	chr17	+	44759150	ADA11	Disintegrin and metalloproteinase domain-containing protein 11	O75078	6586_19	rs186021206	6	rs186021206,rs188743906,rs535064984,rs544187825,rs545779157,rs758641530	chr17	7166093	6166093	8166093	A	G	1	0.43	trans	37593057	ASGR1,DLG4,ASGR2,ACADVL,MIR324,DVL2		0.29	0.29	8.96	8.96	1	1	NA	NA	NA	NA	NA	539	550	5	5	0.001	0.056	N	-	-	-	-	Group enriched	Detected in many	brain: 42.3;heart muscle: 11.2
NPTX1	374.81	174298	chr17_218	9256_78_chr17_1	NPTX1	chr17	-	80476604	NPTX1	Neuronal pentraxin-1	Q15818	9256_78	rs62069681	116	chr17:80682108,chr17:80684399,chr17:80691420,chr17:80700520,chr17:80708625,chr17:80728737,chr17:80729138,chr17:80744809,chr17:80746261,rs111307499,rs111531289,rs112225036,rs112323880,rs112329494,rs112365859,rs112714397,rs113728898,rs1286358088,rs1333216829,rs138115583,rs142811881,rs144728806,rs145409785,rs17848677,rs201407779,rs201909999,rs368780996,rs3764370,rs386799814,rs55668592,rs55693521,rs55773829,rs55799319,rs55890235,rs55904540,rs55960945,rs55992327,rs56055060,rs56095690,rs56102660,rs56110950,rs56164747,rs56194221,rs56307121,rs56325681,rs56349113,rs56373111,rs56394336,rs56397459,rs56930167,rs57597370,rs58318383,rs58691767,rs59174578,rs59460676,rs59612900,rs59980856,rs61215193,rs62067239,rs62067876,rs62067880,rs62067908,rs62067911,rs62067914,rs62067918,rs62067921,rs62067923,rs62067924,rs62067926,rs62068268,rs62068270,rs62068299,rs62068303,rs62068304,rs62068306,rs62068307,rs62068309,rs62068339,rs62068342,rs62068343,rs62068344,rs62068355,rs62068356,rs62068358,rs62069370,rs62069371,rs62069376,rs62069379,rs62069681,rs62069684,rs62069685,rs62069688,rs62069694,rs7214153,rs74800764,rs75472274,rs75747760,rs773323871,rs77363174,rs78087544,rs79099561,rs79155262,rs796397867,rs79744555,rs79820383,rs8068274,rs8075393,rs8081087,rs9674991,rs9894241,rs9896281,rs9901366,rs9903510,rs9909734,rs9913709,rs999977	chr17	80650902	79470474	81842066	C	T	1	12.75	cis	174298	RPTOR,LOC101928855,NPTX1,ENDOV,MIR4730,LOC105371921	NPTX1 (e)	0.5	0.5	374.81	374.81	1	7	1	1	0	N	N	1	1	1	8	0.058	0.138	Y	rs62069681,rs62067239	7.6e-35,2e-18	29875488,30072576	1.00,0.95	Tissue enriched	Detected in many	brain: 68.9
ASGR1	27.69	11848	chr17_23	5452_71_chr17_1	ASGR1	chr17	-	7179564	ASGR1	Asialoglycoprotein receptor 1	P07306	5452_71	chr17:7167716	2	chr17:7167716,rs1325424663	chr17	7167716	6112392	8176997	A	!	0.99	49.67	cis	11848	ASGR1,DLG4,ACADVL,ASGR2,MIR324,DVL2		-0.09	-0.09	27.69	27.69	1	4	0	NA	0	N	N	1	1	2	4	0.004	0.029	N	-	-	-	-	Tissue enriched	Detected in some	liver: 171.0
ACE	1431.9	20071	chr17_165	10714_7_chr17_1	ACE	chr17	+	63477060	ACE	Angiotensin-converting enzyme	P12821	10714_7	rs4363	35	chr17:63485122,chr17:63486300,chr17:63488364,chr17:63498087,rs1055086,rs1245057250,rs1987692,rs397693855,rs4311,rs4316,rs4320,rs4321,rs4323,rs4324,rs4325,rs4326,rs4327,rs4329,rs4330,rs4331,rs4332,rs4333,rs4334,rs4335,rs4336,rs4337,rs4341,rs4342,rs4343,rs4344,rs4351,rs4353,rs4359,rs4362,rs4363	chr17	63497131	61973030	66351089	G	A	1	49.79	cis	20071	ACE,KCNH6,CYB561,DCAF7,TANC2,TACO1	ACE,DCAF7 (e); ACE (c)	0.62	0.62	1431.9	1431.9	1	6	1	1	1	Y	N	1	1	1	4	0.193	0.296	Y	rs4344	9.00E-136	30072576	0.96	Tissue enriched	Detected in many	intestine: 205.6
ALOX15B	18.99	862098	chr17_22	12422_143_chr17_1	ALOX15B	chr17	+	8039039	LX15B	Arachidonate 15-lipoxygenase B	O15296	12422_143	rs758641530	6	rs186021206,rs188743906,rs535064984,rs544187825,rs545779157,rs758641530	chr17	7176941	6176941	9058194	A	!	1	0.42	cis	862098	ASGR1,DLG4,ACADVL,MIR324,DVL2,PHF23		0.42	0.42	18.99	18.99	1	2	0	NA	0	N	N	280	550	1	1	0.003	0.014	N	-	-	-	-	Tissue enhanced	Detected in many	breast: 57.4;esophagus: 30.6;lung: 44.0;prostate: 35.9
DVL2	8.79	57603	chr17_22	13575_40_chr17_1	DVL2	chr17	-	7234544	DVL2	Segment polarity protein dishevelled homolog DVL-2	O14641	13575_40	rs758641530	6	rs186021206,rs188743906,rs535064984,rs544187825,rs545779157,rs758641530	chr17	7176941	6176941	8176941	A	!	1	0.42	cis	57603	ASGR1,DLG4,ACADVL,MIR324,DVL2,PHF23		0.3	0.3	8.79	8.79	1	1	0	NA	0	N	N	546	550	5	5	0.001	0.076	N	-	-	-	-	Low tissue specificity	Detected in all
CA10	105.18	23646	chr17_145	13666_222_chr17_1	CA10	chr17	-	52160017	Carbonic Anhydrase X	Carbonic anhydrase-related protein 10	Q9NS85	13666_222	rs117399000	2	rs116941575,rs117399000	chr17	52136371	50633681	53136371	A	G	1	2.68	cis	23646	CA10,LINC02072,LINC02071,UTP18,C17orf112,MBTD1		-0.56	-0.56	105.18	105.18	1	5	0	NA	0	N	N	1	1	2	11	0.016	0.111	Y	rs117399000	3.00E-19	29875488	1	Tissue enhanced	Detected in some	brain: 59.5;cervix, uterine: 23.4
EVPL	28.46	68850511	chr17_22	14019_73_chr17_1	EVPL	chr17	-	76027452	EVPL	Envoplakin	Q92817	14019_73	rs758641530	6	rs186021206,rs188743906,rs535064984,rs544187825,rs545779157,rs758641530	chr17	7176941	6176941	8176941	A	!	1	0.42	trans	68850511	ASGR1,DLG4,ACADVL,MIR324,DVL2,PHF23		0.52	0.52	28.46	28.46	1	1	NA	NA	NA	NA	NA	187	550	1	1	0.004	0.012	N	-	-	-	-	Tissue enhanced	Detected in many	esophagus: 69.9;lymphoid tissue: 46.1;skin 1: 43.7;tongue: 43.1
OMG	36.76	24120421	chr17_22	16908_5_chr17_1	OMG	chr17	-	31297362	OMGP	Oligodendrocyte-myelin glycoprotein	P23515	16908_5	rs758641530	6	rs186021206,rs188743906,rs535064984,rs544187825,rs545779157,rs758641530	chr17	7176941	6176941	8176941	A	!	1	0.42	trans	24120421	ASGR1,DLG4,ACADVL,MIR324,DVL2,PHF23		0.63	0.63	36.76	36.76	1	1	NA	NA	NA	NA	NA	150	550	2	10	0.006	0.036	N	-	-	-	-	Tissue enriched	Detected in many	brain: 89.6
MPO	367.47	80612	chr17_150	2580_83_chr17_1	MPO	chr17	-	58280935	Myeloperoxidase	Myeloperoxidase	P05164	2580_83	rs150579989	4	rs119468010,rs150579989,rs546552332,rs559106724	chr17	58200323	57200323	59321118	T	C	1	0.94	cis	80612	EPX,MKS1,OR4D2,LPO,MSX2P1,OR4D1	EPX,MPO (c)	-1.77	-1.77	367.47	367.47	1	9	0	NA	0	Y	Y	1	6	1	20	0.055	0.218	N	-	-	-	-	Tissue enriched	Detected in some	bone marrow: 315.2
KPNA2	280.62	9835278	chr17_150	2860_19_chr17_1	KPNA2	chr17	+	68035601	Karyopherin-a2	Importin subunit alpha-1	P52292	2860_19	rs150579989	4	rs119468010,rs150579989,rs546552332,rs559106724	chr17	58200323	57200323	60261615	T	C	1	0.94	trans	9835278	EPX,MKS1,OR4D2,LPO,MSX2P1,OR4D1	EPX,MPO (c)	-1.54	-1.54	280.62	280.62	1	10	NA	NA	NA	NA	NA	2	6	1	25	0.041	0.19	N	-	-	-	-	Tissue enhanced	Detected in all	testis: 103.9
MRC2	152.11	55450459	chr17_22	3041_55_chr17_1	MRC2	chr17	+	62627400	MRC2	C-type mannose receptor 2	Q9UBG0	3041_55	rs758641530	6	rs186021206,rs188743906,rs535064984,rs544187825,rs545779157,rs758641530	chr17	7176941	6174259	8176941	A	!	1	0.42	trans	55450459	ASGR1,DLG4,ACADVL,MIR324,DVL2,PHF23		1.31	1.31	152.11	152.11	1	3	NA	NA	NA	NA	NA	14	550	1	5	0.026	0.112	N	-	-	-	-	Low tissue specificity	Detected in many
HSD17B1	19.79	35375616	chr17_22	4708_3_chr17_1	HSD17B1	chr17	+	42552557	17-beta-HSD 1	Estradiol 17-beta-dehydrogenase 1	P14061	4708_3	rs758641530	6	rs186021206,rs188743906,rs535064984,rs544187825,rs545779157,rs758641530	chr17	7176941	6176941	8176941	A	!	1	0.42	trans	35375616	ASGR1,DLG4,ACADVL,MIR324,DVL2,PHF23		0.43	0.43	19.79	19.79	1	1	NA	NA	NA	NA	NA	272	550	2	4	0.003	0.018	N	-	-	-	-	Tissue enriched	Detected in many	placenta: 217.6
LGALS3BP	80.32	4535	chr17_214	5000_52_chr17_1	LGALS3BP	chr17	-	78979979	LG3BP	Galectin-3-binding protein	Q08380	5000_52	rs3826311	1	rs3826311	chr17	78975444	77782547	79990702	C	T	1	20.27	cis	4535	LGALS3BP,CANT1,C1QTNF1-AS1,C1QTNF1,TIMP2,CEP295NL		0.2	0.2	80.32	80.32	1	8	0	NA	0	N	N	1	1	2	12	0.011	0.173	N	-	-	-	-	Low tissue specificity	Detected in all
CD300C	199.84	83219	chr17_195	5066_134_chr17_1	CD300C	chr17	-	74546171	CLM6	CMRF35-like molecule 6	Q08708	5066_134	rs72844326	16	chr17:74465192,chr17:74465245,chr17:74465288,chr17:74465311,rs10595598,rs137987751,rs549465294,rs62087200,rs62087202,rs62087211,rs62087212,rs62087214,rs72844326,rs755026451,rs796437170,rs8078359	chr17	74462952	73462952	75650203	G	T	1	4.22	cis	83219	CD300A,GPRC5C,CD300LB,CD300C,GPR142,CD300H	CD300A (e)	-0.61	-0.61	199.84	199.84	1	5	0	NA	4	N	N	1	1	2	12	0.031	0.199	Y	rs62087214	1.70E-26	29875488	0.83	Tissue enhanced	Detected in many	blood: 46.8
ICAM2	32.13	56843693	chr17_22	5486_73_chr17_1	ICAM2	chr17	-	64020634	sICAM-2	Intercellular adhesion molecule 2	P13598	5486_73	rs758641530	6	rs186021206,rs188743906,rs535064984,rs544187825,rs545779157,rs758641530	chr17	7176941	6176941	8176941	A	!	1	0.42	trans	56843693	ASGR1,DLG4,ACADVL,MIR324,DVL2,PHF23		0.57	0.57	32.13	32.13	1	1	NA	NA	NA	NA	NA	171	550	2	7	0.005	0.035	N	-	-	-	-	Tissue enhanced	Detected in all	blood: 74.5;lymphoid tissue: 63.9
CD300A	981.94	7455	chr17_196	5630_48_chr17_1	CD300A	chr17	+	74466372	CM35H	CMRF35-like molecule 8	Q9UGN4	5630_48	rs2272111	4	rs11435286,rs150359707,rs2272111,rs9902865	chr17	74473827	73464310	75650203	A	G	1	19.8	cis	7455	CD300A,GPRC5C,CD300LB,CD300C,CD300H,GPR142	CD300A (c)	-0.68	-0.68	981.94	981.94	1	7	0	NA	0	Y	N	1	1	1	8	0.146	0.298	Y	rs2272111,rs150359707	1e-52,6.3e-51	30072576,29875488	1.00,0.84	Group enriched	Detected in many	blood: 81.1;brain: 28.7;lymphoid tissue: 57.8
ACADVL	8.94	2121	chr17_25	19262_219_chr17_1	ACADVL	chr17	+	7217124	ACADV	Very long-chain specific acyl-CoA dehydrogenase, mitochondrial	P49748	19262_219	rs507506	14	chr17:7200550,chr17:7219921,rs11867639,rs139223575,rs222852,rs222857,rs34670319,rs35224044,rs367181,rs385313,rs386795011,rs390200,rs446994,rs507506	chr17	7215003	6215003	8215003	A	G	1	44.19	cis	2121	DLG4,ACADVL,MIR324,DVL2,PHF23,GABARAP	ACADVL,CLDN7,CTDNEP1,DLG4 (e)	0.05	0.05	8.94	8.94	1	1	8	1	3	N	N	1	1	1	1	0.001	0.013	N	-	-	-	-	Low tissue specificity	Detected in all
NLGN2	51.6	696	chr17_26	9772_153_chr17_1	NLGN2	chr17	+	7405491	NLGN2	Neuroligin-2	Q8NFZ4	9772_153	rs571021513	7	chr17:7404631,chr17:7404795,rs114576150,rs1164519830,rs150452493,rs571021513,rs8075459	chr17	7404795	6176941	8404795	AGGCGGGTGCGAGCGGGGGGTGTG	!	1	10.09	cis	696	TMEM256-PLSCR3,TMEM256,NLGN2,PLSCR3,TNK1,SPEM1	NLGN2 (e)	-0.2	-0.2	51.6	51.6	1	3	1	1	0	N	N	1	1	1	6	0.007	0.046	Y	rs150452493	5.00E-10	30072576	0.9	Tissue enhanced	Detected in all	brain: 47.0
TNFSF12	384.21	378	chr17_29	5939_42_chr17_1	TNFSF12	chr17	+	7549057	TWEAK	Tumor necrosis factor ligand superfamily member 12	O43508	5939_42	rs80067372	22	chr17:7544971,rs116600817,rs12941509,rs12945084,rs12945977,rs12948869,rs1471120048,rs1471457900,rs34790908,rs34951138,rs35049113,rs4968222,rs62059793,rs62059797,rs62059804,rs62059805,rs756085133,rs759697808,rs78744936,rs80067372,rs9899183,rs9905587	chr17	7549435	6538439	8549435	A	G	1	30.55	cis	378	TNFSF12,TNFSF12-TNFSF13,TNFSF13,SENP3,SENP3-EIF4A1,EIF4A1	TNFSF12,TNFSF12-TNFSF13,TNFSF13 (e)	0.37	0.37	384.21	384.21	1	3	6	1	3	N	N	1	1	1	5	0.056	0.09	Y	rs80067372,rs12941509	9e-200,2.2e-49	30072576,29875488	1.00,0.92	Low tissue specificity	Detected in all
CD68	71.77	1297	chr17_31	18922_27_chr17_1	CD68	chr17	+	7579486	CD68	Macrosialin	P34810	18922_27	rs776414308	2	rs528000439,rs776414308	chr17	7580783	6097978	8656359	CATAAGTAACCT	!	1	0.22	cis	1297	CD68,SENP3-EIF4A1,EIF4A1,SNORA67,MPDU1,SNORD10	CD68 (c)	-1.52	-1.52	71.77	71.77	1	3	0	NA	0	Y	Y	1	1	1	6	0.011	0.04	N	-	-	-	-	Tissue enhanced	Detected in all	blood: 179.1;lymphoid tissue: 139.1
SAT2	133.71	28748	chr17_33	12524_18_chr17_1	SAT2	chr17	-	7627878	SAT2	Diamine acetyltransferase 2	Q96F10	12524_18	chr17:7599130	23	chr17:7569379,chr17:7585536,chr17:7599130,chr17:7608618,chr17:7620120,rs10438740,rs111516403,rs1142832,rs138315817,rs1641547,rs1641550,rs1642772,rs2270341,rs2302661,rs2541012,rs2908809,rs2909417,rs35150877,rs8066665,rs858522,rs858523,rs858524,rs858526	chr17	7599130	6599130	8626584	GTCTCCAAAAAAAAAAAAAAAAT	!	0.99	43.22	cis	28748	FXR2,SOX15,MPDU1,SHBG,CD68,SENP3-EIF4A1	LOC100996842 (e); LOC100996842 (c)	0.2	0.2	133.71	133.71	1	3	0	NA	1	N	Y	1	1	1	4	0.02	0.054	N	-	-	-	-	Tissue enhanced	Detected in all	liver: 73.2
SHBG	94.02	14584	chr17_34	4929_55_chr17_1	SHBG	chr17	+	7614063	SHBG	Sex hormone-binding globulin	P04278	4929_55	rs858519	6	rs144262028,rs56175783,rs727428,rs858516,rs858518,rs858519	chr17	7628647	6624628	8631360	T	C	1	47	cis	14584	SHBG,SAT2,FXR2,ATP1B2,SOX15,TP53	SENP3 (e)	-0.17	-0.17	94.02	94.02	1	4	0	NA	1	N	N	1	1	1	10	0.014	0.068	Y	rs858519,rs727428	2e-18,4e-14	30072576,27532455	1.00,1.00	Group enriched	Detected in some	intestine: 14.2;liver: 51.1
ATP1B2	292.9	4592	chr17_35	7218_87_chr17_1	ATP1B2	chr17	+	7646626	AT1B2	Sodium/potassium-transporting ATPase subunit beta-2	P14415	7218_87	rs1050528	9	chr17:7639744,rs1050528,rs1384303989,rs144262028,rs1624085,rs1641523,rs1642762,rs56175783,rs570349688	chr17	7651218	6176941	8694855	!	CGGGGGGT	1	45.99	cis	4592	ATP1B2,TP53,SHBG,SAT2,WRAP53,FXR2		0.31	0.31	292.9	292.9	1	8	0	NA	0	N	N	1	1	1	7	0.046	0.117	Y	rs1642762	1.50E-29	29875488	0.99	Tissue enriched	Detected in many	brain: 148.8
NTN1	392.81	59164	chr17_37	6649_51_chr17_1	NTN1	chr17	+	9021541	NET1	Netrin-1	O95631	6649_51	rs72809986	15	rs10468483,rs11078785,rs113783721,rs113808370,rs143954448,rs55905637,rs72809986,rs72809988,rs72809995,rs72811927,rs72811928,rs9893768,rs9897200,rs9913511,rs9914641	chr17	9080705	8028915	10240730	A	G	1	16.18	cis	59164	NTN1,LOC101928266,PIK3R5,STX8,PIK3R6,MFSD6L	NTN1 (e)	-0.47	-0.47	392.81	392.81	1	4	2	1	0	N	N	1	1	1	2	0.058	0.101	Y	rs10468483,rs72809988,rs72809988	7e-48,5e-53,1.6e-52	30072576,30072576,29875488	0.95,1.00,1.00	Low tissue specificity	Detected in many
NT5M	50.26	7	chr17_47	17856_23_chr17_1	NT5M	chr17	+	17303365	NT5M	5'(3')-deoxyribonucleotidase, mitochondrial	Q9NPB1	17856_23	rs192436452	17	rs111471616,rs112127167,rs112132293,rs112369621,rs112954036,rs113836181,rs113890284,rs1176083613,rs16961516,rs192436452,rs55708107,rs7211243,rs7219752,rs75122604,rs75234140,rs76960595,rs77699202	chr17	17303358	15994479	18303358	C	G	1	4.25	cis	7	NT5M,COPS3,FLCN,PLD6,MPRIP,MED9	NT5M (e)	0.29	0.29	50.26	50.26	1	2	19	0.95	0	N	N	1	1	1	1	0.006	0.023	N	-	-	-	-	Tissue enhanced	Detected in all	skeletal muscle: 27.1
SHMT1	1490.3	2064	chr17_51	12334_25_chr17_1	SHMT1	chr17	-	18363563	cSHMT	Serine hydroxymethyltransferase, cytosolic	P34896	12334_25	rs651234	29	chr17:18349715,chr17:18352150,chr17:18354886,chr17:18357865,chr17:18361310,chr17:18366147,chr17:18366640,chr17:18367658,chr17:18368525,chr17:18368568,rs112689808,rs12950117,rs2688030,rs2688036,rs2688052,rs28597812,rs34804270,rs4398149,rs4925179,rs593297,rs638318,rs638416,rs640629,rs641028,rs6502650,rs651234,rs652093,rs669340,rs8080936	chr17	18365627	17309536	19603071	T	C	1	33.79	cis	2064	SHMT1,EVPLL,MIR6778,SMCR8,LINC02076,TOP3A	EVPLL,SHMT1,SMCR8,TOP3A (e)	-0.66	-0.66	1490.3	1490.3	1	5	12	1	3	N	N	1	1	1	3	0.197	0.238	N	-	-	-	-	Tissue enhanced	Detected in all	kidney: 57.8;liver: 108.3
PRPSAP2	12.52	42587	chr17_52	19150_20_chr17_1	PRPSAP2	chr17	+	18856298	KPRB	Phosphoribosyl pyrophosphate synthase-associated protein 2	O60256	19150_20	rs61214683,rs71355575	18	chr17:18857590,chr17:18868112,rs11078421,rs1213724485,rs150629031,rs150948084,rs2258165,rs28398089,rs3043912,rs35446593,rs3764444,rs4328505,rs61214683,rs67735616,rs71355574,rs8073236,rs8077775,rs9916802	chr17	18898885	17898885	19898885	GTGTT	!	1	45.31	cis	42587	PRPSAP2,LOC101929141,SLC5A10,FAM83G,TVP23B,FBXW10	PRPSAP2 (e)	0.06	0.06	12.52	12.52	1	1	11	1	0	N	N	1	1	1	1	0.002	0.014	N	-	-	-	-	Low tissue specificity	Detected in all
MFAP4	129.76	1246	chr17_54	5636_10_chr17_1	MFAP4	chr17	-	19387219	MFAP4	Microfibril-associated glycoprotein 4	P55083	5636_10	rs139356332	8	chr17:19149271,chr17:19170157,chr17:19208104,rs138749087,rs139356332,rs528684420,rs544097497,rs76578497	chr17	19385973	18384106	20387789	C	G	1	2.46	cis	1246	MFAP4,MAPK7,B9D1,RNF112,MIR1180,EPN2	MFAP4 (e)	-0.65	-0.65	129.76	129.76	1	3	1	1	0	N	N	1	1	1	10	0.02	0.134	N	-	-	-	-	Low tissue specificity	Detected in many
ALDH3A1	52.17	2497	chr17_55	11480_1_chr17_1	ALDH3A1	chr17	-	19748433	Aldehyde dehydrogenase, class 3	Aldehyde dehydrogenase, dimeric NADP-preferring	P30838	11480_1	rs4646787	21	chr17:19720202,chr17:19723916,chr17:19726704,chr17:19729020,rs1006554,rs11204411,rs11204412,rs11204413,rs11204414,rs11460338,rs12945122,rs12948735,rs2010728,rs2108967,rs4646787,rs4924793,rs7209418,rs7214841,rs7221211,rs7222877,rs887241	chr17	19745936	18745936	20745936	A	G	1	33.58	cis	2497	ALDH3A1,ULK2,SLC47A2,ALDH3A2,TRG-CCC3-1,AKAP10	ALDH3A1 (c)	-0.13	-0.13	52.17	52.17	1	1	0	NA	0	Y	N	1	1	1	3	0.007	0.02	Y	rs887241,rs2108967	7.8e-21,1e-13	29875488,30072576	1.00,0.98	Tissue enhanced	Detected in many	esophagus: 88.2;lymphoid tissue: 70.3;stomach 1: 49.9;tongue: 106.6
RNF43	10.3	30152974	chr17_59	14120_2_chr17_1	RNF43	chr17	-	58418894	RNF43	E3 ubiquitin-protein ligase RNF43	Q68DV7	14120_2	rs241771	4	chr17:28278638,rs11272957,rs241771,rs34626243	chr17	28265920	27265920	29265920	T	C	1	45.47	trans	30152974	KRT18P55,PPY2P,LOC105371930,PYY2,TMEM97,IFT20		0.05	0.05	10.3	10.3	1	1	NA	NA	NA	NA	NA	1	1	4	4	0.001	0.033	N	-	-	-	-	Low tissue specificity	Detected in many
FAM20A	74.36	148	chr17_180	6433_57_chr17_1	FAM20A	chr17	-	68600954	FA20A	Pseudokinase FAM20A	Q96MK3	6433_57	chr17:68601102	2	chr17:68412062,chr17:68601102	chr17	68601102	67541669	70280242	A	G	1	0.21	cis	148	FAM20A,LINC01482,PRKAR1A,WIPI1,ARSG,MIR635		-1.84	-1.84	74.36	74.36	1	5	0	NA	0	N	N	1	1	1	10	0.011	0.061	N	-	-	-	-	Tissue enhanced	Detected in many	liver: 59.2;salivary gland: 50.4
GRB7	24.18	11370060	chr17_60	11281_6_chr17_1	GRB7	chr17	+	39737900	GRB7	Growth factor receptor-bound protein 7	Q14451	11281_6	rs704	20	chr17:28351934,chr17:28352536,rs11080055,rs13469,rs2027993,rs2073867,rs241777,rs3032928,rs3093692,rs35495893,rs4794828,rs4795433,rs4795434,rs6505079,rs704,rs708100,rs7212510,rs733914,rs967645,rs9913833	chr17	28367840	27367840	29367840	G	A	1	49.19	trans	11370060	VTN,SEBOX,SARM1,TMEM199,MIR4723,POLDIP2	POLDIP2,SARM1,TMEM199 (e); VTN (c)	-0.08	-0.08	24.18	24.18	1	1	NA	NA	NA	NA	NA	113	248	4	6	0.003	0.058	Y	rs7212510,rs704,rs704	1e-16,6.6e-18,6e-18	30072576,29875488,30072576	0.84,1.00,1.00	Tissue enhanced	Detected in many	esophagus: 53.9
THRA	11.12	11694352	chr17_60	12527_50_chr17_1	THRA	chr17	+	40062192	THA	Thyroid hormone receptor alpha	P10827	12527_50	rs704	20	chr17:28351934,chr17:28352536,rs11080055,rs13469,rs2027993,rs2073867,rs241777,rs3032928,rs3093692,rs35495893,rs4794828,rs4795433,rs4795434,rs6505079,rs704,rs708100,rs7212510,rs733914,rs967645,rs9913833	chr17	28367840	27367840	29367840	G	A	1	49.19	trans	11694352	VTN,SEBOX,SARM1,TMEM199,MIR4723,POLDIP2	POLDIP2,SARM1,TMEM199 (e); VTN (c)	-0.05	-0.05	11.12	11.12	1	1	NA	NA	NA	NA	NA	199	248	3	4	0.001	0.02	Y	rs704,rs7212510	8e-47,1e-39	30072576,30072576	1.00,0.84	Tissue enhanced	Detected in all	brain: 90.7
VTN	8468.4	2512	chr17_60	13125_45_chr17_1	VTN	chr17	-	28370352	Vitronectin	Vitronectin	P04004	13125_45	rs704	20	chr17:28351934,chr17:28352536,rs11080055,rs13469,rs2027993,rs2073867,rs241777,rs3032928,rs3093692,rs35495893,rs4794828,rs4795433,rs4795434,rs6505079,rs704,rs708100,rs7212510,rs733914,rs967645,rs9913833	chr17	28367840	27367820	29367840	G	A	1	49.19	cis	2512	VTN,SEBOX,SARM1,TMEM199,MIR4723,POLDIP2	POLDIP2,SARM1,TMEM199 (e); VTN (c)	-1.28	-1.28	8468.4	8468.4	1	2	0	NA	6832	Y	Y	2	248	1	7	0.708	0.723	Y	rs7212510,rs704,rs704	1e-300,0,1e-10	30072576,29875488,30072576	0.84,1.00,1.00	Tissue enriched	Detected in some	liver: 321.7
FAM171A2	20.08	15996027	chr17_60	13479_8_chr17_1	FAM171A2	chr17	-	44363867	F1712	Protein FAM171A2	A8MVW0	13479_8	rs704	20	chr17:28351934,chr17:28352536,rs11080055,rs13469,rs2027993,rs2073867,rs241777,rs3032928,rs3093692,rs35495893,rs4794828,rs4795433,rs4795434,rs6505079,rs704,rs708100,rs7212510,rs733914,rs967645,rs9913833	chr17	28367840	27367840	29367840	G	A	1	49.19	trans	15996027	VTN,SEBOX,SARM1,TMEM199,MIR4723,POLDIP2	POLDIP2,SARM1,TMEM199 (e); VTN (c)	-0.08	-0.08	20.08	20.08	1	1	NA	NA	NA	NA	NA	135	248	1	4	0.003	0.02	Y	rs704,rs7212510	6e-229,7e-192	30072576,30072576	1.00,0.84	Tissue enhanced	Detected in many	brain: 26.5
SLC26A11	21.66	51852446	chr17_60	13502_2_chr17_1	SLC26A11	chr17	+	80220286	S2611	Sodium-independent sulfate anion transporter	Q86WA9	13502_2	rs704	20	chr17:28351934,chr17:28352536,rs11080055,rs13469,rs2027993,rs2073867,rs241777,rs3032928,rs3093692,rs35495893,rs4794828,rs4795433,rs4795434,rs6505079,rs704,rs708100,rs7212510,rs733914,rs967645,rs9913833	chr17	28367840	27367840	29367840	G	A	1	49.19	trans	51852446	VTN,SEBOX,SARM1,TMEM199,MIR4723,POLDIP2	POLDIP2,SARM1,TMEM199 (e); VTN (c)	0.08	0.08	21.66	21.66	1	1	NA	NA	NA	NA	NA	124	248	4	5	0.003	0.036	Y	rs704	2.00E-09	30072576	1	Low tissue specificity	Detected in all
SDF2	193.14	294349	chr17_60	15333_11_chr17_1	SDF2	chr17	-	28662189	SDF2	Stromal cell-derived factor 2	Q99470	15333_11	rs704	20	chr17:28351934,chr17:28352536,rs11080055,rs13469,rs2027993,rs2073867,rs241777,rs3032928,rs3093692,rs35495893,rs4794828,rs4795433,rs4795434,rs6505079,rs704,rs708100,rs7212510,rs733914,rs967645,rs9913833	chr17	28367840	27367840	29367840	G	A	1	49.19	cis	294349	VTN,SEBOX,SARM1,TMEM199,MIR4723,POLDIP2	POLDIP2,SARM1,TMEM199 (e); VTN (c)	-0.24	-0.24	193.14	193.14	1	1	0	NA	6832	Y	Y	25	248	2	5	0.024	0.185	N	-	-	-	-	Low tissue specificity	Detected in all
GIP	14.72	20600753	chr17_60	16292_288_chr17_1	GIP	chr17	-	48968593	GIP	Gastric inhibitory polypeptide	P09681	16292_288	rs704	20	chr17:28351934,chr17:28352536,rs11080055,rs13469,rs2027993,rs2073867,rs241777,rs3032928,rs3093692,rs35495893,rs4794828,rs4795433,rs4795434,rs6505079,rs704,rs708100,rs7212510,rs733914,rs967645,rs9913833	chr17	28367840	27367840	29367840	G	A	1	49.19	trans	20600753	VTN,SEBOX,SARM1,TMEM199,MIR4723,POLDIP2	POLDIP2,SARM1,TMEM199 (e); VTN (c)	-0.06	-0.06	14.72	14.72	1	1	NA	NA	NA	NA	NA	160	248	1	1	0.002	0.016	N	-	-	-	-	Tissue enriched	Detected in some	intestine: 87.5
PNPO	83.12	19573682	chr17_60	17804_102_chr17_1	PNPO	chr17	+	47941522	PNPO	Pyridoxine-5'-phosphate oxidase	Q9NVS9	17804_102	rs704	20	chr17:28351934,chr17:28352536,rs11080055,rs13469,rs2027993,rs2073867,rs241777,rs3032928,rs3093692,rs35495893,rs4794828,rs4795433,rs4795434,rs6505079,rs704,rs708100,rs7212510,rs733914,rs967645,rs9913833	chr17	28367840	27367840	29367840	G	A	1	49.19	trans	19573682	VTN,SEBOX,SARM1,TMEM199,MIR4723,POLDIP2	POLDIP2,SARM1,TMEM199 (e); VTN (c)	-0.16	-0.16	83.12	83.12	1	1	NA	NA	NA	NA	NA	42	248	1	5	0.012	0.04	N	-	-	-	-	Tissue enhanced	Detected in all	liver: 64.7
JMJD6	8.91	48358959	chr17_60	18322_15_chr17_1	JMJD6	chr17	-	76726799	JMJD6	Bifunctional arginine demethylase and lysyl-hydroxylase JMJD6	Q6NYC1	18322_15	rs704	20	chr17:28351934,chr17:28352536,rs11080055,rs13469,rs2027993,rs2073867,rs241777,rs3032928,rs3093692,rs35495893,rs4794828,rs4795433,rs4795434,rs6505079,rs704,rs708100,rs7212510,rs733914,rs967645,rs9913833	chr17	28367840	27367840	29367840	G	A	1	49.19	trans	48358959	VTN,SEBOX,SARM1,TMEM199,MIR4723,POLDIP2	POLDIP2,SARM1,TMEM199 (e); VTN (c)	-0.05	-0.05	8.91	8.91	1	1	NA	NA	NA	NA	NA	245	248	3	3	0.001	0.019	N	-	-	-	-	Tissue enhanced	Detected in all	bone marrow: 80.6
HN1	706.79	46786843	chr17_60	19335_2_chr17_1	HN1	chr17	-	75154683	HN1	Hematological and neurological expressed 1 protein	Q9UK76	19335_2	rs704	20	chr17:28351934,chr17:28352536,rs11080055,rs13469,rs2027993,rs2073867,rs241777,rs3032928,rs3093692,rs35495893,rs4794828,rs4795433,rs4795434,rs6505079,rs704,rs708100,rs7212510,rs733914,rs967645,rs9913833	chr17	28367840	27367840	29370039	G	A	1	49.19	trans	46786843	VTN,SEBOX,SARM1,TMEM199,MIR4723,POLDIP2	POLDIP2,SARM1,TMEM199 (e); VTN (c)	0.45	0.45	706.79	706.79	1	2	NA	NA	NA	NA	NA	12	248	1	4	0.096	0.117	N	-	-	-	-	Tissue enhanced	Detected in all	blood: 109.4;testis: 101.3
TOM1L2	21.35	10395370	chr17_60	19356_20_chr17_1	TOM1L2	chr17	-	17972470	TM1L2	TOM1-like protein 2	Q6ZVM7	19356_20	rs704	20	chr17:28351934,chr17:28352536,rs11080055,rs13469,rs2027993,rs2073867,rs241777,rs3032928,rs3093692,rs35495893,rs4794828,rs4795433,rs4795434,rs6505079,rs704,rs708100,rs7212510,rs733914,rs967645,rs9913833	chr17	28367840	27367840	29367840	G	A	1	49.19	trans	10395370	VTN,SEBOX,SARM1,TMEM199,MIR4723,POLDIP2	POLDIP2,SARM1,TMEM199 (e); VTN (c)	-0.08	-0.08	21.35	21.35	1	1	NA	NA	NA	NA	NA	130	248	4	7	0.003	0.079	N	-	-	-	-	Tissue enhanced	Detected in all	heart muscle: 81.5
EFNB3	93.28	20662639	chr17_60	7785_1_chr17_1	EFNB3	chr17	+	7705201	Ephrin-B3	Ephrin-B3	Q15768	7785_1	rs704	20	chr17:28351934,chr17:28352536,rs11080055,rs13469,rs2027993,rs2073867,rs241777,rs3032928,rs3093692,rs35495893,rs4794828,rs4795433,rs4795434,rs6505079,rs704,rs708100,rs7212510,rs733914,rs967645,rs9913833	chr17	28367840	27367840	29367840	G	A	1	49.19	trans	20662639	VTN,SEBOX,SARM1,TMEM199,MIR4723,POLDIP2	POLDIP2,SARM1,TMEM199 (e); VTN (c)	-0.16	-0.16	93.28	93.28	1	1	NA	NA	NA	NA	NA	37	248	1	1	0.012	0.024	Y	rs704	1.20E-37	29875488	1	Tissue enhanced	Detected in many	brain: 34.6
SPACA3	12.87	4624023	chr17_60	8076_4_chr17_1	SPACA3	chr17	+	32991863	SACA3	Sperm acrosome membrane-associated protein 3	Q8IXA5	8076_4	rs704	20	chr17:28351934,chr17:28352536,rs11080055,rs13469,rs2027993,rs2073867,rs241777,rs3032928,rs3093692,rs35495893,rs4794828,rs4795433,rs4795434,rs6505079,rs704,rs708100,rs7212510,rs733914,rs967645,rs9913833	chr17	28367840	27367840	29367840	G	A	1	49.19	trans	4624023	VTN,SEBOX,SARM1,TMEM199,MIR4723,POLDIP2	POLDIP2,SARM1,TMEM199 (e); VTN (c)	0.06	0.06	12.87	12.87	1	1	NA	NA	NA	NA	NA	177	248	3	3	0.002	0.023	Y	rs7212510,rs704,rs704	2e-101,4.6e-60,2e-116	30072576,29875488,30072576	0.84,1.00,1.00	Group enriched	Detected in some	pancreas: 15.0;testis: 45.6
ALDOC	55.13	53	chr17_63	9876_20_chr17_1	ALDOC	chr17	-	28576963	aldolase C	Fructose-bisphosphate aldolase C	P09972	9876_20	rs141921160	5	rs141339459,rs141921160,rs144699362,rs56147019,rs573003825	chr17	28576910	27575241	29738898	T	C	1	1.03	cis	53	ALDOC,SPAG5,PIGS,SPAG5-AS1,UNC119,SGK494		-0.61	-0.61	55.13	55.13	1	3	0	NA	0	N	N	1	1	1	1	0.008	0.028	N	-	-	-	-	Group enriched	Detected in many	brain: 166.7;heart muscle: 56.9
NAGLU	1226.5	70494	chr17_107	15509_2_chr17_1	NAGLU	chr17	+	42534237	NAG	Alpha-N-acetylglucosaminidase	P54802	15509_2	rs112629880	4	rs112629880,rs375061876,rs41283429,rs77942990	chr17	42463743	40864328	43694610	T	C	1	3.65	cis	70494	ATP6V0A1,MIR548AT,CAVIN1,MIR5010,NAGLU,STAT3	CCR10 (e)	1.32	1.32	1226.5	1226.5	1	9	0	NA	1	N	N	1	1	2	4	0.126	0.559	N	-	-	-	-	Low tissue specificity	Detected in all
CCL11	43.57	58232	chr17_71	5301_7_chr17_1	CCL11	chr17	+	34285667	Eotaxin	Eotaxin	P51671	5301_7	rs1989357	9	chr17:34231242,rs1112701,rs12944577,rs147822317,rs1989357,rs2190973,rs2215183,rs4471731,rs6505400	chr17	34227435	33214241	35227435	T	A	1	39.12	cis	58232	CCL2,CCL7,LINC01989,CCL11,ASIC2,CCL8		-0.12	-0.12	43.57	43.57	1	2	0	NA	0	N	N	1	1	3	8	0.006	0.073	N	-	-	-	-	Tissue enhanced	Detected in many	heart muscle: 31.0;intestine: 29.6;lymphoid tissue: 29.2
CCL8	3024.8	1479	chr17_72	13748_4_chr17_1	CCL8	chr17	+	34319046	MCP-2	C-C motif chemokine 8	P80075	13748_4	rs3138036	56	chr17:34322718,chr17:34326153,chr17:34342779,chr17:34344804,chr17:34345887,rs11080268,rs11080269,rs11080270,rs1133763,rs11342894,rs11575057,rs11575059,rs11575060,rs11652027,rs11654149,rs11658608,rs12150027,rs12450497,rs12451826,rs12453585,rs12453915,rs12602195,rs144673893,rs144994280,rs147685923,rs149287771,rs150990743,rs1821140,rs1821141,rs1897351,rs1897354,rs2339001,rs2339002,rs3050978,rs3138036,rs3138037,rs3138040,rs3138041,rs371034,rs4239247,rs424942,rs442319,rs4794998,rs4794999,rs4795000,rs4795912,rs55968014,rs72825097,rs72825101,rs72827003,rs72827007,rs78315983,rs8066978,rs8068122,rs8072865,rs81036	chr17	34320525	33208797	35320872	G	A	1	17.45	cis	1479	CCL8,CCL11,CCL13,CCL1,CCL7,CCL2	CCL8 (c)	-1.12	-1.12	3024.8	3024.8	1	6	0	NA	0	Y	Y	1	2	1	3	0.346	0.405	Y	rs8066978,rs4795912,rs1133763,rs12602195,rs3138036	1e-58,1e-300,4e-13,2e-12,1e-14	30072576,30072576,PMC4698720,23894628,28240269	0.97,0.81,1.00,0.96,1.00	Tissue enhanced	Detected in many	placenta: 19.7
CCL7	684.66	50310	chr17_72	4886_3_chr17_1	CCL7	chr17	+	34270215	MCP-3	C-C motif chemokine 7	P80098	4886_3	rs3138036	56	chr17:34322718,chr17:34326153,chr17:34342779,chr17:34344804,chr17:34345887,rs11080268,rs11080269,rs11080270,rs1133763,rs11342894,rs11575057,rs11575059,rs11575060,rs11652027,rs11654149,rs11658608,rs12150027,rs12450497,rs12451826,rs12453585,rs12453915,rs12602195,rs144673893,rs144994280,rs147685923,rs149287771,rs150990743,rs1821140,rs1821141,rs1897351,rs1897354,rs2339001,rs2339002,rs3050978,rs3138036,rs3138037,rs3138040,rs3138041,rs371034,rs4239247,rs424942,rs442319,rs4794998,rs4794999,rs4795000,rs4795912,rs55968014,rs72825097,rs72825101,rs72827003,rs72827007,rs78315983,rs8066978,rs8068122,rs8072865,rs81036	chr17	34320525	33206404	35320872	G	A	1	17.45	cis	50310	CCL8,CCL11,CCL13,CCL1,CCL7,CCL2	CCL8 (c)	-0.59	-0.59	684.66	684.66	1	5	0	NA	0	Y	Y	2	2	1	2	0.094	0.153	Y	rs3138036,rs1133763,rs11342894,rs8068122,rs3138036	2e-69,9e-10,6.6e-72,2e-263,1.8e-69	28240269,28129359,29875488,30072576,28240269	1.00,1.00,1.00,0.97,1.00	Group enriched	Detected in some	adipose tissue: 11.5;bone marrow: 22.3
YBX2	49.0	28281059	chr17_76	6372_7_chr17_1	YBX2	chr17	-	7294557	YBOX2	Y-box-binding protein 2	Q9Y2T7	6372_7	rs1037590	38	chr17:35559053,chr17:35561742,chr17:35562969,chr17:35570876,chr17:35581281,rs1037590,rs1037592,rs10512472,rs11272639,rs11653357,rs11655803,rs11868206,rs12604067,rs1271323566,rs12947592,rs12948669,rs144233266,rs1486380568,rs16971217,rs16971227,rs1968578,rs226091,rs2586511,rs2889311,rs34293010,rs34856484,rs35237539,rs568043946,rs71366466,rs71366469,rs7503168,rs763905516,rs9891574,rs9894057,rs9897552,rs9902765,rs9907772,rs9913003	chr17	35575616	34548243	36575616	T	G	1	15.14	trans	28281059	PEX12,SNORD7,AP2B1,SLFN14,SLFN12L,SLFN13	AP2B1 (e); SLFN14 (c)	0.17	0.17	49	49	1	3	NA	NA	NA	NA	NA	1	12	2	6	0.007	0.043	N	-	-	-	-	Tissue enriched	Detected in some	testis: 97.3
CCL5	131.97	43812	chr17_78	5480_49_chr17_1	CCL5	chr17	-	35880373	RANTES	C-C motif chemokine 5	P13501	5480_49	rs4239252	75	chr17:35760685,chr17:35813988,chr17:35822044,chr17:35826719,chr17:35830465,chr17:35833169,chr17:35875038,chr17:35894698,chr17:35926130,chr17:35926187,rs10562162,rs111759511,rs112650587,rs11347315,rs11650668,rs1206079995,rs145405282,rs1994182,rs200784841,rs201684766,rs2107538,rs2251660,rs2280787,rs2291299,rs2376287,rs2526327,rs2526328,rs2702947,rs2702948,rs2735475,rs28595279,rs28722787,rs3056988,rs34369685,rs35283303,rs35517765,rs3760327,rs3817655,rs3826404,rs4079183,rs4239252,rs4251703,rs4251724,rs4251725,rs4251749,rs4251787,rs4251791,rs4325615,rs4795087,rs4795090,rs4795101,rs4796105,rs4796116,rs4796128,rs4796133,rs4796134,rs4796135,rs4796136,rs4796137,rs4796138,rs533742230,rs55858632,rs6505496,rs6505498,rs7211393,rs7213636,rs78655848,rs8066406,rs8069014,rs8080959,rs9754,rs9890583,rs9899881,rs9908928,rs9913559	chr17	35836561	34836561	36912612	A	G	1	18.46	cis	43812	TAF15,HEATR9,CCL5,MMP28,LRRC37A8P,C17orf50	C17orf50,CCL5,GAS2L2,MMP28,RDM1 (e); C17orf50,HEATR9,LYZL6,RDM1 (c)	-0.26	-0.26	131.97	131.97	1	2	3	1	42	N	Y	1	3	1	6	0.019	0.048	Y	rs2107538,rs78655848	5e-35,2e-54	30072576,30072576	0.99,1.00	Tissue enriched	Detected in many	blood: 169.0
CCL16	2165.5	3201	chr17_79	4913_78_chr17_1	CCL16	chr17	-	35983620	HCC-4	C-C motif chemokine 16	O15467	4913_78	chr17:35980419	3	chr17:35980419,rs10445391,rs112689088	chr17	35980419	34975155	36980419	!	GCT	1	8.11	cis	3201	CCL16,CCL14,CCL15-CCL14,CCL15,CCL23,LYZL6		-1.41	-1.41	2165.5	2165.5	1	2	0	NA	0	N	N	1	3	1	6	0.299	0.316	Y	rs10445391	9.00E-198	30072576	0.95	Tissue enriched	Detected in single	liver: 79.1
CCL23	611.73	19000	chr17_81	3028_36_chr17_1	CCL23	chr17	-	36018179	Ck-b-8-1	Ck-beta-8-1	P55773	3028_36	rs712048	1	rs712048	chr17	35999179	33955103	37502080	A	C	1	9.33	cis	19000	CCL15-CCL14,CCL15,CCL14,CCL23,CCL16,LYZL6		-0.74	-0.74	611.73	611.73	1	13	0	NA	0	N	N	1	1	1	4	0.096	0.188	Y	rs712048,rs712048	7e-47,1.6e-94	30072576,29875488	1.00,1.00	Tissue enhanced	Detected in many	blood: 50.3
CCL15	1789.9	420	chr17_82	18289_16_chr17_1	CCL15	chr17	-	36002038	MIP-5	C-C motif chemokine 15	Q16663	18289_16	rs1180953693	11	chr17:36001618,chr17:36002553,chr17:36004546,rs1180953693,rs1233782894,rs1719201,rs397948345,rs41508645,rs854624,rs854626,rs854628	chr17	36001618	34975141	37001618	GCAGAGGT	!	1	4.33	cis	420	CCL15-CCL14,CCL15,CCL23,CCL14,CCL16,LYZL6	CCL15 (e)	1.69	1.69	1789.9	1789.9	1	6	1	1	0	N	N	1	1	1	5	0.237	0.286	N	-	-	-	-	Tissue enhanced	Detected in some	intestine: 36.4;liver: 17.9
CCL14	737.58	21926	chr17_83	2900_53_chr17_1	CCL14	chr17	-	35986728	HCC-1	C-C motif chemokine 14	Q16627	2900_53	rs7222922	1	rs7222922	chr17	36008654	34911963	37008654	T	C	1	8.16	cis	21926	CCL23,CCL15-CCL14,CCL15,CCL14,CCL16,CCL18	CCL15 (e)	-0.86	-0.86	737.58	737.58	1	7	0	NA	11	N	N	1	1	1	2	0.11	0.162	Y	rs7222922	9.00E-101	30072576	1	Tissue enhanced	Detected in many	breast: 80.7;lymphoid tissue: 98.4
CCL3L1	10.84	134747	chr17_84	2783_18_chr17_1	CCL3L1	chr17	-	36196748	LD78-beta	C-C motif chemokine 3-like 1	P16619	2783_18	rs854469	6	rs1102934,rs2015086,rs712042,rs854462,rs854465,rs854469	chr17	36062001	35062001	37062001	G	A	1	11.35	cis	134747	CCL18,CCL3,CCL4,CCL23,CCL15-CCL14,CCL15	CCL18 (e)	0.09	0.09	10.84	10.84	1	1	0	NA	2	N	N	3	3	6	6	0.001	0.059	Y	rs2015086,rs1102934	3.1e-42,2e-34	29875488,30072576	1.00,1.00	Tissue enhanced	Detected in some	bone marrow: 17.7;brain: 16.5
CCL3	267.15	28159	chr17_84	3040_59_chr17_1	CCL3	chr17	-	36090160	MIP-1a	C-C motif chemokine 3	P10147	3040_59	rs854469	6	rs1102934,rs2015086,rs712042,rs854462,rs854465,rs854469	chr17	36062001	35060165	37091037	G	A	1	11.35	cis	28159	CCL18,CCL3,CCL4,CCL23,CCL15-CCL14,CCL15	CCL18 (e)	0.44	0.44	267.15	267.15	1	3	0	NA	2	N	N	2	3	1	2	0.039	0.057	Y	rs1102934,rs712042	3e-73,1.3e-94	30072576,29875488	1.00,1.00	Tissue enhanced	Detected in many	bone marrow: 35.7;lymphoid tissue: 18.0
CCL18	1016.6	14	chr17_84	3044_3_chr17_1	CCL18	chr17	+	36064271	PARC	C-C motif chemokine 18	P55774	3044_3	rs2015086	6	rs1102934,rs2015086,rs712042,rs854462,rs854465,rs854469	chr17	36064257	34960639	37131009	G	A	1	11.35	cis	14	CCL18,CCL3,CCL4,CCL23,CCL15-CCL14,CCL15	CCL18 (e)	0.89	0.89	1016.6	1016.6	1	7	1	1	0	N	N	1	3	1	12	0.156	0.221	Y	rs712042,rs854469	7e-124,3e-36	30072576,27532455	1.00,1.00	Tissue enhanced	Detected in many	heart muscle: 41.4;lung: 77.9;lymphoid tissue: 61.9
ICT1	11.87	38307812	chr17_87	6380_23_chr17_1	ICT1	chr17	+	75012663	ICT1	Peptidyl-tRNA hydrolase ICT1, mitochondrial	Q14197	6380_23	rs774730603	1	rs774730603	chr17	36704851	35704851	37704851	G	A	0.96	0.02	trans	38307812	MRM1,DHRS11,GGNBP2,PIGW,MYO19,ZNHIT3		2.18	2.18	11.87	11.87	1	1	NA	NA	NA	NA	NA	1	1	4	5	0.003	0.09	N	-	-	-	-	Low tissue specificity	Detected in all
IGFBP4	11.26	3874	chr17_101	2950_57_chr17_1	IGFBP4	chr17	+	40443423	IGFBP-4	Insulin-like growth factor-binding protein 4	P22692	2950_57	rs4890114	1	rs4890114	chr17	40447297	39447297	41447297	G	A	1	45.29	cis	3874	IGFBP4,TNS4,TOP2A,GJD3,RARA,RARA-AS1		0.06	0.06	11.26	11.26	1	1	0	NA	0	N	N	1	1	1	3	0.002	0.015	N	-	-	-	-	Tissue enhanced	Detected in many	ovary: 370.8
KRT20	11.77	637221	chr17_102	12975_11_chr17_1	KRT20	chr17	-	40885243	Keratin 20	Keratin, type I cytoskeletal 20	P35900	12975_11	rs4796667	52	chr17:41519342,chr17:41526449,chr17:41527155,chr17:41530453,chr17:41544092,rs1050784,rs10678297,rs11078999,rs11550883,rs11650388,rs11650426,rs11653862,rs11869435,rs12940147,rs12949411,rs16967085,rs1809195,rs1823996,rs2016199,rs34298417,rs34482549,rs35074247,rs3744784,rs3760519,rs3786142,rs3837871,rs4601,rs4602,rs4796667,rs4796669,rs4796672,rs4796678,rs4796778,rs4796780,rs4796788,rs56051972,rs56389952,rs58612251,rs7209408,rs7210782,rs7212439,rs7221465,rs7405611,rs7406917,rs897422,rs9303311,rs9303312,rs9303313,rs963477,rs963478,rs9652841,rs9890551	chr17	41522464	40522464	42522464	T	C	1	35.92	cis	637221	KRT15,KRT19,MIR6510,KRT13,LINC00974,KRT36	KRT15,KRT19 (e); KRT15,KRT19 (c)	0.06	0.06	11.77	11.77	1	1	0	NA	4	N	Y	1	1	2	4	0.002	0.02	N	-	-	-	-	Tissue enriched	Detected in some	intestine: 232.0
NT5C3L	1209.7	10264	chr17_104	19135_5_chr17_1	NT5C3L	chr17	-	41836276	Cytosolic 5'-nucleotidase III-like protein	7-methylguanosine phosphate-specific 5'-nucleotidase	Q969T7	19135_5	rs6503667	150	chr17:41826167,chr17:41826211,chr17:41830502,chr17:41833321,chr17:41833339,chr17:41835615,chr17:41838627,chr17:41838666,chr17:41839885,chr17:41863190,chr17:41865878,chr17:41868600,chr17:41872195,chr17:41925028,chr17:41928870,chr17:41951090,chr17:41962999,rs1043002,rs1043005,rs1043007,rs1046403,rs1046404,rs10543080,rs10852947,rs11079015,rs11079017,rs11079019,rs11079026,rs11079027,rs1128966,rs11309553,rs113741757,rs11407197,rs11651697,rs11657944,rs11871200,rs1226821787,rs12602950,rs12945618,rs1319763,rs1387405013,rs139321002,rs142829805,rs1436440,rs145375619,rs1475314457,rs149213806,rs149814936,rs1529933,rs1808787,rs1836878,rs1836880,rs1865841,rs1865842,rs2013590,rs2033675,rs2164517,rs2304499,rs2883065,rs3039772,rs35051135,rs35853007,rs35999637,rs368387004,rs3744779,rs3744780,rs3744781,rs3744782,rs3816121,rs3816122,rs3835085,rs4031019,rs4334345,rs4372739,rs4378664,rs4432296,rs4458050,rs4480859,rs4513146,rs4514730,rs4594300,rs4796617,rs4796713,rs4796714,rs4796715,rs4796717,rs4796718,rs4796719,rs4796721,rs4796725,rs4796726,rs4796729,rs4796734,rs4796742,rs4796744,rs4796750,rs546524502,rs55955100,rs57604811,rs57672173,rs60375891,rs62076888,rs6503667,rs6503672,rs6503675,rs71155177,rs7208062,rs7208199,rs7212183,rs7212972,rs7215297,rs7216097,rs7216461,rs7216546,rs8069261,rs8069503,rs8071234,rs8071627,rs8071753,rs8073219,rs8073987,rs8075291,rs8075945,rs8079567,rs8081590,rs878929846,rs879187425,rs879192071,rs9303316,rs9303317,rs9303318,rs9303319,rs9303322,rs934647,rs9797235,rs9797236,rs9895218,rs9896766,rs9896980,rs9897034,rs9900219,rs9902424,rs9902501,rs9905315,rs9908955,rs9912300,rs9913772,rs9916650,rs9944422,rs9944425	chr17	41826012	40818934	42876103	G	A	1	29.23	cis	10264	NT5C3B,FKBP10,KLHL10,P3H4,KLHL11,JUP	ACLY,CNP,FKBP10,KLHL10,KLHL11,NT5C3B,P3H4 (e); NT5C3B (c)	0.62	0.62	1209.7	1209.7	1	3	0	NA	64	N	Y	1	2	1	1	0.16	0.176	N	-	-	-	-	Low tissue specificity	Detected in all
CNP	18.95	5071	chr17_104	6609_22_chr17_1	CNP	chr17	+	41966740	CN37	2',3'-cyclic-nucleotide 3'-phosphodiesterase	P09543	6609_22	rs12602950	151	chr17:41826167,chr17:41826211,chr17:41830502,chr17:41833321,chr17:41833339,chr17:41835615,chr17:41838627,chr17:41838666,chr17:41839885,chr17:41863190,chr17:41865878,chr17:41868600,chr17:41925028,chr17:41928870,chr17:41951090,chr17:41956481,chr17:41962999,rs1043002,rs1043005,rs1043007,rs1046403,rs1046404,rs10543080,rs10852947,rs11079015,rs11079017,rs11079019,rs11079026,rs11079027,rs1128966,rs11309553,rs113741757,rs11407197,rs11651697,rs11657944,rs11871200,rs1226821787,rs12602950,rs12945618,rs1319763,rs1387405013,rs139321002,rs142829805,rs1436440,rs145375619,rs1475314457,rs149213806,rs149814936,rs1529933,rs1808787,rs1836878,rs1836880,rs1865841,rs1865842,rs200306835,rs2013590,rs2033675,rs2164517,rs2304499,rs2883065,rs3039772,rs35051135,rs35275435,rs35853007,rs35999637,rs3744779,rs3744780,rs3744781,rs3744782,rs3816121,rs3816122,rs3835085,rs4031019,rs4334345,rs4372739,rs4378664,rs4432296,rs4458050,rs4480859,rs4513146,rs4514730,rs4594300,rs4796617,rs4796713,rs4796714,rs4796715,rs4796717,rs4796718,rs4796719,rs4796721,rs4796725,rs4796726,rs4796729,rs4796734,rs4796742,rs4796744,rs4796750,rs546524502,rs55955100,rs57604811,rs57672173,rs60375891,rs62076888,rs6503667,rs6503672,rs6503675,rs71155177,rs7208062,rs7208199,rs7212183,rs7212972,rs7215297,rs7216097,rs7216461,rs7216546,rs8069261,rs8069503,rs8071234,rs8071627,rs8071753,rs8073219,rs8073987,rs8075291,rs8075945,rs8079567,rs8081590,rs878929846,rs879187425,rs879192071,rs9303316,rs9303317,rs9303318,rs9303319,rs9303322,rs934647,rs9797235,rs9797236,rs9895218,rs9896766,rs9896980,rs9897034,rs9900219,rs9902424,rs9902501,rs9905315,rs9908955,rs9912300,rs9913772,rs9916650,rs9944422,rs9944425	chr17	41971811	40971811	42971811	G	A	1	29.69	cis	5071	CNP,DNAJC7,TTC25,ACLY,NKIRAS2,ZNF385C	ACLY,CNP,FKBP10,KLHL10,KLHL11,NT5C3B,P3H4 (e); NT5C3B (c)	-0.08	-0.08	18.95	18.95	1	1	5	1	59	N	Y	2	2	1	2	0.002	0.017	Y	rs12602950	4.00E-12	30072576	1	Tissue enriched	Detected in all	brain: 211.7
DHX58	104.9	5291	chr17_105	14012_17_chr17_1	DHX58	chr17	-	42112733	LGP2	Probable ATP-dependent RNA helicase DHX58	Q96C10	14012_17	chr17:42118024	10	chr17:42118024,rs1363073881,rs2074163,rs2074164,rs2074165,rs2074166,rs2277621,rs3744484,rs4796771,rs4796772	chr17	42118024	41118024	43166278	!	AGAGAGAGAGACGTCAGGGATGGGGGGCTGAAGCTGAGGA	1	19.83	cis	5291	KAT2A,HSPB9,DHX58,RAB5C,KCNH4,ZNF385C	DHX58 (e); DHX58,KAT2A (c)	-0.22	-0.22	104.9	104.9	1	2	36	1	36	Y	Y	1	2	1	2	0.015	0.034	N	-	-	-	-	Low tissue specificity	Detected in all
AOC2	15.07	57	chr17_108	6434_18_chr17_1	AOC2	chr17	+	42844582	Amine oxidase	Retina-specific copper amine oxidase	O75106	6434_18	rs34230945	3	rs1257976916,rs1405077172,rs34230945	chr17	42844639	41103041	44703910	G	A	1	3.43	cis	57	AOC2,PSME3,AOC3,BECN1,MIR6781,AOC4P	AOC2 (c)	0.17	0.17	15.07	15.07	1	5	0	NA	0	Y	N	1	1	1	1	0.002	0.02	N	-	-	-	-	Tissue enriched	Detected in many	retina: 133.5
TMEM106A	21.7	233735	chr17_109	10499_1_chr17_1	TMEM106A	chr17	+	43211826	T106A	Transmembrane protein 106A	Q96A25	10499_1	rs1188833673	14	rs1188833673,rs138775072,rs147880614,rs149138100,rs149285540,rs149765996,rs182762298,rs184277380,rs2070833,rs559728937,rs747428730,rs74765359,rs75035108,rs75493797	chr17	42978091	41978091	44320130	AAAAAC	!	1	0.48	cis	233735	PTGES3L-AARSD1,PTGES3L,RUNDC1,AARSD1,RPL27,IFI35	TMEM106A (c)	-0.55	-0.55	21.7	21.7	1	2	0	NA	0	Y	N	1	1	2	7	0.003	0.033	N	-	-	-	-	Tissue enhanced	Detected in all	lymphoid tissue: 31.9
VAT1	17.5	3766	chr17_111	18175_65_chr17_1	VAT1	chr17	-	43022442	VAT1	Synaptic vesicle membrane protein VAT-1 homolog	Q99536	18175_65	rs143297645	9	chr17:43967306,rs143297645,rs540961995,rs748572224,rs748954219,rs752575338,rs767793402,rs773162347,rs773700180	chr17	43018676	42018676	44322922	T	C	1	0.12	cis	3766	VAT1,IFI35,RND2,RPL27,RUNDC1,BRCA1	VAT1 (c)	-0.98	-0.98	17.5	17.5	1	2	0	NA	0	Y	N	1	1	2	3	0.002	0.022	N	-	-	-	-	Low tissue specificity	Detected in all
ARL4D	10.13	325347	chr17_112	18413_24_chr17_1	ARL4D	chr17	+	43398984	ARL4D	ADP-ribosylation factor-like protein 4D	P49703	18413_24	rs5820482	2	rs5820482,rs879020884	chr17	43073637	42073637	44073637	T	TA	1	15.14	cis	325347	BRCA1,RND2,VAT1,NBR2,IFI35,RPL27		0.07	0.07	10.13	10.13	1	1	0	NA	0	N	N	1	1	1	1	0.001	0.015	N	-	-	-	-	Low tissue specificity	Detected in many
PYY	20.29	21206	chr17_113	3727_35_chr17_1	PYY	chr17	-	44004469	PYY	Peptide YY	P10082	3727_35	chr17:43983263	4	chr17:43971569,chr17:43983263,rs376423274,rs62080325	chr17	43983263	42983263	44983263	!	A	1	33.37	cis	21206	PYY,NAGS,TMEM101,PPY,LOC102724183,LSM12		0.08	0.08	20.29	20.29	1	1	0	NA	0	N	N	1	1	3	5	0.002	0.027	N	-	-	-	-	Tissue enriched	Detected in some	intestine: 40.0
C1QL1	135.79	21186	chr17_117	6404_20_chr17_1	C1QL1	chr17	-	44968276	C1QRF	C1q-related factor	O75973	6404_20	rs10603237,rs60399635	22	chr17:44947090,chr17:44951217,chr17:44956778,chr17:44961591,rs1055646,rs10603237,rs111572898,rs2920452,rs2920453,rs2981585,rs2981586,rs2981587,rs3024280,rs4792961,rs7211147,rs7225162,rs8070376,rs8075339,rs8080524,rs9908256,rs9914422,rs9915692	chr17	44947090	43811682	46033191	CAGAG	!	1	46.84	cis	21186	KIF18B,MIR6783,C1QL1,GFAP,CCDC103,EFTUD2		-0.2	-0.2	135.79	135.79	1	3	0	NA	0	N	N	1	1	1	4	0.021	0.06	Y	rs9915692	3.00E-32	30072576	0.99	Tissue enhanced	Detected in many	brain: 42.5
HEXIM1	22.75	20017	chr17_118	15596_7_chr17_1	HEXIM1	chr17	+	45147316	HEXI1	Protein HEXIM1	O94992	15596_7	rs4792858	11	chr17:45179083,chr17:45182067,chr17:45183508,rs11651809,rs34642383,rs4559944,rs4792819,rs4792858,rs4792867,rs67426057,rs8070437	chr17	45167333	44167333	46167333	C	A	1	30.38	cis	20017	HEXIM2,HEXIM1,ACBD4,PLCD3,MIR6784,FMNL1		0.09	0.09	22.75	22.75	1	1	0	NA	0	N	N	2	2	1	2	0.003	0.017	N	-	-	-	-	Low tissue specificity	Detected in all
HEXIM2	24.41	12130	chr17_118	14205_6_chr17_1	HEXIM2	chr17	+	45159947	HEXI2	Protein HEXIM2	Q96MH2	14205_6	rs4792867	15	chr17:45144271,chr17:45179083,chr17:45182067,chr17:45183508,rs11651809,rs11657325,rs34642383,rs4559944,rs4792819,rs4792858,rs4792867,rs66827053,rs67426057,rs71363518,rs8070437	chr17	45172077	44172077	46172077	T	C	1	29.39	cis	12130	HEXIM2,HEXIM1,ACBD4,PLCD3,FMNL1,MIR6784		0.09	0.09	24.41	24.41	1	1	0	NA	0	N	N	1	2	1	1	0.003	0.016	N	-	-	-	-	Tissue enhanced	Detected in all	skeletal muscle: 36.4
NSF	51.26	94160	chr17_122	13992_12_chr17_1	NSF	chr17	+	46590668	NSF	Vesicle-fusing ATPase	P46459	13992_12	rs75104997	45	chr17:46334177,chr17:46334879,chr17:46345294,chr17:46355661,chr17:46551490,chr17:46552030,chr17:46563225,chr17:46563822,chr17:46573584,rs11651642,rs1195256823,rs1196642762,rs1288221027,rs139328504,rs1398894578,rs142451108,rs142733555,rs1432051350,rs1442307645,rs1452466285,rs150084534,rs199949439,rs201886329,rs202076405,rs2048476,rs2684556,rs34299153,rs374638295,rs3865331,rs3874942,rs3874943,rs4968261,rs62073222,rs62073241,rs62073249,rs62073254,rs62073353,rs62073354,rs62073897,rs62073900,rs62073914,rs75104997,rs761995621,rs9889328,rs9915553	chr17	46496508	45496508	47496508	C	G	0.99	45.28	cis	94160	ARL17A,LRRC37A2,NSFP1,NSF,ARL17B,LRRC37A	ARL17B,LRRC37A,LRRC37A2,NSF (e); LRRC37A (c)	0.12	0.12	51.26	51.26	1	1	1	1	25	N	Y	1	2	1	2	0.007	0.02	N	-	-	-	-	Tissue enhanced	Detected in all	brain: 35.4
CALCOCO2	25.79	8366	chr17_131	12534_10_chr17_1	CALCOCO2	chr17	+	48830987	CACO2	Calcium-binding and coiled-coil domain-containing protein 2	Q13137	12534_10	chr17:48839353	29	chr17:48822220,chr17:48839353,chr17:48857818,rs12453428,rs144379736,rs148507136,rs1644349,rs178467,rs200723807,rs202087748,rs2460419,rs318100,rs3760449,rs471975,rs497270,rs515000,rs533842,rs541801,rs543090,rs550510,rs5820731,rs594117,rs606911,rs617471,rs639679,rs640590,rs648335,rs649245,rs796208179	chr17	48839353	47839353	49839353	CTTTTTT	!	1	16.6	cis	8366	CALCOCO2,TTLL6,ATP5MC1,UBE2Z,SNF8,HOXB13	CALCOCO2,TTLL6 (e); CALCOCO2 (c)	-0.12	-0.12	25.79	25.79	1	1	2	0	2	Y	N	1	1	2	4	0.003	0.022	Y	rs550510	1.00E-08	30072576	0.87	Low tissue specificity	Detected in all
GNGT2	11.06	727332	chr17_135	10917_40_chr17_1	GNGT2	chr17	-	49210574	GBGT2	Guanine nucleotide-binding protein G(I)/G(S)/G(O) subunit gamma-T2	O14610	10917_40	rs776044056	6	rs139070501,rs192806498,rs541519580,rs748560329,rs776044056,rs781637534	chr17	49937906	48937906	50937906	G	A	1	0.98	cis	727332	DLX4,DLX3,FLJ45513,TAC4,KAT7,PICART1	GNGT2 (c)	-0.27	-0.27	11.06	11.06	1	1	0	NA	0	Y	N	1	1	1	1	0.001	0.014	N	-	-	-	-	Group enriched	Detected in many	blood: 29.1;lymphoid tissue: 21.1;retina: 46.7
ACSF2	8.74	45	chr17_139	17466_72_chr17_1	ACSF2	chr17	+	50426157	ACSF2	Acyl-CoA synthetase family member 2, mitochondrial	Q96CM8	17466_72	chr17:50426112	4	chr17:50426112,rs11656959,rs371898261,rs6504657	chr17	50426112	49426112	51426112	!	GCGCCC	1	29.99	cis	45	ACSF2,LRRC59,CHAD,EME1,RSAD1,MRPL27		-0.05	-0.05	8.74	8.74	1	1	0	NA	0	N	N	1	1	1	1	0.001	0.013	N	-	-	-	-	Tissue enhanced	Detected in all	kidney: 60.0
CHAD	19.21	4528	chr17_140	13460_4_chr17_1	CHAD	chr17	-	50469881	CHAD	Chondroadherin	O15335	13460_4	rs144030994	3	rs140382332,rs144030994,rs182993927	chr17	50465353	49457426	51465353	T	G	1	0.35	cis	4528	ACSF2,CHAD,RSAD1,MYCBPAP,EPN3,LRRC59	CHAD (c)	-0.69	-0.69	19.21	19.21	1	2	0	NA	0	Y	N	1	1	2	6	0.003	0.029	N	-	-	-	-	Low tissue specificity	Detected in many
SPATA20	340.11	1479	chr17_141	11117_2_chr17_1	SPATA20	chr17	+	50547088	SPT20	Spermatogenesis-associated protein 20	Q8TB22	11117_2	rs8076632	11	chr17:50556633,rs198535,rs553958151,rs6504675,rs8076470,rs8076632,rs878619,rs9303559,rs9890200,rs989128,rs9906084	chr17	50548567	49547946	51548567	G	C	1	40.82	cis	1479	SPATA20,EPN3,CACNA1G-AS1,CACNA1G,MYCBPAP,RSAD1	CACNA1G,SPATA20 (e); SPATA20 (c)	-0.32	-0.32	340.11	340.11	1	2	54	0.98	1	Y	N	1	1	1	3	0.049	0.065	Y	rs989128,rs9890200	4e-81,8.7e-24	30072576,29875488	0.97,0.99	Low tissue specificity	Detected in all
NME2	62.6	16378	chr17_143	4249_64_chr17_1	NME2	chr17	+	51165434	NDP kinase B	Nucleoside diphosphate kinase B	P22392	4249_64	rs145372333	4	chr17:51166467,rs115848216,rs145372333,rs76221971	chr17	51149056	50149056	52150713	A	G	1	3.9	cis	16378	NME1-NME2,NME1,NME2,SPAG9,MBTD1,UTP18	NME2 (e); NME2 (c)	-0.35	-0.35	62.6	62.6	1	2	26	1	0	Y	N	1	1	1	1	0.009	0.026	N	-	-	-	-	Low tissue specificity	Detected in all
NOG	276.19	169805	chr17_146	8778_3_chr17_1	NOG	chr17	+	56593698	Noggin	Noggin	Q13253	8778_3	rs76164057	3	rs117222566,rs76164057,rs79084672	chr17	56763503	55584888	57763503	G	A	1	1.41	cis	169805	C17orf67,DGKE,MTVR2,TRIM25,MIR3614,NOG		1.26	1.26	276.19	276.19	1	3	0	NA	0	N	N	1	1	1	14	0.042	0.134	N	-	-	-	-	Tissue enhanced	Detected in many	blood: 32.8;placenta: 37.1;retina: 18.6
LPO	205.5	5485	chr17_152	4801_13_chr17_1	LPO	chr17	+	58238425	PERL	Lactoperoxidase	P22079	4801_13	rs7219860	16	chr17:58234070,chr17:58251285,rs11337012,rs11652686,rs11654568,rs11656836,rs1310161899,rs34409274,rs3785496,rs62083740,rs62083746,rs7219860,rs8077426,rs8178290,rs8178307,rs8178409	chr17	58243910	57096341	59252414	A	G	1	26.35	cis	5485	LPO,MKS1,MPO,EPX,TSPOAP1,OR4D2		-0.29	-0.29	205.5	205.5	1	4	0	NA	0	N	N	1	2	1	13	0.033	0.128	Y	rs62083740	8.00E-25	30072576	0.96	Tissue enriched	Detected in some	salivary gland: 345.7
RAD51L3	25.3	23404701	chr17_157	12554_10_chr17_1	RAD51L3	chr17	-	35119869	RA51D	DNA repair protein RAD51 homolog 4	O75771	12554_10	rs537026504	244	chr17:58461278,chr17:58465173,chr17:58482941,chr17:58489038,chr17:58524570,chr17:58559976,chr17:58563812,chr17:58576428,chr17:58577489,chr17:58581083,chr17:58606023,chr17:58613668,chr17:58640317,chr17:58647691,chr17:58674275,chr17:58684458,chr17:58692523,chr17:58696071,chr17:58698188,chr17:58702413,chr17:58774165,chr17:58782405,chr17:58787905,chr17:58800701,chr17:58841521,chr17:58872823,chr17:58907253,chr17:58941686,chr17:58947121,chr17:58951688,chr17:59019703,chr17:59025378,chr17:59029987,chr17:59102873,chr17:59106909,rs10515155,rs10515159,rs11079357,rs11079358,rs113126189,rs113689249,rs1173389544,rs1177233722,rs12150264,rs12150536,rs12600349,rs12601347,rs12602389,rs12602808,rs12603174,rs12603808,rs1274136414,rs12935851,rs12936771,rs12939313,rs12940212,rs12944971,rs12946396,rs12946397,rs12946522,rs12946852,rs12947982,rs12948133,rs12948536,rs1294919247,rs12949720,rs12950028,rs12950373,rs12951104,rs12951141,rs12952325,rs1308739532,rs1329002950,rs1362000079,rs139140201,rs139731213,rs140864555,rs144126341,rs144725723,rs144895767,rs1469897775,rs148158823,rs1483531954,rs160047,rs16943176,rs16943326,rs17175663,rs17222523,rs17222621,rs17222691,rs17741087,rs17822735,rs17822807,rs17822837,rs17822908,rs1864754,rs199543161,rs200158347,rs200267040,rs2007993,rs201105380,rs2013166,rs2072316,rs2116450,rs2240258,rs2240259,rs2240719,rs2333409,rs28651036,rs3087762,rs34058624,rs34076823,rs34097494,rs34170300,rs34275691,rs34348776,rs34351230,rs34382037,rs34426768,rs34468504,rs34504967,rs34556735,rs34627216,rs34678056,rs34683543,rs34717648,rs34731311,rs34741117,rs34818467,rs34835800,rs34843288,rs34878689,rs34900851,rs34913878,rs34920953,rs34941454,rs34963822,rs35047359,rs35057477,rs35062854,rs35082010,rs35103007,rs35104446,rs35129177,rs35155837,rs35165585,rs35194610,rs35245220,rs35288118,rs35308719,rs35401844,rs35454383,rs35539277,rs35564417,rs35574192,rs35678735,rs35732484,rs35797125,rs35828828,rs35928756,rs35987270,rs36042986,rs36059703,rs36093395,rs369438882,rs371505364,rs375999840,rs376554079,rs3785492,rs3785493,rs3803752,rs3803753,rs3809724,rs3887355,rs4426405,rs4458062,rs529950180,rs537026504,rs544296706,rs549888497,rs55779609,rs56162835,rs56284918,rs567163174,rs5821246,rs60868753,rs60957147,rs61291849,rs61350506,rs61700035,rs62081314,rs62081315,rs62081316,rs62081322,rs62081326,rs62081879,rs62082149,rs62083362,rs62083368,rs62083402,rs62083410,rs62083436,rs62083525,rs62084381,rs62084384,rs62084387,rs66480139,rs66508449,rs66514313,rs66583824,rs66885215,rs66896813,rs67014405,rs67346233,rs67752533,rs67996300,rs68100606,rs71143247,rs71143275,rs71358693,rs71365890,rs71367620,rs71367625,rs714959,rs7210432,rs7210700,rs7211467,rs7212819,rs7215900,rs7216648,rs7219112,rs7223708,rs7224276,rs7225896,rs72828726,rs7502342,rs77247264,rs772482828,rs772567524,rs8074016,rs8078280,rs8081058,rs8082334,rs9303399	chr17	58524570	57524570	59524570	CTTTTT	!	0.99	28.79	trans	23404701	SEPT4-AS1,SEPT4,MTMR4,C17orf47,TEX14,HSF5	MTMR4,RAD51C (e); HSF5,TEX14 (c)	0.09	0.09	25.3	25.3	1	1	NA	NA	NA	NA	NA	1	1	2	7	0.003	0.03	N	-	-	-	-	Low tissue specificity	Detected in all
TACO1	28.26	6398	chr17_166	9257_14_chr17_1	TACO1	chr17	+	63600871	TACO1	Translational activator of cytochrome c oxidase 1	Q9BSH4	9257_14	rs138066238	2	rs138066238,rs143408675	chr17	63607269	62607269	64607269	A	T	1	0.61	cis	6398	TACO1,DCAF7,MAP3K3,KCNH6,LIMD2,LOC729683	TACO1 (e)	-0.59	-0.59	28.26	28.26	1	1	1	0	0	N	N	1	1	1	2	0.004	0.017	N	-	-	-	-	Low tissue specificity	Detected in all
CD300LB	16.09	8377493	chr17_170	10713_151_chr17_1	CD300LB	chr17	-	74531474	CLM7	CMRF35-like molecule 7	A8K4G0	10713_151	chr17:66153981	39	chr17:66149869,chr17:66153981,chr17:66184276,chr17:66189875,chr17:66195024,rs11658189,rs1284478140,rs144432387,rs144579769,rs147239254,rs147915946,rs16959006,rs1801690,rs34275098,rs370026993,rs55657678,rs58016503,rs7213215,rs7216660,rs73992250,rs73992258,rs73992265,rs73992267,rs74531840,rs74934196,rs76375367,rs76452927,rs77620153,rs78085377,rs78483340,rs78606665,rs9891968,rs9895407,rs9902706,rs9905408,rs9906486,rs9908597,rs9910950,rs9911603	chr17	66153981	65153981	67153981	!	AATGAAAC	1	5.32	trans	8377493	CEP112,APOH,PRKCA,PRKCA-AS1,AXIN2,MIR634	APOH (c)	-0.15	-0.15	16.09	16.09	1	1	NA	NA	NA	NA	NA	17	27	1	2	0.002	0.015	N	-	-	-	-	Group enriched	Detected in many	adipose tissue: 20.7;blood: 30.7;bone marrow: 8.8;lymphoid tissue: 10.9
GHDC	10.55	23995343	chr17_170	9730_22_chr17_1	GHDC	chr17	-	42194532	GHDC	GH3 domain-containing protein	Q8N2G8	9730_22	rs144432387	39	chr17:66149869,chr17:66153981,chr17:66184276,chr17:66189875,chr17:66195024,rs11658189,rs1284478140,rs144432387,rs144579769,rs147239254,rs147915946,rs16959006,rs1801690,rs34275098,rs370026993,rs55657678,rs58016503,rs7213215,rs7216660,rs73992250,rs73992258,rs73992265,rs73992267,rs74531840,rs74934196,rs76375367,rs76452927,rs77620153,rs78085377,rs78483340,rs78606665,rs9891968,rs9895407,rs9902706,rs9905408,rs9906486,rs9908597,rs9910950,rs9911603	chr17	66189875	65189875	67189875	ATACAAAA	!	1	5.36	trans	23995343	CEP112,APOH,PRKCA,PRKCA-AS1,MIR634,AXIN2	APOH (c)	-0.12	-0.12	10.55	10.55	1	1	NA	NA	NA	NA	NA	24	27	3	3	0.001	0.02	N	-	-	-	-	Low tissue specificity	Detected in all
APOH	552.41	14976	chr17_173	8288_27_chr17_1	APOH	chr17	-	66229438	b2-Glycoprotein I	Beta-2-glycoprotein 1	P02749	8288_27	rs1801689	4	rs149394327,rs1801689,rs78357146,rs8178824	chr17	66214462	64540351	67284385	C	A	1	1.07	cis	14976	APOH,CEP112,PRKCA,PRKCA-AS1,MIR634,CACNG5	APOH (c)	-1.89	-1.89	552.41	552.41	1	4	0	NA	0	Y	Y	1	14	1	1	0.075	0.096	N	-	-	-	-	Tissue enriched	Detected in some	liver: 823.7
DHX8	647.71	22733948	chr17_174	11601_26_chr17_1	DHX8	chr17	+	43483864	DHX8	ATP-dependent RNA helicase DHX8	Q14562	11601_26	rs8077564	16	chr17:66216495,chr17:66218971,rs10618003,rs12952413,rs12952866,rs2873967,rs4791075,rs7210892,rs7212060,rs7212477,rs8077564,rs8078603,rs8178852,rs8178854,rs8178855,rs9889524	chr17	66217812	65212167	67217812	G	A	1	30.36	trans	22733948	APOH,CEP112,PRKCA,PRKCA-AS1,MIR634,CACNG5		-0.45	-0.45	647.71	647.71	1	4	NA	NA	NA	NA	NA	1	2	1	3	0.087	0.122	Y	rs8178854	2.30E-232	29875488	1	Low tissue specificity	Detected in all
PRKCA	20.8	75	chr17_176	2644_11_chr17_1	PRKCA	chr17	+	66302639	PKC-A	Protein kinase C alpha type	P17252	2644_11	rs61762372	59	chr17:66308896,chr17:66320377,rs11079650,rs111626618,rs112520848,rs11658550,rs11658630,rs11867573,rs12601850,rs12937322,rs12938072,rs12938407,rs12940610,rs12944131,rs12945138,rs138667030,rs1440440295,rs17633401,rs17633437,rs17706845,rs34692562,rs35105653,rs35135345,rs35180366,rs35433169,rs35512343,rs35687884,rs386798510,rs4239073,rs4328478,rs4335805,rs4423457,rs4433842,rs4439797,rs4577128,rs4625755,rs4993335,rs56152251,rs61762372,rs67675584,rs67700546,rs67828405,rs7210446,rs72843895,rs7406054,rs7406066,rs796334450,rs8069670,rs8071250,rs8081834,rs9303504,rs9890911,rs9891657,rs9892651,rs9893075,rs9909004,rs9910355,rs9910577,rs9912468	chr17	66302564	65302564	67302564	A	G	1	36.96	cis	75	PRKCA,APOH,PRKCA-AS1,CEP112,MIR634,CACNG5	PRKCA (e)	0.08	0.08	20.8	20.8	1	1	4	0.5	0	N	N	1	1	1	1	0.003	0.019	N	-	-	-	-	Low tissue specificity	Detected in all
UBE2G1	14.1	64517112	chr17_182	17158_17_chr17_1	UBE2G1	chr17	-	4366674	UB2G1	Ubiquitin-conjugating enzyme E2 G1	P62253	17158_17	rs34931250	5	chr17:68883786,chr17:68893604,rs112001035,rs34931250,rs576376798	chr17	68883786	67883786	69883786	T	!	1	8.19	trans	64517112	ABCA8,ABCA9,ABCA9-AS1,ABCA6,LINC01482,MIR4524B	ABCA8 (e); ABCA8 (c)	0.11	0.11	14.1	14.1	1	1	NA	NA	NA	NA	NA	15	20	2	2	0.002	0.02	N	-	-	-	-	Tissue enhanced	Detected in all	skeletal muscle: 95.6
WBP2	10.0	17342	chr17_202	17698_15_chr17_1	WBP2	chr17	-	75856436	WBP2	WW domain-binding protein 2	Q969T9	17698_15	chr17:75839094	12	chr17:75839094,chr17:75841128,chr17:75843133,rs112267124,rs11870078,rs11870883,rs17581728,rs2290769,rs34913290,rs3744008,rs3744009,rs3744010	chr17	75839094	74839094	76839094	CGTCTCAA	!	1	27.46	cis	17342	UNC13D,WBP2,UNK,TRIM47,TRIM65,MIR4738	TRIM47,UNC13D (e); UNC13D (c)	-0.06	-0.06	10	10	1	1	0	NA	3	N	Y	2	2	2	2	0.001	0.015	N	-	-	-	-	Low tissue specificity	Detected in all
PRPSAP1	22.29	20330	chr17_203	9478_69_chr17_1	PRPSAP1	chr17	-	76354202	KPRA	Phosphoribosyl pyrophosphate synthase-associated protein 1	Q14558	9478_69	chr17:76333872	16	chr17:76328646,chr17:76333872,chr17:76336432,chr17:76337419,rs1624400,rs346791,rs366089,rs374313,rs385689,rs388502,rs399029,rs402273,rs420018,rs447123,rs449114,rs9911521	chr17	76333872	75333872	77333872	ATTCT	!	1	24.36	cis	20330	PRPSAP1,QRICH2,SPHK1,UBE2O,UBALD2,RNF157		0.09	0.09	22.29	22.29	1	1	0	NA	0	N	N	1	1	1	1	0.003	0.015	N	-	-	-	-	Low tissue specificity	Detected in all
MXRA7	272.14	22229	chr17_208	8005_1_chr17_1	MXRA7	chr17	-	76711005	MXRA7	Matrix-remodeling-associated protein 7	P84157	8005_1	rs7219390	12	chr17:76690719,chr17:76692211,chr17:76692650,rs1220995904,rs2286589,rs2286590,rs35115981,rs35504735,rs720782,rs7219390,rs8067445,rs9900613	chr17	76688776	75677590	77745568	C	T	1	40.91	cis	22229	MXRA7,LOC105274304,JMJD6,METTL23,ST6GALNAC1,SRSF2	MXRA7 (e)	-0.28	-0.28	272.14	272.14	1	5	5	1	0	N	N	1	1	1	2	0.038	0.07	Y	rs9900613	1.90E-20	29875488	0.93	Low tissue specificity	Detected in all
ENGASE	574.1	147	chr17_215	16781_2_chr17_1	ENGASE	chr17	+	79074811	ENASE	Cytosolic endo-beta-N-acetylglucosaminidase	Q8NFI3	16781_2	rs56107536	4	rs1358421176,rs1466890922,rs35606503,rs56107536	chr17	79074958	78025124	80087071	A	C	1	13.68	cis	147	ENGASE,RBFOX3,C1QTNF1,C1QTNF1-AS1,CANT1,LGALS3BP	ENGASE (c)	0.61	0.61	574.1	574.1	1	8	0	NA	0	Y	N	1	1	1	2	0.085	0.224	N	-	-	-	-	Tissue enhanced	Detected in all	vagina: 51.4
ENPP7	2952.1	1690	chr17_216	4435_66_chr17_1	ENPP7	chr17	+	79730918	ENPP7	Ectonucleotide pyrophosphatase/phosphodiesterase family member 7	Q6UWV6	4435_66	rs11868696	40	chr17:79724344,chr17:79724931,chr17:79725167,chr17:79727361,chr17:79730457,rs11653577,rs11653614,rs11657411,rs11868696,rs11871061,rs1210835100,rs1212688260,rs1307174327,rs148044937,rs28502318,rs28682546,rs35606898,rs35759773,rs386799706,rs386799707,rs3923265,rs4313838,rs4313839,rs4383181,rs4442854,rs4496195,rs4497729,rs62077883,rs6565474,rs6565475,rs8064811,rs8067469,rs8071194,rs8072274,rs8072313,rs8074547,rs8074728,rs8076533,rs9908122,rs9910429	chr17	79732608	78731150	80741979	G	A	1	39.65	cis	1690	ENPP7,LINC02078,MIR4739,CBX2,CBX8,CBX4	ENPP7 (e); ENPP7 (c)	0.91	0.91	2952.1	2952.1	1	10	5	0.2	0	Y	N	1	1	1	4	0.387	0.46	Y	rs11871061,rs35759773	0,1e-300	29875488,30072576	1.00,0.96	Tissue enriched	Detected in some	intestine: 71.1
GAA	351.7	3017	chr17_217	9385_4_chr17_1	GAA	chr17	+	80101525	GAA	Lysosomal alpha-glucosidase	P10253	9385_4	rs386834236	4	chr17:80090265,rs188900717,rs386834236,rs535541843	chr17	80104542	79094107	81909473	G	T	1	1.03	cis	3017	GAA,CCDC40,MIR1268B,EIF4A3,CARD14,TBC1D16	CCDC40 (c)	-1.64	-1.64	351.7	351.7	1	10	0	NA	0	N	Y	1	2	1	4	0.053	0.187	N	-	-	-	-	Low tissue specificity	Detected in all
VPS25	13.23	38223264	chr17_219	18189_12_chr17_1	VPS25	chr17	+	42773435	VPS25	Vacuolar protein-sorting-associated protein 25	Q9BRG1	18189_12	rs56239087	8	chr17:80997355,chr17:80997736,rs113319181,rs376599423,rs56239087,rs7218227,rs8081168,rs9989483	chr17	80996699	79996699	81996699	T	C	1	16.39	trans	38223264	CHMP6,RPTOR,BAIAP2-AS1,BAIAP2,LOC105371921,AATK	CHMP6 (e)	-0.08	-0.08	13.23	13.23	1	1	NA	NA	NA	NA	NA	1	1	1	2	0.002	0.016	N	-	-	-	-	Low tissue specificity	Detected in all
ENTHD2	15.61	7471	chr17_221	7947_19_chr17_1	ENTHD2	chr17	-	81239092	AP4AT	AP-4 complex accessory subunit tepsin	Q96N21	7947_19	rs61745945	3	chr17:81298453,rs117493567,rs61745945	chr17	81231621	80231621	82231621	A	G	1	2.23	cis	7471	TEPSIN,NDUFAF8,CEP131,SLC38A10,PVALEF,AATK	TEPSIN (c)	-0.22	-0.22	15.61	15.61	1	1	0	NA	0	N	Y	1	1	2	3	0.002	0.02	Y	rs61745945	5.90E-19	29875488	1	Low tissue specificity	Detected in all
NOTUM	56.07	6231	chr17_226	8252_2_chr17_1	NOTUM	chr17	-	81961181	NOTUM	Palmitoleoyl-protein carboxylesterase NOTUM	Q6P988	8252_2	rs112379605,rs770870923	28	chr17:81947594,chr17:81956448,chr17:81960176,chr17:81970120,chr17:81970222,chr17:81983446,chr17:81986745,chr17:81997568,rs111343749,rs112000278,rs112379605,rs112538686,rs112737799,rs113928649,rs113956329,rs539659449,rs59613601,rs67199556,rs7214612,rs7222954,rs74002707,rs74002709,rs78060529,rs78900450,rs79066457,rs796632381,rs9899719,rs9906783	chr17	81954950	80954950	83135104	TCTCCTCTCTCTCTTTCTCTCTCTCTC	!	1	8.16	cis	6231	NOTUM,MYADML2,PYCR1,ASPSCR1,MAFG,MAFG-AS1		-0.24	-0.24	56.07	56.07	1	3	0	NA	0	N	N	1	1	1	4	0.009	0.033	N	-	-	-	-	Tissue enriched	Detected in some	placenta: 127.4
DCXR	29.95	40	chr17_227	17758_79_chr17_1	DCXR	chr17	-	82037697	DCXR	L-xylulose reductase	Q7Z4W1	17758_79	rs759164616	3	chr17:81841643,rs759164616,rs763328430	chr17	82037657	81019937	83037657	T	C	1	0.11	cis	40	DCXR,RAC3,LRRC45,RFNG,GPS1,CENPX	DCXR (c)	-1.44	-1.44	29.95	29.95	1	3	0	NA	0	Y	N	1	1	1	2	0.005	0.025	N	-	-	-	-	Tissue enriched	Detected in all	liver: 293.8
FASN	74.19	973	chr17_228	8403_18_chr17_1	FASN	chr17	-	82098303	Fatty acid synthase	Fatty acid synthase	P49327	8403_18	rs62078747	402	chr17:82099723,chr17:82101025,chr17:82101456,chr17:82103304,chr17:82107368,chr17:82116102,chr17:82117743,chr17:82122430,chr17:82126204,chr17:82126290,chr17:82126351,chr17:82127827,chr17:82128928,chr17:82133876,chr17:82134793,chr17:82135104,chr17:82135825,chr17:82136597,chr17:82137054,chr17:82139341,chr17:82139701,chr17:82141167,chr17:82143476,chr17:82143625,chr17:82144066,chr17:82145200,chr17:82145221,chr17:82149077,chr17:82149146,chr17:82154723,chr17:82155094,chr17:82156298,chr17:82160024,chr17:82160334,chr17:82160789,chr17:82161301,chr17:82162006,chr17:82167385,chr17:82173832,chr17:82189309,chr17:82191128,chr17:82198671,chr17:82199007,chr17:82211550,rs10163482,rs10163483,rs10163485,rs10163496,rs10645484,rs10707122,rs10852790,rs11077969,rs11077970,rs11077972,rs11077973,rs11077974,rs11077975,rs11077976,rs11077981,rs111171407,rs112100604,rs112574589,rs112650500,rs112663677,rs11282734,rs112873104,rs11306895,rs11309419,rs11324139,rs113431713,rs11370590,rs11383629,rs11399966,rs11491185,rs11650633,rs11650635,rs11651863,rs11651952,rs11653003,rs11653012,rs11654584,rs11657069,rs11658040,rs11658272,rs11658335,rs11658340,rs11867299,rs11868246,rs11868521,rs11870632,rs11871851,rs11871854,rs12051747,rs12150321,rs12150322,rs12150589,rs12450189,rs12450305,rs12600852,rs12601778,rs12603050,rs12603637,rs12938965,rs12940433,rs12942561,rs12944550,rs12945993,rs12950475,rs13949,rs143199335,rs143792474,rs147209814,rs150841116,rs17848939,rs200272965,rs2228309,rs28376857,rs28476570,rs28481866,rs28640920,rs28676462,rs3088177,rs34199331,rs34287733,rs34448080,rs34620191,rs34673303,rs34795957,rs34796376,rs34808815,rs34867501,rs34960755,rs34960918,rs35070385,rs35131307,rs35156322,rs35192339,rs35257105,rs35272996,rs35309720,rs35416122,rs35555954,rs35585236,rs35608599,rs35713597,rs35790128,rs35857672,rs35882870,rs36043222,rs367967650,rs372697905,rs386799945,rs386799954,rs3924780,rs3924781,rs3935128,rs3935129,rs3935141,rs3935403,rs3935816,rs397768728,rs397962727,rs398079201,rs4072579,rs4132775,rs4356529,rs4459614,rs4482345,rs4499294,rs4523985,rs4625783,rs4641801,rs4789666,rs4789667,rs4789672,rs4789673,rs4789674,rs4789675,rs4789676,rs4789677,rs4789678,rs4789680,rs4789681,rs4789698,rs4789720,rs4789721,rs4789722,rs4789724,rs4789731,rs4789732,rs4789737,rs4789738,rs4789739,rs4789744,rs4789746,rs4789747,rs4789748,rs4789749,rs4789750,rs4789751,rs4789754,rs530109642,rs55679819,rs55905076,rs56020943,rs56095560,rs56193110,rs56232956,rs57002743,rs57467852,rs57561047,rs57774123,rs58538819,rs59251877,rs62078303,rs62078305,rs62078746,rs62078747,rs62078754,rs62079994,rs62079996,rs62079997,rs62079998,rs62080001,rs62080003,rs62080004,rs63184860,rs6416857,rs6416859,rs6502051,rs6502053,rs6502054,rs6502055,rs6502056,rs6502057,rs6502058,rs6502059,rs6502061,rs6502063,rs6502064,rs6502065,rs6502066,rs6502067,rs6502068,rs6502069,rs6502070,rs6502074,rs6502075,rs6502076,rs6502077,rs6502078,rs6502079,rs6502080,rs6502081,rs66531647,rs66871014,rs66924575,rs66932937,rs67106357,rs67143649,rs67149434,rs67634087,rs67682841,rs67809116,rs71166192,rs71354820,rs7207947,rs7209474,rs7209948,rs7211808,rs7212441,rs7213172,rs7215277,rs7216826,rs7216843,rs7217625,rs7218075,rs7218857,rs7219036,rs7219138,rs7219180,rs7220639,rs7221031,rs7221451,rs7221544,rs7222057,rs7222326,rs7225119,rs7225560,rs7225637,rs7226049,rs73360069,rs73360076,rs7405738,rs7406095,rs7406137,rs7406162,rs7406163,rs7406220,rs7406257,rs7406529,rs7406556,rs7406630,rs7406682,rs7406858,rs74480314,rs7501461,rs7501478,rs7501527,rs7502058,rs7502078,rs7502524,rs7502533,rs7502548,rs7502676,rs7503095,rs7503111,rs7503125,rs7503189,rs7503225,rs78303892,rs796329026,rs79746400,rs8065037,rs8065210,rs8065556,rs8065565,rs8065981,rs8066137,rs8066284,rs8066370,rs8066970,rs8067138,rs8067875,rs8068708,rs8069827,rs8070014,rs8071425,rs8071737,rs8072702,rs8073351,rs8073679,rs8074267,rs8074436,rs8074706,rs8075086,rs8077079,rs8077130,rs8077209,rs8077772,rs8077926,rs8078072,rs8078087,rs8078375,rs8078634,rs8078795,rs8078950,rs8079122,rs8079388,rs8079389,rs8080305,rs8080366,rs8080423,rs8080625,rs8080682,rs8081783,rs8081949,rs8082355,rs8082577,rs8082634,rs8082653,rs9646397,rs9674648,rs9675196,rs9889327,rs9889637,rs9891378,rs9891962,rs9892469,rs9892869,rs9894129,rs9894554,rs9897355,rs9898292,rs9898326,rs9898507,rs9898542,rs9898697,rs9899318,rs9900072,rs9900128,rs9901946,rs9904237,rs9904520,rs9905991,rs9907426,rs9908277,rs9911129,rs9911379,rs9915071,rs9916231,rs9916649	chr17	82097330	81097330	83097330	C	G	1	39.21	cis	973	FASN,CCDC57,DUS1L,GPS1,RFNG,DCXR	CCDC57,DCXR,DUS1L,FASN,RAC3 (e); CCDC57 (c)	0.15	0.15	74.19	74.19	1	1	4	0.75	28	N	Y	1	1	1	4	0.011	0.026	N	-	-	-	-	Tissue enhanced	Detected in all	adipose tissue: 147.6
SECTM1	113.99	2637	chr17_230	13093_6_chr17_1	SECTM1	chr17	-	82334045	SECTM1	Secreted and transmembrane protein 1	Q8WVN6	13093_6	rs4789763	5	rs11077986,rs1132115,rs4789684,rs4789763,rs8079688	chr17	82331408	81326901	83333599	G	A	1	48.04	cis	2637	SECTM1,CD7,TEX19,UTS2R,CSNK1D,OGFOD3		0.18	0.18	113.99	113.99	1	3	0	NA	0	N	N	1	1	1	7	0.018	0.06	Y	rs4789763	3.80E-30	29875488	1	Tissue enhanced	Detected in many	blood: 45.9;intestine: 103.1
P4HB	53.44	538220	chr17_232	4278_14_chr17_1	P4HB	chr17	-	81860668	Protein disulfide-isomerase	Protein disulfide-isomerase	P07237	4278_14	chr17:82398888	53	chr17:82367319,chr17:82380217,chr17:82380885,chr17:82381505,chr17:82383449,chr17:82384282,chr17:82384303,chr17:82386041,chr17:82386111,chr17:82386344,chr17:82398888,chr17:82399019,rs11077992,rs11077993,rs11652009,rs12451906,rs149626452,rs200801853,rs28404130,rs28450148,rs28517555,rs28626120,rs3935179,rs56087022,rs56413722,rs57661462,rs6502103,rs6502106,rs67629048,rs7207095,rs7208956,rs7213338,rs7502230,rs7502264,rs7502300,rs7502348,rs7502782,rs7502860,rs7503323,rs7503424,rs7503819,rs7503845,rs7503848,rs8079767,rs9747214,rs9890828,rs9896915,rs9897060,rs9903930,rs9905077,rs9908051,rs9913918,rs9913934	chr17	82398888	81394427	83411454	AT	!	1	43.15	cis	538220	OGFOD3,HEXDC,UTS2R,TEX19,C17orf62,NARF	OGFOD3,UTS2R (e)	-0.12	-0.12	53.44	53.44	1	3	0	NA	6	N	N	1	1	1	4	0.008	0.029	N	-	-	-	-	Tissue enhanced	Detected in all	liver: 383.4;pancreas: 677.5
COLEC12	170.56	165892	chr18_2	5457_5_chr18_1	COLEC12	chr18	-	500729	COLEC12	Collectin-12	Q5KU26	5457_5	rs145828426	1	rs145828426	chr18	334837	1	1610450	A	G	0.99	0.3	cis	165892	COLEC12,THOC1,USP14,LINC01925,ROCK1P1,MIR8078	COLEC12 (c)	2.01	2.01	170.56	170.56	1	10	0	NA	0	Y	N	1	1	2	8	0.027	0.212	N	-	-	-	-	Tissue enhanced	Detected in all	cervix, uterine: 40.8
TWSG1	69.58	157450	chr18_4	9234_8_chr18_1	TWSG1	chr18	+	9334766	TWSG1	Twisted gastrulation protein homolog 1	Q9GZX9	9234_8	rs150364938	3	rs150364938,rs200497720,rs749208425	chr18	9177316	8177316	10404821	T	C	0.99	0.3	cis	157450	ANKRD12,NDUFV2-AS1,NDUFV2,TWSG1,RALBP1,MTCL1	TWSG1 (c)	-1.3	-1.3	69.58	69.58	1	3	0	NA	0	Y	Y	1	1	1	2	0.011	0.035	N	-	-	-	-	Low tissue specificity	Detected in all
RAB31	46.16	11709	chr18_7	13597_20_chr18_1	RAB31	chr18	+	9708186	RAB31	Ras-related protein Rab-31	Q13636	13597_20	rs12607866	7	chr18:9688575,chr18:9688992,rs12607866,rs591067,rs634056,rs649999,rs650984	chr18	9696477	8696477	10696477	C	T	1	29.85	cis	11709	RAB31,PPP4R1-AS1,PPP4R1,RALBP1,TXNDC2,VAPA		0.13	0.13	46.16	46.16	1	1	0	NA	0	N	N	2	2	1	4	0.006	0.024	N	-	-	-	-	Low tissue specificity	Detected in all
NAPG	18.22	541	chr18_9	17773_26_chr18_1	NAPG	chr18	+	10525875	SNAG	Gamma-soluble NSF attachment protein	Q99747	17773_26	rs7241196	88	chr18:10489698,chr18:10499951,chr18:10500699,chr18:10514709,chr18:10527198,chr18:10545921,chr18:10547553,chr18:10556810,rs1045584,rs11367178,rs12961978,rs13381221,rs13381734,rs3185480,rs34238474,rs34409745,rs35358902,rs35454872,rs3916028,rs473938,rs484349,rs484583,rs485686,rs492820,rs493201,rs496172,rs500222,rs500342,rs501069,rs502237,rs505665,rs505893,rs509370,rs509416,rs513827,rs518605,rs519783,rs520218,rs522420,rs523761,rs525254,rs527948,rs529749,rs542735,rs544553,rs545857,rs552076,rs553754,rs555446,rs556347,rs559412,rs562584,rs563331,rs565913,rs568812,rs568934,rs577418,rs581369,rs593078,rs607946,rs610092,rs612452,rs614780,rs617040,rs62093528,rs62093530,rs622870,rs628896,rs638170,rs642133,rs643757,rs645477,rs649777,rs6505563,rs653239,rs653575,rs653624,rs656067,rs657024,rs658288,rs660030,rs670749,rs671624,rs7241196,rs8096132,rs8098941,rs9303706,rs9951952	chr18	10526416	9526416	11526416	C	T	1	48.9	cis	541	NAPG,APCDD1,LOC101927376,LINC01254,LOC101927410,PIEZO2	NAPG (e)	-0.07	-0.07	18.22	18.22	1	1	29	0.93	0	N	N	1	1	1	3	0.003	0.017	N	-	-	-	-	Tissue enhanced	Detected in all	brain: 54.1
CHST9	200.68	77957	chr18_18	11646_4_chr18_1	CHST9	chr18	-	27185364	Carbohydrate sulfotransferase 9	Carbohydrate sulfotransferase 9	Q7L1S5	11646_4	rs9953270	59	chr18:27098840,chr18:27101647,chr18:27139473,chr18:27147867,chr18:27149200,chr18:27165059,rs10853670,rs11083191,rs11083192,rs11302090,rs11660451,rs11663330,rs11665636,rs12607664,rs1385753,rs1426878,rs1491424012,rs16943290,rs1863631,rs199676023,rs199868717,rs200543997,rs201334767,rs201526635,rs201965365,rs2114471,rs377401121,rs398059111,rs56141117,rs56348115,rs59546860,rs62082887,rs62082922,rs62082923,rs62082924,rs6508470,rs6508477,rs7227665,rs7230608,rs7233634,rs7234821,rs7237657,rs7238123,rs765624,rs78629350,rs8094101,rs8097772,rs8099541,rs8099553,rs9789137,rs9949089,rs9952135,rs9952639,rs9953270,rs9955310,rs9957533,rs9960062,rs9961915,rs9967454	chr18	27107407	26042276	28119232	C	T	1	32.98	cis	77957	CHST9,AQP4-AS1,AQP4,PCAT18,KCTD1,MIR8057		0.26	0.26	200.68	200.68	1	4	0	NA	0	N	N	1	2	1	8	0.028	0.07	Y	rs9952639,rs7233634	7.2e-37,2e-27	29875488,30072576	1.00,0.98	Tissue enhanced	Detected in many	salivary gland: 23.4
DSC2	120.72	905	chr18_21	13126_52_chr18_1	DSC2	chr18	-	31102432	DSC2	Desmocollin-2	Q02487	13126_52	rs1355089153	2	chr18:31101527,rs1355089153	chr18	31101527	30068033	32147153	CTCCCGCCCCGGCGCACTCCCGCCCCGGCGCACTCCCGCCCCGGCGCACTCCGACCCCGGCGCACTCCC	!	1	20.17	cis	905	DSC2,DSCAS,DSC1,DSC3,DSG1,DSG1-AS1		-0.24	-0.24	120.72	120.72	1	5	0	NA	0	N	N	1	1	1	4	0.018	0.05	N	-	-	-	-	Tissue enhanced	Detected in many	esophagus: 127.5;lymphoid tissue: 68.2;tongue: 163.9
DSG2	118.8	5664	chr18_22	9484_75_chr18_1	DSG2	chr18	+	31498003	Desmoglein-2	Desmoglein-2	Q14126	9484_75	rs9304098	15	rs10629291,rs17660585,rs2704050,rs2704051,rs2704052,rs2704053,rs2704055,rs2848677,rs2848680,rs2848681,rs4799310,rs7227984,rs9304098,rs9304099,rs9945031	chr18	31503667	30498231	32554569	T	G	1	45.42	cis	5664	DSG2,DSG3,DSG2-AS1,DSG1-AS1,DSG4,TTR	DSG2 (e)	-0.19	-0.19	118.8	118.8	1	6	1	1	0	N	N	1	1	2	9	0.018	0.098	Y	rs2704050	9.30E-12	29875488	0.81	Tissue enhanced	Detected in many	intestine: 70.7
B4GALT6	559.37	100157	chr18_25	10832_24_chr18_1	B4GALT6	chr18	-	31724670	B4GT6	Beta-1,4-galactosyltransferase 6	Q9UBX8	10832_24	rs117750096	17	chr18:31612671,chr18:31612972,rs10577183,rs111978005,rs112187793,rs112295506,rs112379232,rs113081283,rs113222817,rs117246444,rs117750096,rs142159202,rs201022770,rs34683195,rs4799586,rs4799587,rs9948445	chr18	31624513	30624513	32688638	G	T	1	3.76	cis	100157	B4GALT6,TTR,DSG2-AS1,DSG2,SLC25A52,DSG3	B4GALT6 (c)	-1.1	-1.1	559.37	559.37	1	8	0	NA	0	Y	N	1	1	1	5	0.082	0.231	Y	rs201022770,rs113222817	1.7e-77,8e-71	29875488,30072576	1.00,1.00	Tissue enhanced	Detected in many	brain: 22.3
MAPRE2	72.92	163298	chr18_31	16856_79_chr18_1	MAPRE2	chr18	+	34976927	MARE2	Microtubule-associated protein RP/EB family member 2	Q15555	16856_79	rs3786314	16	rs10625180,rs11081882,rs11081884,rs11661591,rs1171698367,rs1443641,rs35375416,rs3744923,rs3786314,rs547488696,rs58486460,rs6507119,rs66603511,rs68042613,rs7242309,rs9675472	chr18	35140225	34140225	36140225	G	A	1	45.66	cis	163298	MAPRE2,ZNF397,ZSCAN30,ZNF271P,ZNF24,ZNF396		-0.15	-0.15	72.92	72.92	1	1	0	NA	0	N	N	1	3	1	2	0.011	0.027	N	-	-	-	-	Tissue enhanced	Detected in all	brain: 71.4
HDHD2	173.39	11219	chr18_41	13472_35_chr18_1	HDHD2	chr18	-	47150520	HDHD2	Haloacid dehalogenase-like hydrolase domain-containing protein 2	Q9H0R4	13472_35	rs1309989800	89	chr18:47137644,chr18:47146034,chr18:47153408,chr18:47164278,chr18:47169231,chr18:47169608,chr18:47172639,rs10083937,rs112177949,rs11390608,rs114475395,rs116408748,rs117060920,rs1170696987,rs118090589,rs12326221,rs12326412,rs12326457,rs12326465,rs12327081,rs12386076,rs12386092,rs1309989800,rs138559873,rs138635356,rs138825536,rs140078183,rs142631699,rs1427378567,rs1431647187,rs1444346691,rs145071624,rs148043492,rs150733880,rs16948914,rs16948928,rs16949157,rs16949275,rs16950096,rs200085716,rs200234127,rs200983903,rs201861004,rs2117373,rs28578518,rs28587821,rs3809965,rs3809966,rs56654141,rs56963764,rs57744138,rs58061761,rs59217333,rs61689863,rs74346439,rs74411203,rs74845165,rs75215341,rs75228657,rs75287977,rs75481537,rs756738061,rs75808931,rs75901436,rs75911383,rs75934126,rs760347919,rs76297747,rs76558586,rs76922914,rs77149690,rs77348110,rs77599321,rs77615793,rs78547658,rs78585258,rs78720782,rs78854354,rs79078752,rs79231363,rs79275306,rs79285649,rs79395141,rs79420880,rs79712753,rs80006910,rs80064497,rs80106524,rs9304342	chr18	47139301	46134517	49032740	TACAAA	!	1	6.37	cis	11219	HDHD2,IER3IP1,KATNAL2,SKOR2,ELOA2,ELOA3	HDHD2,KATNAL2 (e)	0.46	0.46	173.39	173.39	1	4	13	0.92	1	N	N	1	1	1	1	0.025	0.048	Y	rs76922914,rs75228657	5e-77,4.7e-38	30072576,29875488	0.99,0.99	Low tissue specificity	Detected in all
POLI	16.97	32278	chr18_45	13536_56_chr18_1	POLI	chr18	+	54269478	POLI	DNA polymerase iota	Q9UNA4	13536_56	rs117050326	9	rs116843549,rs117050326,rs138312678,rs139186526,rs149541612,rs3218784,rs56334319,rs574591854,rs76430322	chr18	54237200	53237200	55237200	C	G	1	1.72	cis	32278	MBD2,SNORA37,POLI,STARD6,C18orf54,DYNAP	POLI (c)	-0.27	-0.27	16.97	16.97	1	1	0	NA	0	Y	N	1	1	1	4	0.002	0.015	N	-	-	-	-	Low tissue specificity	Detected in all
SERPINB5	62.34	7231	chr18_56	15417_3_chr18_1	SERPINB5	chr18	+	63476910	Maspin	Serpin B5	P36952	15417_3	rs7244879	40	chr18:63485517,chr18:63485996,chr18:63488013,chr18:63491405,chr18:63493865,rs11659461,rs11662788,rs11873010,rs12454742,rs139588542,rs150230705,rs1509476,rs1858142,rs1858143,rs1942317,rs2000712,rs2000713,rs2000714,rs2000715,rs2089649,rs2289519,rs2289521,rs2332751,rs34507309,rs34587228,rs3786331,rs4048352,rs4048353,rs62100030,rs62100031,rs62100034,rs6567362,rs6567363,rs6567364,rs7226891,rs7227145,rs7236524,rs7244879,rs8097640,rs8098485	chr18	63484141	62484141	64484141	A	G	1	37.22	cis	7231	SERPINB5,SERPINB12,VPS4B,SERPINB13,KDSR,SERPINB4	SERPINB5 (c)	-0.14	-0.14	62.34	62.34	1	1	0	NA	0	Y	N	1	1	1	1	0.008	0.019	N	-	-	-	-	Tissue enhanced	Detected in many	esophagus: 99.3;skin 1: 60.7;tongue: 118.8
SERPINB13	109.44	74	chr18_57	18841_1_chr18_1	SERPINB13	chr18	+	63586653	SPB13	Serpin B13	Q9UIV8	18841_1	rs77157727	2	rs201723246,rs77157727	chr18	63586727	62586727	64735521	A	G	1	4.3	cis	74	SERPINB13,SERPINB12,SERPINB4,SERPINB3,SERPINB5,SERPINB11		-0.44	-0.44	109.44	109.44	1	2	0	NA	0	N	N	1	1	1	5	0.016	0.051	N	-	-	-	-	Group enriched	Detected in some	cervix, uterine: 37.7;esophagus: 70.8;lymphoid tissue: 54.2;tongue: 107.2;vagina: 34.1
SERPINB4	205.79	11427	chr18_58	15444_45_chr18_1	SERPINB4	chr18	-	63644319	SCCA2	Serpin B4	P48594	15444_45	rs12953909	7	chr18:63528815,rs12953909,rs12970198,rs34049791,rs34307697,rs61751997,rs74169978	chr18	63655746	62655746	64655746	T	C	1	2.4	cis	11427	SERPINB3,SERPINB4,SERPINB11,SERPINB13,SERPINB12,SERPINB7	SERPINB12,SERPINB3 (c)	0.78	0.78	205.79	205.79	1	1	0	NA	0	N	Y	1	1	1	2	0.027	0.04	N	-	-	-	-	Group enriched	Detected in some	cervix, uterine: 32.5;esophagus: 48.4;tongue: 18.4;vagina: 41.4
SERPINB8	107.63	17202	chr18_59	19130_81_chr18_1	SERPINB8	chr18	+	63970027	SPB8	Serpin B8	P50452	19130_81	rs3826616	1	rs3826616	chr18	63987229	62970142	64987229	A	G	1	41.42	cis	17202	SERPINB8,HMSD,SERPINB10,SERPINB2,LINC00305,LINC01924	SERPINB8 (c)	0.18	0.18	107.63	107.63	1	4	0	NA	0	Y	N	1	1	1	1	0.014	0.044	N	-	-	-	-	Tissue enhanced	Detected in many	skin 1: 36.6
NETO1	10.25	696478	chr18_61	15298_199_chr18_1	NETO1	chr18	-	72867672	NETO1	Neuropilin and tolloid-like protein 1	Q8TDF5	15298_199	rs7242889	3	rs34653127,rs4358029,rs7242889	chr18	73564150	72564150	74564150	G	C	1	18.01	cis	696478	LINC02582,LOC400655,FBXO15,TIMM21,LOC100505797,CYB5A	NETO1 (e)	0.07	0.07	10.25	10.25	1	1	2	1	0	N	N	1	1	1	1	0.001	0.013	N	-	-	-	-	Tissue enriched	Detected in many	brain: 47.9
CYB5A	23.12	24116	chr18_63	11287_14_chr18_1	CYB5A	chr18	-	74292016	Cytochrome b5	Cytochrome b5	P00167	11287_14	rs17806420	145	chr18:74238447,chr18:74250293,chr18:74277076,chr18:74277951,chr18:74279650,chr18:74294753,chr18:74300334,chr18:74304279,chr18:74311839,chr18:74319437,chr18:74325059,chr18:74345222,chr18:74355507,chr18:74356903,chr18:74364403,rs1051236,rs10514120,rs10514126,rs11151940,rs11659327,rs12185464,rs12455448,rs12456770,rs12457795,rs12458171,rs12458484,rs12458991,rs138447773,rs139883368,rs140211905,rs140797196,rs141616345,rs142672206,rs143170316,rs143286939,rs143317617,rs145811037,rs146483013,rs150938508,rs1582404,rs1582405,rs1582406,rs1613310,rs1614856,rs1624764,rs1625710,rs17230973,rs17803877,rs17806420,rs1788596,rs1788597,rs1788599,rs1788602,rs1788603,rs1788605,rs1788609,rs1788611,rs1788612,rs1788613,rs1788615,rs1788616,rs1788632,rs1788638,rs1790807,rs1790826,rs1790828,rs1790831,rs1790832,rs1790840,rs1790841,rs1790843,rs1790864,rs1790866,rs1790901,rs1942318,rs2051332,rs2543404,rs28631209,rs28701630,rs35193051,rs3813105,rs397967636,rs4520922,rs4891537,rs4891538,rs4891539,rs4891541,rs4891549,rs4891550,rs4892185,rs4892187,rs4892188,rs4892190,rs4892191,rs4892192,rs4892193,rs4892194,rs538329529,rs55715059,rs56065725,rs56116813,rs56123617,rs56134691,rs56233602,rs56673839,rs573568747,rs58219917,rs5826312,rs60130612,rs61019092,rs66944645,rs7227617,rs7236071,rs7236284,rs7237249,rs7238515,rs7238758,rs7238927,rs7238987,rs7243314,rs7244277,rs72963813,rs72963819,rs72963833,rs72963880,rs72963890,rs72963898,rs72965847,rs72965873,rs72967806,rs72967810,rs72980405,rs72980420,rs72980478,rs74618580,rs75277584,rs758291826,rs768882624,rs77442034,rs8085096,rs8085732,rs8090367,rs8091176,rs8093952,rs9964142	chr18	74316132	73316132	75316132	T	C	1	19.05	cis	24116	C18orf63,CYB5A,FAM69C,TIMM21,FBXO15,CNDP2	CYB5A (e); C18orf63,CYB5A (c)	-0.1	-0.1	23.12	23.12	1	1	5	0.6	0	Y	Y	1	1	1	1	0.003	0.017	N	-	-	-	-	Tissue enhanced	Detected in all	liver: 266.8
CNDP1	240.13	7852	chr18_65	5456_59_chr18_1	CNDP1	chr18	+	74534456	CNDP1	Beta-Ala-His dipeptidase	Q96KN2	5456_59	rs17817077	1	rs17817077	chr18	74542308	73395449	75994374	A	G	1	38.95	cis	7852	CNDP1,CNDP2,LINC00909,ZNF407,FAM69C,C18orf63		0.28	0.28	240.13	240.13	1	17	0	NA	0	N	N	1	1	1	8	0.038	0.19	N	-	-	-	-	Group enriched	Detected in many	brain: 60.3;liver: 41.4
ZADH2	30.92	10774	chr18_66	17345_12_chr18_1	ZADH2	chr18	-	75209506	ZADH2	Prostaglandin reductase 3	Q8N4Q0	17345_12	rs9240	9	rs1129562,rs1132845,rs2292233,rs4891241,rs4891244,rs4891245,rs7230037,rs72967801,rs9240	chr18	75198732	74198732	76198732	C	T	1	42.8	cis	10774	ZADH2,TSHZ1,ZNF407,SMIM21,LINC00909,CNDP1	TSHZ1,ZADH2 (e)	-0.09	-0.09	30.92	30.92	1	1	11	1	2	N	N	1	1	1	1	0.004	0.017	N	-	-	-	-	Low tissue specificity	Detected in all
GZMM	23.8	5529	chr19_1	5704_74_chr19_1	GZMM	chr19	+	544033	Granzyme M	Granzyme M	P51124	5704_74	rs778685093	3	chr19:549562,rs150194571,rs778685093	chr19	549562	1	1549678	G	!	1	0.91	cis	5529	GZMM,CDC34,BSG,TPGS1,HCN2,MADCAM1		0.44	0.44	23.8	23.8	1	5	0	NA	0	N	N	1	1	1	4	0.003	0.024	N	-	-	-	-	Tissue enhanced	Detected in many	blood: 79.2;lymphoid tissue: 28.6
FSTL3	18.9	1004	chr19_2	3438_10_chr19_1	FSTL3	chr19	+	676388	FSTL3	Follistatin-related protein 3	O95633	3438_10	rs1057093160	1	rs1057093160	chr19	677392	1	1680001	A	G	1	0.79	cis	1004	FSTL3,PRSS57,RNF126,PALM,FGF22,POLRMT		-0.41	-0.41	18.9	18.9	1	2	0	NA	0	N	N	1	1	1	3	0.003	0.024	N	-	-	-	-	Tissue enriched	Detected in all	placenta: 201.0
PRSS57	629.25	5871	chr19_3	8351_17_chr19_1	PRSS57	chr19	-	695461	PRS57	Serine protease 57	Q6UWY2	8351_17	rs9304936	6	chr19:690309,chr19:694121,rs62131274,rs8100278,rs8105261,rs9304936	chr19	689590	1	1699109	C	G	1	30.82	cis	5871	PRSS57,FSTL3,PALM,RNF126,FGF22,POLRMT	PRSS57 (e)	-0.49	-0.49	629.25	629.25	1	10	1	1	0	N	N	1	1	1	7	0.097	0.196	Y	rs9304936	8.00E-107	30072576	1	Tissue enriched	Detected in some	bone marrow: 61.8
KLK12	62.38	3776	chr19_251	3199_54_chr19_1	KLK12	chr19	-	51035650	kallikrein 12	Kallikrein-12	Q9UKR0	3199_54	rs3745540	5	chr19:51031597,chr19:51032206,rs10635364,rs35996455,rs3745540	chr19	51031874	50031874	52031874	A	G	1	41.85	cis	3776	KLK12,KLK11,KLK10,KLK9,KLK13,KLK8	KLK12 (e); KLK12 (c)	0.14	0.14	62.38	62.38	1	1	1	1	0	Y	N	1	1	3	7	0.009	0.089	Y	rs3745540	2.50E-34	29875488	1	Tissue enhanced	Detected in some	cervix, uterine: 27.6;esophagus: 53.9;lymphoid tissue: 24.7;tongue: 33.3;vagina: 24.8
MAP2K2	38.76	3287486	chr19_4	3628_3_chr19_1	MAP2K2	chr19	-	4124184	MP2K2	Dual specificity mitogen-activated protein kinase kinase 2	P36507	3628_3	rs117225075	8	chr19:968039,rs117225075,rs1263306260,rs190921843,rs369283862,rs529794434,rs543092021,rs781425782	chr19	836698	1	1871222	T	C	1	0.36	trans	3287486	PRTN3,AZU1,PLPPR3,ELANE,CFD,MIR3187		-0.86	-0.86	38.76	38.76	1	3	NA	NA	NA	NA	NA	2	3	3	4	0.006	0.177	N	-	-	-	-	Low tissue specificity	Detected in all
PRTN3	534.04	4571	chr19_8	13720_95_chr19_1	PRTN3	chr19	+	840964	Proteinase-3	Myeloblastin	P24158	13720_95	rs6510982	2	chr19:844965,rs6510982	chr19	845535	1	1847944	C	G	1	24.52	cis	4571	PRTN3,ELANE,AZU1,CFD,PLPPR3,MED16		-0.49	-0.49	534.04	534.04	1	9	0	NA	0	N	N	1	1	1	12	0.087	0.217	Y	rs6510982	6.10E-22	29875488	1	Tissue enriched	Detected in some	bone marrow: 167.3
ELANE	290.68	263	chr19_9	13671_40_chr19_1	ELANE	chr19	+	850996	Elastase	Neutrophil elastase	P08246	13671_40	rs10409474	1	rs10409474	chr19	850733	1	1965558	G	C	1	13.91	cis	263	ELANE,PRTN3,CFD,MED16,AZU1,PLPPR3	ELANE (e)	0.45	0.45	290.68	290.68	1	7	4	1	0	N	N	1	1	1	11	0.046	0.119	N	-	-	-	-	Tissue enriched	Detected in many	bone marrow: 244.3
LSM4	10.49	11609940	chr19_37	16854_17_chr19_1	LSM4	chr19	-	18323191	LSM4	U6 snRNA-associated Sm-like protein LSm4	Q9Y4Z0	16854_17	rs1047286	9	chr19:6717576,rs1047286,rs11085197,rs112500253,rs11569415,rs2230199,rs2230203,rs71978052,rs759800505	chr19	6713251	5713251	7713251	A	G	1	24.07	trans	11609940	C3,GPR108,MIR6791,TRIP10,SH2D3A,TNFSF14	C3 (c)	-0.06	-0.06	10.49	10.49	1	1	NA	NA	NA	NA	NA	113	190	6	8	0.001	0.063	N	-	-	-	-	Low tissue specificity	Detected in all
KLK6	10.41	50108907	chr19_10	3450_4_chr19_1	KLK6	chr19	-	50969673	Kallikrein 6	Kallikrein-6	Q92876	3450_4	rs35186399	3	rs35013878,rs35186399,rs35267984	chr19	860766	1	1860766	A	G	1	0.54	trans	50108907	CFD,ELANE,MED16,PRTN3,AZU1,RNU6-9	CFD (c)	-0.36	-0.36	10.41	10.41	1	1	NA	NA	NA	NA	NA	12	55	5	6	0.001	0.083	N	-	-	-	-	Tissue enhanced	Detected in many	brain: 97.6;esophagus: 48.9
IGFL3	13.81	39413850	chr19_37	6961_14_chr19_1	IGFL3	chr19	-	46127101	IGFL3	Insulin growth factor-like family member 3	Q6UXB1	6961_14	rs1047286	9	chr19:6717576,rs1047286,rs11085197,rs112500253,rs11569415,rs2230199,rs2230203,rs71978052,rs759800505	chr19	6713251	5713251	7713251	A	G	1	24.07	trans	39413850	C3,GPR108,MIR6791,TRIP10,SH2D3A,TNFSF14	C3 (c)	-0.07	-0.07	13.81	13.81	1	1	NA	NA	NA	NA	NA	47	190	6	7	0.002	0.074	N	-	-	-	-	Tissue enriched	Detected in some	skin 1: 22.4
CFD	103.81	28547	chr19_4	2946_52_chr19_1	CFD	chr19	+	859658	Factor D	Complement factor D	P00746	2946_52	rs369283862	8	chr19:968039,rs117225075,rs1263306260,rs190921843,rs369283862,rs529794434,rs543092021,rs781425782	chr19	888205	1	2523687	AA	!	1	0.36	cis	28547	MED16,RNU6-9,R3HDM4,CFD,KISS1R,ELANE		-1.45	-1.45	103.81	103.81	1	8	0	NA	0	N	N	1	3	2	9	0.017	0.089	N	-	-	-	-	Low tissue specificity	Detected in many
HMHA1	50.95	12064	chr19_12	13544_9_chr19_1	HMHA1	chr19	+	1065922	HMHA1	Rho GTPase-activating protein 45	Q92619	13544_9	rs7251797	3	rs2240051,rs2269848,rs7251797	chr19	1077986	77986	2083557	G	A	1	35.43	cis	12064	ARHGAP45,POLR2E,ABCA7,GPX4,SBNO2,CNN2	ARHGAP45 (c)	0.13	0.13	50.95	50.95	1	2	0	NA	0	N	Y	1	1	1	2	0.006	0.024	N	-	-	-	-	Group enriched	Detected in many	blood: 32.1;bone marrow: 35.2;intestine: 23.4;lung: 17.5;lymphoid tissue: 50.4
SEPW1	126.21	4759	chr19_219	18310_26_chr19_1	SEPW1	chr19	+	47778571	SELW	Selenoprotein W	P63302	18310_26	chr19:47773812	4	chr19:47773812,chr19:47807094,rs1175836627,rs770593656	chr19	47773812	46394549	48779196	!	TCTTGAATGCC	0.99	0.5	cis	4759	SELENOW,NOP53,SNORD23,TPRX1,EHD2,CRX	SELENOW (e)	-1.39	-1.39	126.21	126.21	1	5	0	NA	1	N	N	1	1	2	8	0.018	0.086	N	-	-	-	-	Tissue enhanced	Detected in all	skeletal muscle: 258.1
AES	10.27	248	chr19_16	18396_10_chr19_1	AES	chr19	-	3063107	AES	Amino-terminal enhancer of split	Q08117	18396_10	rs11539938	1	rs11539938	chr19	3062859	2062859	4062859	C	T	1	43.59	cis	248	AES,TLE2,GNA11,TLE6,GNA15,LOC100996351	TLE5 (e)	-0.05	-0.05	10.27	10.27	1	1	0	NA	27	N	N	1	1	4	4	0.001	0.024	N	-	-	-	-	Low tissue specificity	Detected in all
PLD3	11.56	29631	chr19_167	10948_14_chr19_1	PLD3	chr19	+	40348394	PLD3	Phospholipase D3	Q8IV08	10948_14	rs762590435	7	rs1165461461,rs145109616,rs746750286,rs757350611,rs762590435,rs769490527,rs776606929	chr19	40378025	39364607	41378025	T	C	1	0.03	cis	29631	PLD3,HIPK4,MIR6796,PRX,C19orf47,SERTAD1	PLD3,SPTBN4 (c)	-1.53	-1.53	11.56	11.56	1	2	0	NA	0	Y	Y	1	1	2	5	0.002	0.018	N	-	-	-	-	Low tissue specificity	Detected in all
HMG20B	24.83	6948	chr19_19	11551_16_chr19_1	HMG20B	chr19	+	3572915	HM20B	SWI/SNF-related matrix-associated actin-dependent regulator of chromatin subfamily E member 1-related	Q9P0W2	11551_16	rs11672541	1	rs11672541	chr19	3579863	2579843	4579863	C	A	0.99	10.85	cis	6948	HMG20B,GIPC3,TBXA2R,MFSD12,CACTIN-AS1,CACTIN		-0.13	-0.13	24.83	24.83	1	2	0	NA	0	N	N	1	1	1	2	0.003	0.021	N	-	-	-	-	Low tissue specificity	Detected in all
EBI3	4454.4	13313	chr19_20	10851_77_chr19_1	EBI3	chr19	+	4229195	IL27B	Interleukin-27 subunit beta	Q14213	10851_77	rs353696	85	chr19:4232545,chr19:4240132,chr19:4242461,chr19:4250983,chr19:4251072,chr19:4251683,chr19:4253836,chr19:4255056,chr19:4255727,chr19:4256315,chr19:4263805,rs10403080,rs10406032,rs10409421,rs10420917,rs10426444,rs1045750,rs10853970,rs11085067,rs11085068,rs11085069,rs111743263,rs113626336,rs11671473,rs1311627591,rs1436542618,rs1972635,rs28507419,rs33989575,rs34331780,rs34528734,rs34674639,rs353696,rs353699,rs353700,rs353702,rs353703,rs353704,rs353705,rs35793492,rs3803908,rs3815343,rs397943100,rs4488585,rs453992,rs4740,rs4806977,rs4807550,rs4807551,rs4807552,rs4807553,rs4807554,rs4807555,rs4807556,rs4807557,rs4807559,rs4807561,rs4807563,rs4807564,rs4807565,rs4905,rs55662512,rs55752031,rs55873430,rs56075200,rs56240914,rs57502904,rs58462411,rs59032612,rs59277670,rs59412491,rs60160662,rs604010,rs60551017,rs654692,rs6613,rs7248755,rs7256424,rs7256426,rs748864015,rs8106169,rs8109150,rs8109160,rs8111220,rs8112058	chr19	4242508	3211151	5242508	C	T	1	27.55	cis	13313	CCDC94,EBI3,ANKRD24,SHD,TMIGD2,SIRT6	SHD,YJU2 (e); EBI3,YJU2 (c)	-1.12	-1.12	4454.4	4454.4	1	4	0	NA	6	Y	Y	1	1	1	9	0.486	0.543	Y	rs10409421	1.00E-300	30072576	0.95	Tissue enriched	Detected in many	placenta: 411.9
SEMA6B	49.74	44168776	chr19_231	5121_3_chr19_1	SEMA6B	chr19	-	4581484	SEM6B	Semaphorin-6B	Q9H3T3	5121_3	rs146216905	4	rs146216905,rs529146056,rs753389945,rs761120475	chr19	48750260	47750260	49750260	A	G	1	0.62	trans	44168776	FUT1,IZUMO1,FGF21,RASIP1,MAMSTR,FUT2	CCDC114,FUT1 (c)	0.76	0.76	49.74	49.74	1	1	NA	NA	NA	NA	NA	4	23	2	9	0.008	0.088	N	-	-	-	-	Tissue enhanced	Detected in many	brain: 42.9
MYDGF	19.21	12384	chr19_23	9248_36_chr19_1	MYDGF	chr19	-	4670403	CS010	Myeloid-derived growth factor	Q969H8	9248_36	rs368362738	1	rs368362738	chr19	4658019	3658019	5658019	A	G	1	0.04	cis	12384	MYDGF,TNFAIP8L1,DPP9,DPP9-AS1,TRG-TCC1-1,TRV-CAC3-1	MYDGF (c)	1.69	1.69	19.21	19.21	1	1	0	NA	0	Y	N	1	1	1	2	0.002	0.017	N	-	-	-	-	Low tissue specificity	Detected in all
RETN	191.18	1326	chr19_44	3046_31_chr19_1	RETN	chr19	+	7669085	resistin	Resistin	Q9HD89	3046_31	rs3745368	1	rs3745368	chr19	7670411	6613602	8677916	A	G	1	3.86	cis	1326	RETN,MCEMP1,TRAPPC5,FCER2,STXBP2,PCP2		-0.67	-0.67	191.18	191.18	1	10	0	NA	0	N	N	1	1	1	15	0.031	0.155	N	-	-	-	-	Tissue enhanced	Detected in many	blood: 45.5;bone marrow: 79.5;lymphoid tissue: 27.6
PTPRS	32.41	47231	chr19_25	6049_64_chr19_1	PTPRS	chr19	-	5340803	PTPRS	Receptor-type tyrosine-protein phosphatase S	Q13332	6049_64	rs55763631	1	rs55763631	chr19	5293572	4293572	6293572	A	C	1	6.93	cis	47231	PTPRS,KDM4B,ZNRF4,TINCR,SAFB2,SAFB	PTPRS (e)	0.2	0.2	32.41	32.41	1	1	1	1	0	N	N	1	1	1	7	0.005	0.033	N	-	-	-	-	Low tissue specificity	Detected in all
KLK13	517.07	29805	chr19_252	11152_46_chr19_1	KLK13	chr19	-	51065110	kallikrein 13	Kallikrein-13	Q9UKR3	11152_46	rs3760739	4	rs11669237,rs2569459,rs3760739,rs3760744	chr19	51035305	50035305	52106074	T	G	1	35.02	cis	29805	KLK12,KLK11,KLK10,KLK13,KLK9,KLK8	KLK10,KLK11,KLK12,KLK13 (e)	-0.44	-0.44	517.07	517.07	1	6	1	1	11	N	N	1	1	1	8	0.086	0.145	Y	rs3760744,rs3760739	3e-27,4e-54	30072576,30072576	1.00,1.00	Tissue enriched	Detected in some	esophagus: 100.5
MUC16	75.03	128048	chr19_54	15565_102_chr19_1	MUC16	chr19	-	9010390	CA125	Mucin-16	Q8WXI7	15565_102	rs61742668	1	rs61742668	chr19	8882342	7882342	10030824	A	G	1	9.74	cis	128048	MUC16,MBD3L1,ZNF558,OR2Z1,ACTL9,LINC01862	MUC16 (c)	-0.26	-0.26	75.03	75.03	1	4	0	NA	0	Y	N	1	1	3	11	0.011	0.101	N	-	-	-	-	Group enriched	Detected in some	adipose tissue: 6.6;cervix, uterine: 19.3;fallopian tube: 6.7;salivary gland: 6.3
FUT3	989.66	10866	chr19_28	4548_4_chr19_1	FUT3	chr19	-	5851474	Fucosyltransferase 3	Galactoside 3(4)-L-fucosyltransferase	P21217	4548_4	rs708686	1	rs708686	chr19	5840608	4840608	7059980	T	C	1	23.08	cis	10866	FUT6,FUT3,LOC101928844,NRTN,FUT5,DUS3L		-0.66	-0.66	989.66	989.66	1	7	0	NA	0	N	N	1	13	1	4	0.15	0.205	Y	rs708686,rs708686	3e-126,3.1e-273	30072576,29875488	1.00,1.00	Tissue enhanced	Detected in many	esophagus: 53.6;intestine: 49.3;lymphoid tissue: 38.4
FUT5	555.61	29195	chr19_29	4549_78_chr19_1	FUT5	chr19	-	5870540	FUT5	Alpha-(1,3)-fucosyltransferase 5	Q11128	4549_78	rs3760775	1	rs3760775	chr19	5841345	4755092	6884024	T	G	1	6.23	cis	29195	FUT3,FUT6,LOC101928844,NRTN,FUT5,NDUFA11		-0.9	-0.9	555.61	555.61	1	15	0	NA	0	N	N	1	2	1	10	0.092	0.262	Y	rs3760775	2.10E-20	29875488	1	Tissue enhanced	Detected in some	bone marrow: 3.6
B3GNT8	2657.9	2317	chr19_175	9297_12_chr19_1	B3GNT8	chr19	-	41429024	B3GN8	UDP-GlcNAc:betaGal beta-1,3-N-acetylglucosaminyltransferase 8	Q7Z7M8	9297_12	rs284663	151	chr19:41380934,chr19:41383513,chr19:41384963,chr19:41393562,chr19:41395034,chr19:41396618,chr19:41396656,chr19:41397665,chr19:41397766,chr19:41401075,chr19:41408250,chr19:41418085,chr19:41418548,chr19:41420601,chr19:41421631,chr19:41427886,chr19:41429825,chr19:41432562,chr19:41432674,chr19:41432706,chr19:41434437,chr19:41435007,chr19:41438937,chr19:41439217,rs10409485,rs10413735,rs10416743,rs10417311,rs10417997,rs10420556,rs10422783,rs10422956,rs10432268,rs1043413,rs10586347,rs10712417,rs1077856,rs10853751,rs11083618,rs11083619,rs111651908,rs112266611,rs112542121,rs112743804,rs11300069,rs113934297,rs11437195,rs11667848,rs11667908,rs11668924,rs11670583,rs11670668,rs11670725,rs11670757,rs11880539,rs11883104,rs12602,rs12709849,rs12980966,rs12982607,rs1304293754,rs13344547,rs13344563,rs13345590,rs13346603,rs1336466817,rs138164251,rs146986515,rs1473248,rs149102482,rs150299227,rs166925,rs16975238,rs17318596,rs17318666,rs1967333,rs1967334,rs201343587,rs2231940,rs2241706,rs2241707,rs2241708,rs2241709,rs2241710,rs2241711,rs2288871,rs2304242,rs2304243,rs2317131,rs2569400,rs2569754,rs284648,rs284649,rs284650,rs284651,rs284652,rs284654,rs284655,rs284656,rs284657,rs284658,rs284660,rs284661,rs284662,rs284663,rs3213860,rs3213861,rs3214612,rs3214613,rs3217385,rs3217386,rs34434786,rs3745290,rs3745292,rs3810174,rs3810175,rs3816037,rs3826713,rs398101223,rs398121005,rs4605279,rs4674,rs4802116,rs4802117,rs4802118,rs4803461,rs4803462,rs4803463,rs4803465,rs4803467,rs4803468,rs4803469,rs532108950,rs557663478,rs55986560,rs58057017,rs58961854,rs59002070,rs62117461,rs62117462,rs6508977,rs7247332,rs7258973,rs782195294,rs8103531,rs8105450,rs8105833,rs878082,rs878083,rs892044,rs9304593	chr19	41426707	40426158	42427154	C	T	1	43.27	cis	2317	B3GNT8,BCKDHA,DMAC2,ERICH4,PCAT19,EXOSC5	B3GNT8,BCKDHA,DMAC2,ERICH4,EXOSC5,TMEM91 (e); B3GNT8,DMAC2,EXOSC5 (c)	-0.82	-0.82	2657.9	2657.9	1	4	6	0	66	Y	Y	1	5	1	4	0.329	0.392	Y	-,rs284663	1.2e-12,1e-238	29875488,30072576	0.97,1.00	Tissue enhanced	Detected in many	blood: 43.3;esophagus: 21.5
TNFSF14	50.16	5383	chr19_33	5355_69_chr19_1	TNFSF14	chr19	-	6670595	LIGHT	Tumor necrosis factor ligand superfamily member 14	O43557	5355_69	rs413141	1	rs413141	chr19	6675978	5660765	7675978	A	G	1	14.2	cis	5383	C3,TNFSF14,GPR108,MIR6791,TRIP10,SH2D3A		0.17	0.17	50.16	50.16	1	3	0	NA	0	N	N	1	1	1	2	0.007	0.024	Y	rs413141	5.00E-08	30072576	1	Tissue enhanced	Detected in many	blood: 50.8;liver: 50.6
C3	27.44	2306	chr19_37	5803_24_chr19_1	C3	chr19	-	6720682	C3d	Complement C3d fragment	P01024	5803_24	rs2230199	9	chr19:6717576,rs1047286,rs11085197,rs112500253,rs11569415,rs2230199,rs2230203,rs71978052,rs759800505	chr19	6718376	5681972	7718376	C	G	1	23.87	cis	2306	C3,GPR108,MIR6791,TRIP10,SH2D3A,TNFSF14	C3 (c)	0.1	0.1	27.44	27.44	1	3	0	NA	0	Y	Y	8	190	1	2	0.003	0.021	Y	rs2230203,rs2230199,rs11569415,rs2230203	2e-14,1e-12,7e-10,8e-10	23487758,27329291,27329291,27532455	0.84,1.00,0.95,0.84	Tissue enriched	Detected in all	liver: 611.7
KCNN1	13.03	11238050	chr19_37	13539_131_chr19_1	KCNN1	chr19	+	17951301	KCNN1	Small conductance calcium-activated potassium channel protein 1	Q92952	13539_131	rs1047286	9	chr19:6717576,rs1047286,rs11085197,rs112500253,rs11569415,rs2230199,rs2230203,rs71978052,rs759800505	chr19	6713251	5713251	7713251	A	G	1	24.07	trans	11238050	C3,GPR108,MIR6791,TRIP10,SH2D3A,TNFSF14	C3 (c)	-0.07	-0.07	13.03	13.03	1	1	NA	NA	NA	NA	NA	54	190	4	4	0.002	0.042	N	-	-	-	-	Tissue enriched	Detected in many	brain: 32.5
FBL	13.2	33133163	chr19_37	13994_1_chr19_1	FBL	chr19	-	39846414	FBRL	rRNA 2'-O-methyltransferase fibrillarin	P22087	13994_1	rs1047286	9	chr19:6717576,rs1047286,rs11085197,rs112500253,rs11569415,rs2230199,rs2230203,rs71978052,rs759800505	chr19	6713251	5700225	7713251	A	G	1	24.07	trans	33133163	C3,GPR108,MIR6791,TRIP10,SH2D3A,TNFSF14	C3 (c)	-0.07	-0.07	13.2	13.2	1	2	NA	NA	NA	NA	NA	52	190	4	4	0.002	0.046	N	-	-	-	-	Low tissue specificity	Detected in all
KIR2DL1	13.26	48055956	chr19_37	17200_50_chr19_1	KIR2DL1	chr19	+	54769207	KI2L1	Killer cell immunoglobulin-like receptor 2DL1	P43626	17200_50	rs1047286	9	chr19:6717576,rs1047286,rs11085197,rs112500253,rs11569415,rs2230199,rs2230203,rs71978052,rs759800505	chr19	6713251	5713251	7713251	A	G	1	24.07	trans	48055956	C3,GPR108,MIR6791,TRIP10,SH2D3A,TNFSF14	C3 (c)	-0.07	-0.07	13.26	13.26	1	1	NA	NA	NA	NA	NA	51	190	4	5	0.002	0.043	N	-	-	-	-	Tissue enhanced	Detected in some	endometrium 1: 2.8;lung: 4.0;lymphoid tissue: 4.5
RAB3A	11.11	11490813	chr19_37	17516_7_chr19_1	RAB3A	chr19	-	18204064	Rab3A	Ras-related protein Rab-3A	P20336	17516_7	rs1047286	9	chr19:6717576,rs1047286,rs11085197,rs112500253,rs11569415,rs2230199,rs2230203,rs71978052,rs759800505	chr19	6713251	5713251	7713251	A	G	1	24.07	trans	11490813	C3,GPR108,MIR6791,TRIP10,SH2D3A,TNFSF14	C3 (c)	-0.06	-0.06	11.11	11.11	1	1	NA	NA	NA	NA	NA	95	190	4	4	0.001	0.039	N	-	-	-	-	Tissue enriched	Detected in many	brain: 114.7
PALM	8.8	6004299	chr19_37	18306_1_chr19_1	PALM	chr19	+	708952	PALM	Paralemmin-1	O75781	18306_1	rs1047286	9	chr19:6717576,rs1047286,rs11085197,rs112500253,rs11569415,rs2230199,rs2230203,rs71978052,rs759800505	chr19	6713251	5713251	7713251	A	G	1	24.07	trans	6004299	C3,GPR108,MIR6791,TRIP10,SH2D3A,TNFSF14	C3 (c)	-0.06	-0.06	8.8	8.8	1	1	NA	NA	NA	NA	NA	185	190	5	5	0.001	0.044	N	-	-	-	-	Tissue enhanced	Detected in all	adipose tissue: 47.6;brain: 56.5
MCEMP1	10.84	963805	chr19_37	6283_60_chr19_1	MCEMP1	chr19	+	7677056	MCEM1	Mast cell-expressed membrane protein 1	Q8IX19	6283_60	rs1047286	9	chr19:6717576,rs1047286,rs11085197,rs112500253,rs11569415,rs2230199,rs2230203,rs71978052,rs759800505	chr19	6713251	5713251	7713251	A	G	1	24.07	cis	963805	C3,GPR108,MIR6791,TRIP10,SH2D3A,TNFSF14	C3 (c)	-0.06	-0.06	10.84	10.84	1	1	0	NA	0	N	Y	104	190	4	6	0.001	0.056	N	-	-	-	-	Group enriched	Detected in some	blood: 36.5;bone marrow: 30.9;lung: 66.4;lymphoid tissue: 24.2
LRFN1	10.72	32607616	chr19_37	7910_41_chr19_1	LRFN1	chr19	-	39320867	LRFN1	Leucine-rich repeat and fibronectin type III domain-containing protein 1	Q9P244	7910_41	rs1047286	9	chr19:6717576,rs1047286,rs11085197,rs112500253,rs11569415,rs2230199,rs2230203,rs71978052,rs759800505	chr19	6713251	5713251	7713251	A	G	1	24.07	trans	32607616	C3,GPR108,MIR6791,TRIP10,SH2D3A,TNFSF14	C3 (c)	-0.06	-0.06	10.72	10.72	1	1	NA	NA	NA	NA	NA	106	190	4	5	0.001	0.045	N	-	-	-	-	Tissue enhanced	Detected in many	brain: 9.5
ICAM3	13.91	3623566	chr19_37	2649_77_chr19_1	ICAM3	chr19	-	10339834	sICAM-3	Intercellular adhesion molecule 3	P32942	2649_77	rs11569415	9	chr19:6717576,rs1047286,rs11085197,rs112500253,rs11569415,rs2230199,rs2230203,rs71978052,rs759800505	chr19	6716268	5716268	7716268	A	G	1	24.28	trans	3623566	C3,GPR108,MIR6791,TRIP10,SH2D3A,TNFSF14	C3 (c)	-0.07	-0.07	13.91	13.91	1	1	NA	NA	NA	NA	NA	44	190	4	4	0.002	0.035	N	-	-	-	-	Tissue enhanced	Detected in many	blood: 172.3;bone marrow: 51.5;lymphoid tissue: 68.5
INSL3	12.04	11105306	chr19_37	5723_4_chr19_1	INSL3	chr19	-	17821574	INSL3	Insulin-like 3	P51460	5723_4	rs11569415	9	chr19:6717576,rs1047286,rs11085197,rs112500253,rs11569415,rs2230199,rs2230203,rs71978052,rs759800505	chr19	6716268	5716268	7716268	A	G	1	24.28	trans	11105306	C3,GPR108,MIR6791,TRIP10,SH2D3A,TNFSF14	C3 (c)	-0.07	-0.07	12.04	12.04	1	1	NA	NA	NA	NA	NA	74	190	4	7	0.002	0.038	N	-	-	-	-	Tissue enriched	Detected in some	testis: 234.1
TRIP10	9.32	475	chr19_39	17676_13_chr19_1	TRIP10	chr19	+	6739681	CIP4	Cdc42-interacting protein 4	Q15642	17676_13	rs75269317	1	rs75269317	chr19	6740156	5740156	7740156	A	G	1	0.66	cis	475	TRIP10,GPR108,MIR6791,SH2D3A,C3,VAV1		-0.31	-0.31	9.32	9.32	1	1	0	NA	0	N	N	1	1	2	3	0.001	0.016	N	-	-	-	-	Tissue enhanced	Detected in all	skeletal muscle: 103.7
VAV1	15.85	78089	chr19_40	5275_28_chr19_1	VAV1	chr19	+	6772667	VAV	Proto-oncogene vav	P15498	5275_28	rs36097961	2	rs36097961,rs7257711	chr19	6850756	5850756	7850756	T	C	1	9.87	cis	78089	VAV1,ADGRE1,SH2D3A,TRIP10,ADGRE4P,GPR108	VAV1 (c)	-0.11	-0.11	15.85	15.85	1	1	0	NA	0	Y	N	1	1	1	3	0.002	0.016	N	-	-	-	-	Tissue enhanced	Detected in many	blood: 25.7;bone marrow: 25.7;lymphoid tissue: 43.1
INSR	18.88	9033212	chr19_100	3448_13_chr19_1	INSR	chr19	-	7294405	IR	Insulin receptor	P06213	3448_13	rs35663614,rs397714015,rs397743462	2	rs1840828,rs35663614	chr19	16327617	15327617	17333886	G	GC	1	40.07	trans	9033212	KLF2,EPS15L1,AP1M1,FAM32A,CALR3,CIB3		0.08	0.08	18.88	18.88	1	2	NA	NA	NA	NA	NA	1	1	8	20	0.003	0.222	N	-	-	-	-	Tissue enhanced	Detected in all	pancreas: 64.5
FCER2	217.94	5829	chr19_45	3291_30_chr19_1	FCER2	chr19	-	7702755	CD23	Low affinity immunoglobulin epsilon Fc receptor	P06734	3291_30	rs2277989	13	rs11260012,rs11260013,rs11260014,rs12460997,rs12971319,rs12972133,rs12973278,rs12973523,rs12973524,rs12974036,rs12979200,rs12982518,rs2277989	chr19	7696926	6690500	8707287	G	A	1	44.99	cis	5829	FCER2,TRAPPC5,MCEMP1,RETN,CLEC4G,CD209	FCER2 (e)	-0.27	-0.27	217.94	217.94	1	8	2	1	0	N	N	1	1	1	17	0.035	0.132	Y	rs11260013,rs2277989,rs11260013,rs12973524	4e-14,2e-25,3.9e-14,5.8e-36	28240269,30072576,28240269,29875488	0.99,1.00,0.99,0.96	Group enriched	Detected in some	blood: 87.2;lymphoid tissue: 38.4
CD209	309.45	40322	chr19_46	3029_52_chr19_1	CD209	chr19	-	7747609	DC-SIGN	CD209 antigen	Q9NNX6	3029_52	rs4804774	1	rs4804774	chr19	7707287	6707287	9170780	C	G	1	21.73	cis	40322	FCER2,CLEC4G,TRAPPC5,MCEMP1,CD209,RETN	CD209,FCER2 (e)	-0.36	-0.36	309.45	309.45	1	10	5	1	5	N	N	1	1	2	4	0.043	0.409	N	-	-	-	-	Tissue enhanced	Detected in many	lymphoid tissue: 47.9
CLEC4G	37.44	4318	chr19_47	10781_19_chr19_1	CLEC4G	chr19	-	7732181	CLC4G	C-type lectin domain family 4 member G	Q6UXB4	10781_19	rs202186298	16	chr19:7736499,chr19:7736670,chr19:7738027,rs1010046,rs11465428,rs115293707,rs117034642,rs117133715,rs142535608,rs144664096,rs202186298,rs4804790,rs4804798,rs4804799,rs76560987,rs9749205	chr19	7736499	6736499	8736499	C	!	1	7.46	cis	4318	CD209,CLEC4G,CLEC4M,FCER2,CLEC4GP1,TRAPPC5	CLEC4G (e)	0.2	0.2	37.44	37.44	1	1	2	1	2	N	N	1	2	3	6	0.005	0.059	N	-	-	-	-	Group enriched	Detected in many	liver: 63.1;lymphoid tissue: 53.5
CCL25	1324.2	3895	chr19_50	2705_5_chr19_1	CCL25	chr19	+	8052317	TECK	C-C motif chemokine 25	O15444	2705_5	rs74959615	16	chr19:8058501,chr19:8059117,chr19:8063833,rs112779148,rs1393643676,rs1473232739,rs149956716,rs199565273,rs41320348,rs535322227,rs572638711,rs74954996,rs74959615,rs76261579,rs77384136,rs77625270	chr19	8056212	6949404	9056476	A	G	1	8.39	cis	3895	CCL25,FBN3,ELAVL1,TIMM44,CTXN1,SNAPC2	CCL25 (c)	-1.12	-1.12	1324.2	1324.2	1	4	0	NA	0	Y	N	1	1	1	10	0.186	0.256	Y	rs74959615,rs77625270	5.2e-114,1e-160	29875488,30072576	1.00,0.96	Group enriched	Detected in some	intestine: 136.8;lymphoid tissue: 185.2
ANGPTL4	34.18	313	chr19_52	3796_79_chr19_1	ANGPTL4	chr19	+	8364126	ANGL4	Angiopoietin-related protein 4	Q9BY76	3796_79	rs116843064	2	rs113071680,rs116843064	chr19	8364439	7364439	11101623	A	G	1	2.43	cis	313	ANGPTL4,RAB11B-AS1,KANK3,MIR4999,RAB11B,RPS28	ANGPTL4 (c)	-0.32	-0.32	34.18	34.18	1	2	0	NA	0	Y	Y	1	6	2	2	0.005	0.046	N	-	-	-	-	Tissue enhanced	Detected in many	adipose tissue: 55.5;liver: 68.4;pancreas: 51.7
OLFM2	1196.7	11579	chr19_56	19377_14_chr19_1	OLFM2	chr19	-	9936552	NOE2	Noelin-2	O95897	19377_14	rs11669788	20	chr19:9945949,chr19:9948450,chr19:9956957,rs111747776,rs11669788,rs11881458,rs199752115,rs201277127,rs202169337,rs33918803,rs34336349,rs34451801,rs34656601,rs55732232,rs55929503,rs561488391,rs56243392,rs62104304,rs62104305,rs62104309	chr19	9948131	8948131	11027130	T	C	1	33.55	cis	11579	COL5A3,OLFM2,RDH8,MIR5589,C3P1,PIN1	OLFM2,PIN1 (e)	0.63	0.63	1196.7	1196.7	1	5	5	1	1	N	N	1	1	1	5	0.168	0.203	Y	rs56243392	6.00E-157	30072576	0.99	Tissue enhanced	Detected in many	brain: 51.4;skin 1: 60.2
ICAM1	5538.2	14167	chr19_60	4342_10_chr19_1	ICAM1	chr19	+	10270840	sICAM-1	Intercellular adhesion molecule 1	P05362	4342_10	rs5498	14	chr19:10286546,chr19:10297616,rs12150978,rs12462944,rs12972990,rs150434441,rs2075741,rs3093030,rs36081155,rs397952429,rs5030377,rs5498,rs885743,rs923366	chr19	10285007	9283720	11297432	G	A	1	46.69	cis	14167	ICAM1,ICAM4,ICAM5,ZGLP1,MRPL4,FDX1L	ICAM4,ICAM5 (e); ICAM1 (c)	-1.14	-1.14	5538.2	5538.2	1	7	0	NA	2	Y	N	1	2	1	3	0.636	0.699	Y	rs5498,rs3093030,rs5498,rs5498,rs5498,rs5498	0,4e-23,8e-267,6e-89,5e-25,7.7e-267	29875488,20167578,28240269,21533024,18604267,28240269	1.00,0.97,1.00,1.00,1.00,1.00	Tissue enhanced	Detected in all	liver: 68.3;lung: 91.3
ICAM4	115.34	866	chr19_61	6550_4_chr19_1	ICAM4	chr19	+	10286966	ICAM4	Intercellular adhesion molecule 4	Q14773	6550_4	rs766820266	5	chr19:10657902,chr19:10890760,rs1249502400,rs533866465,rs766820266	chr19	10287832	9282558	11317954	G	A	1	0.5	cis	866	ICAM4,ICAM1,ICAM5,ZGLP1,FDX1L,MRPL4	ICAM4 (c)	-1.31	-1.31	115.34	115.34	1	3	0	NA	0	Y	N	1	1	3	11	0.018	0.227	N	-	-	-	-	Group enriched	Detected in many	blood: 53.1;bone marrow: 13.7;lung: 13.5
ICAM5	1461.4	84	chr19_62	5124_69_chr19_1	ICAM5	chr19	+	10289350	sICAM-5	Intercellular adhesion molecule 5	Q9UMF0	5124_69	rs281439	2	rs281439,rs281440	chr19	10289434	9280921	11408326	G	C	1	20.83	cis	84	ICAM5,ICAM4,ICAM1,ZGLP1,FDX1L,RAVER1	ICAM5 (e)	-0.81	-0.81	1461.4	1461.4	1	6	3	1	0	N	N	1	2	1	5	0.212	0.322	Y	rs281439	2.00E-111	30072576	1	Tissue enriched	Detected in some	brain: 32.6
PDE4A	144.93	15359	chr19_64	18918_86_chr19_1	PDE4A	chr19	+	10416772	PDE4A	cAMP-specific 3',5'-cyclic phosphodiesterase 4A	P27815	18918_86	rs370630099	3	rs145530718,rs35074907,rs370630099	chr19	10432131	9432131	11432131	A	G	1	1.88	cis	15359	PDE4A,CDC37,MIR1181,TYK2,KEAP1,S1PR5	PDE4A (e)	0.74	0.74	144.93	144.93	1	1	13	1	0	N	N	1	2	1	2	0.021	0.035	N	-	-	-	-	Tissue enhanced	Detected in many	brain: 38.5;testis: 31.8
LILRB1	2554.7	44794	chr19_284	5090_49_chr19_1	LILRB1	chr19	+	54616929	ILT-2	Leukocyte immunoglobulin-like receptor subfamily B member 1	Q8NHL6	5090_49	rs138131257	191	chr19:54567155,chr19:54567199,chr19:54567675,chr19:54568631,chr19:54572689,chr19:54583619,chr19:54598804,chr19:54610929,chr19:54614315,chr19:54616784,chr19:54617553,chr19:54617828,chr19:54623117,chr19:54640044,rs10403091,rs10403406,rs10407009,rs10409765,rs10414101,rs10422997,rs10423021,rs10424040,rs10425501,rs10427127,rs1056452,rs111235784,rs111365792,rs111499863,rs111744096,rs111768596,rs111992790,rs111997702,rs112111168,rs112411381,rs112478103,rs112493449,rs112531179,rs112545461,rs112887385,rs112967186,rs112988430,rs113092603,rs113095728,rs113201041,rs113230077,rs113405276,rs113429299,rs113538089,rs113727664,rs113758310,rs113761418,rs113798635,rs116880331,rs116885287,rs116954040,rs116973751,rs117247663,rs117335389,rs117371487,rs117402046,rs117712696,rs118179750,rs118181339,rs1215734187,rs1292869934,rs137913208,rs138131257,rs1383601812,rs139400692,rs140630303,rs141795960,rs143081438,rs143178442,rs143303271,rs1437030602,rs147154418,rs148162776,rs150233911,rs150665974,rs1591293,rs1591294,rs192526116,rs2004318,rs200572702,rs202120653,rs2098953,rs2114511,rs2151867,rs2151869,rs2182092,rs2363868,rs2555685,rs2555691,rs2781760,rs2781771,rs28384499,rs369798260,rs370498485,rs373010268,rs3955431,rs3955432,rs4078790,rs4097296,rs41308140,rs41308748,rs41548213,rs436939,rs45479893,rs45541031,rs527517090,rs532671421,rs546070710,rs55634449,rs55757854,rs559945077,rs562161115,rs56320534,rs569487713,rs57086032,rs60073657,rs61737891,rs61739166,rs61739171,rs61739175,rs61739176,rs61739180,rs61739244,rs61739251,rs6509884,rs7246195,rs72501564,rs7257210,rs7258275,rs73610580,rs73612483,rs73612484,rs73612487,rs73614626,rs73936602,rs73939003,rs74338461,rs74345525,rs74368210,rs74388709,rs74468741,rs74668532,rs74727989,rs74742124,rs74862829,rs74905518,rs75022743,rs75032072,rs75132967,rs75376732,rs75393417,rs75428314,rs75741150,rs76011544,rs76189918,rs76910466,rs77024125,rs77391213,rs77435443,rs77450008,rs77465355,rs77522659,rs77568158,rs77583653,rs777394477,rs77775070,rs77812912,rs77902349,rs77945897,rs77963787,rs78192819,rs78219662,rs78389389,rs78456857,rs78629820,rs78747672,rs79041044,rs79145339,rs79274890,rs79346685,rs79359901,rs79395498,rs79612392,rs79707451,rs80040485,rs80051736,rs80310208	chr19	54572135	53286629	56621619	G	A	1	6.59	cis	44794	LILRA2,LILRA1,KIR3DX1,LILRB1,LAIR2,LILRB4	LILRA2,LILRB1 (e); LILRA1,LILRB1 (c)	-1.61	-1.61	2554.7	2554.7	1	9	2	1	1	Y	Y	1	1	1	10	0.321	0.48	Y	rs61739176,rs74345525,rs111744096,rs2004318,rs61739251,rs10427127,rs2004318,rs2114511	9.1e-19,1e-300,1.5e-23,1.8e-80,4.5e-15,5e-14,2e-80,0	29875488,30072576,29875488,28240269,29875488,28129359,28240269,29875488	0.82,0.95,0.93,0.83,0.93,0.83,0.83,0.83	Group enriched	Detected in many	blood: 26.7;lymphoid tissue: 52.5
LILRB2	2128.4	1512	chr19_280	5091_28_chr19_1	LILRB2	chr19	-	54281178	ILT-4	Leukocyte immunoglobulin-like receptor subfamily B member 2	Q8N423	5091_28	rs383925	7	rs200926686,rs377556,rs383369,rs383925,rs386056,rs431420,rs448083	chr19	54279666	52760375	55283564	T	C	1	19.48	cis	1512	LILRB2,MIR4752,LILRB5,LILRA5,LILRA6,LILRA4	LILRB2 (c)	-1.03	-1.03	2128.4	2128.4	1	12	0	NA	0	Y	N	1	1	1	6	0.323	0.404	Y	rs386056	0	29875488	0.98	Tissue enhanced	Detected in many	blood: 37.9;bone marrow: 30.3;lymphoid tissue: 31.9
PRKCSH	30.77	12204	chr19_70	5687_5_chr19_1	PRKCSH	chr19	+	11435256	GLU2B	Glucosidase 2 subunit beta	P14314	5687_5	rs11557488	1	rs11557488	chr19	11447460	10447460	12447546	A	G	1	21.42	cis	12204	PRKCSH,ELAVL3,CCDC151,RGL3,ZNF653,MIR7974	PRKCSH (c)	0.11	0.11	30.77	30.77	1	3	0	NA	0	Y	N	1	1	2	3	0.004	0.026	N	-	-	-	-	Low tissue specificity	Detected in all
CNN1	35.26	25178	chr19_71	15566_10_chr19_1	CNN1	chr19	+	11538716	Calponin-1	Calponin-1	P51911	15566_10	rs112737376,rs34079154	23	chr19:11504395,chr19:11516558,chr19:11530156,chr19:11530884,chr19:11536520,chr19:11538715,rs10406077,rs10417632,rs10418021,rs111674859,rs112533450,rs112737376,rs13347094,rs147388854,rs585790,rs60817284,rs6511735,rs6511736,rs7246527,rs7258326,rs73512794,rs8109708,rs8112501	chr19	11513538	10513538	12566330	GAGGA	G	1	4.32	cis	25178	ECSIT,ZNF653,MIR7974,CNN1,ELAVL3,ELOF1		-0.26	-0.26	35.26	35.26	1	3	0	NA	0	N	N	1	1	3	18	0.005	0.08	N	-	-	-	-	Tissue enhanced	Detected in many	smooth muscle: 489.2;urinary bladder: 357.9
ACP5	139.26	16835	chr19_72	3232_28_chr19_1	ACP5	chr19	-	11579008	TrATPase	Tartrate-resistant acid phosphatase type 5	P13686	3232_28	rs10403399	34	chr19:11593815,chr19:11596219,chr19:11603456,chr19:11617987,rs10403399,rs10409242,rs10424332,rs112832421,rs11551815,rs11667775,rs11671741,rs12460581,rs12972904,rs12981552,rs201854426,rs34447952,rs35448737,rs35697610,rs35934908,rs35971218,rs368103274,rs4052626,rs4052627,rs4804608,rs4804611,rs540645830,rs71166615,rs7249892,rs72997090,rs8104211,rs8110958,rs8112083,rs9807882,rs9807915	chr19	11595843	10497182	12655108	G	C	1	28.1	cis	16835	ZNF627,ACP5,ELOF1,CNN1,ECSIT,HNRNPA1P10	ACP5 (e)	0.24	0.24	139.26	139.26	1	7	2	1	0	N	N	1	1	1	11	0.021	0.083	Y	rs10424332	2.00E-17	30072576	0.94	Tissue enhanced	Detected in many	adipose tissue: 117.9;lung: 151.9
LILRA5	552.98	10652	chr19_282	8766_29_chr19_1	LILRA5	chr19	-	54313139	LIRA5	Leukocyte immunoglobulin-like receptor subfamily A member 5	A6NI73	8766_29	rs651279	20	chr19:54303327,chr19:54304849,rs1290224400,rs1338983280,rs1616661,rs1645787,rs1761455,rs1761456,rs1761457,rs2781751,rs404032,rs414135,rs431001,rs651279,rs741584,rs759819,rs8108867,rs8109267,rs8109872,rs8109873	chr19	54302487	52760375	55360505	C	T	1	29.13	cis	10652	LILRA5,MIR4752,LILRB2,LILRA4,LILRB5,LAIR1	LILRA5 (e)	-0.47	-0.47	552.98	552.98	1	12	1	1	1	N	N	1	2	1	12	0.088	0.177	Y	rs759819,rs8109873,rs8109267	2.8e-22,5e-56,1e-59	29875488,30072576,30072576	1.00,1.00,1.00	Tissue enhanced	Detected in many	blood: 30.2;lymphoid tissue: 67.3
BCAM	443.88	4389	chr19_193	2816_50_chr19_1	BCAM	chr19	+	44809058	BCAM	Basal Cell Adhesion Molecule	P50895	2816_50	rs28399656	2	rs28399656,rs563366239	chr19	44813447	42209036	45820966	A	T	1	1.54	cis	4389	BCAM,CBLC,NECTIN2,BCL3,MIR8085,TOMM40	BCAM (c)	1.48	1.48	443.88	443.88	1	8	0	NA	0	Y	N	1	1	1	9	0.068	0.15	N	-	-	-	-	Tissue enhanced	Detected in many	kidney: 101.8
IL27RA	1910.0	10742	chr19_85	5132_71_chr19_1	IL27RA	chr19	+	14031739	TCCR	Interleukin-27 receptor subunit alpha	Q6UWB1	5132_71	rs35026308	1	rs35026308	chr19	14042481	12966537	15050838	C	T	1	16.88	cis	10742	IL27RA,PALM3,RLN3,MISP3,MIR1199,RFX1	IL27RA (c)	-1.02	-1.02	1910	1910	1	7	0	NA	0	Y	N	1	1	1	5	0.289	0.359	Y	rs35026308	3.90E-239	29875488	1	Tissue enhanced	Detected in all	blood: 25.2;lymphoid tissue: 32.3
ADGRE2	317.12	381720	chr19_86	4546_27_chr19_1	ADGRE2	chr19	-	14778541	EMR2	Adhesion G protein-coupled receptor E2	Q9UHX3	4546_27	rs67023356	2	rs12973667,rs67023356	chr19	14396821	13381256	15770704	G	A	1	26.43	cis	381720	ADGRE5,DDX39A,PKN1,PTGER1,GIPC1,DNAJB1		0.36	0.36	317.12	317.12	1	10	0	NA	0	N	N	1	1	1	3	0.05	0.143	N	-	-	-	-	Tissue enhanced	Detected in many	blood: 28.7;lymphoid tissue: 38.9
CD97	131.79	16602	chr19_87	18881_7_chr19_1	CD97	chr19	+	14381143	CD97	CD97 antigen	P48960	18881_7	rs548656990	1	rs548656990	chr19	14397745	13381256	15402953	A	G	1	0.31	cis	16602	ADGRE5,DDX39A,PKN1,PTGER1,GIPC1,DNAJB1	ADGRE5 (c)	-1.69	-1.69	131.79	131.79	1	7	0	NA	0	N	Y	1	1	1	5	0.021	0.081	N	-	-	-	-	Tissue enhanced	Detected in many	blood: 95.3
DNAJB1	9.73	10477	chr19_88	3852_19_chr19_1	DNAJB1	chr19	-	14530597	HSP 40	DnaJ homolog subfamily B member 1	P25685	3852_19	rs11085896	5	chr19:14544648,chr19:14545053,rs11085896,rs7248009,rs7252966	chr19	14541074	13541074	15541074	A	C	1	41.55	cis	10477	TECR,DNAJB1,MIR639,NDUFB7,CLEC17A,GIPC1		0.05	0.05	9.73	9.73	1	1	0	NA	0	N	N	1	1	4	5	0.001	0.019	N	-	-	-	-	Tissue enhanced	Detected in all	vagina: 291.1
NOTCH3	40.26	14031	chr19_90	5108_72_chr19_1	NOTCH3	chr19	-	15200981	Notch-3	Neurogenic locus notch homolog protein 3	Q9UM47	5108_72	rs775743128	6	chr19:15638969,rs1399477354,rs540485546,rs751006822,rs762730887,rs775743128	chr19	15215012	14185906	16215012	A	G	0.99	0.07	cis	14031	EPHX3,NOTCH3,BRD4,MIR6795,ILVBL,SYDE1	NOTCH3 (c)	-2.09	-2.09	40.26	40.26	1	3	0	NA	0	Y	N	1	1	1	12	0.006	0.048	N	-	-	-	-	Low tissue specificity	Detected in many
PGLYRP2	226.64	5322	chr19_95	5601_2_chr19_1	PGLYRP2	chr19	-	15479504	PGRP-L	N-acetylmuramoyl-L-alanine amidase	Q96PD5	5601_2	rs140755383	11	rs10164310,rs11666779,rs140755383,rs141923371,rs1491550660,rs34640786,rs371577799,rs55866012,rs750933867,rs75622732,rs78677793	chr19	15474182	14361553	16483208	A	C	1	16.41	cis	5322	PGLYRP2,RASAL3,WIZ,MIR1470,CYP4F22,AKAP8L	RASAL3 (e)	-0.35	-0.35	226.64	226.64	1	4	0	NA	7	N	N	1	1	1	3	0.032	0.055	Y	rs55866012	2.00E-47	30072576	1	Tissue enriched	Detected in some	liver: 95.8
TPM4	16.3	18448	chr19_97	9863_1_chr19_1	TPM4	chr19	+	16067506	Tropomyosin 4	Tropomyosin alpha-4 chain	P67936	9863_1	rs8104011	7	rs1320205979,rs143558304,rs2228367,rs57843631,rs59508494,rs73517714,rs8104011	chr19	16085954	15085954	17085954	A	G	1	1.9	cis	18448	TPM4,RAB8A,LINC00905,HSH2D,LINC00661,CIB3	TPM4 (e)	-0.24	-0.24	16.3	16.3	1	1	3	1	0	N	N	1	1	1	2	0.002	0.015	N	-	-	-	-	Low tissue specificity	Detected in all
PGLS	109.03	9443	chr19_102	17799_9_chr19_1	PGLS	chr19	+	17511622	6PGL	6-phosphogluconolactonase	O95336	17799_9	rs756992249	1	rs756992249	chr19	17521065	16518363	18521065	A	AG	1	0.55	cis	9443	PGLS,FAM129C,SLC27A1,COLGALT1,NXNL1,TMEM221	PGLS (e); PGLS (c)	-1.26	-1.26	109.03	109.03	1	2	1	1	0	Y	N	1	1	1	2	0.017	0.036	N	-	-	-	-	Low tissue specificity	Detected in all
COLGALT1	82.41	25803	chr19_103	5638_23_chr19_1	COLGALT1	chr19	+	17555593	GT251	Procollagen galactosyltransferase 1	Q8NBJ5	5638_23	rs748616335	5	rs114002546,rs540605059,rs747693718,rs748616335,rs772202645	chr19	17581396	16550445	18581396	TCG	!	0.99	0.09	cis	25803	COLGALT1,UNC13A,FAM129C,PGLS,SLC27A1,NXNL1	USHBP1 (c)	2.91	2.91	82.41	82.41	1	6	0	NA	0	N	Y	1	1	2	9	0.011	0.082	N	-	-	-	-	Low tissue specificity	Detected in all
IL12RB1	19.46	23085	chr19_105	2632_5_chr19_1	IL12RB1	chr19	-	18099027	IL-12 Rb1	Interleukin-12 receptor subunit beta-1	P42701	2632_5	rs429774	29	chr19:18068750,chr19:18072958,chr19:18075268,chr19:18076751,chr19:18079119,rs10695405,rs11575934,rs17852635,rs17879486,rs17886247,rs17887036,rs200381598,rs2644777,rs34731245,rs365179,rs366653,rs373654,rs375947,rs376008,rs381607,rs382634,rs391410,rs401502,rs429774,rs447171,rs452265,rs453263,rs455034,rs62121127	chr19	18075942	17075942	19075942	C	T	1	30.49	cis	23085	IL12RB1,MAST3,ARRDC2,KCNN1,PIK3R2,IFI30	IL12RB1 (e); IL12RB1 (c)	-0.08	-0.08	19.46	19.46	1	1	2	1	0	Y	N	1	1	2	4	0.003	0.024	Y	rs376008,rs376008	6.3e-69,6e-69	28240269,28240269	1.00,1.00	Tissue enhanced	Detected in many	blood: 28.6;lymphoid tissue: 21.4
JUND	12.17	9676	chr19_109	19602_36_chr19_1	JUND	chr19	-	18281656	jun-D	Transcription factor jun-D	P17535	19602_36	rs10406080	27	chr19:18280264,chr19:18280281,chr19:18285872,rs10406080,rs10416600,rs10639511,rs10686842,rs1075403,rs11086102,rs11666808,rs12608504,rs12610373,rs12973608,rs12980403,rs141923000,rs143890393,rs1469024,rs34116072,rs4531856,rs4808779,rs57695677,rs7247222,rs7256111,rs8108623,rs8109944,rs8110070,rs8113367	chr19	18291332	17291332	19291332	C	G	1	34.87	cis	9676	MIR3188,JUND,LSM4,IQCN,LOC729966,PDE4C	IQCN (e)	0.06	0.06	12.17	12.17	1	1	0	NA	5	N	N	1	1	1	1	0.002	0.013	N	-	-	-	-	Tissue enhanced	Detected in all	bone marrow: 204.7
GDF15	476.42	6443	chr19_110	4374_45_chr19_1	GDF15	chr19	+	18382169	MIC-1	Growth/differentiation factor 15	Q99988	4374_45	rs1058587	13	chr19:18382268,chr19:18384133,chr19:18391564,rs1058587,rs111642420,rs116399833,rs139242800,rs1449520739,rs16982345,rs45543339,rs561493422,rs58835482,rs75347775	chr19	18388612	17364995	19392357	G	C	1	24.26	cis	6443	GDF15,MIR3189,LRRC25,PGPEP1,SSBP4,ISYNA1	GDF15 (c)	0.45	0.45	476.42	476.42	1	4	0	NA	0	Y	N	1	1	1	1	0.074	0.14	Y	rs45543339,rs45543339	3e-69,1.4e-99	30072576,29875488	1.00,1.00	Tissue enriched	Detected in many	placenta: 463.0
CRLF1	163.21	2578	chr19_112	14747_9_chr19_1	CRLF1	chr19	-	18606850	CRLF1	Cytokine receptor-like factor 1	O75462	14747_9	rs7246833	23	chr19:18602783,chr19:18604393,chr19:18606827,rs12461284,rs141412226,rs150951241,rs2002632,rs200709300,rs2238647,rs2283617,rs2314662,rs34503316,rs4808140,rs4808141,rs4808828,rs7246833,rs7249956,rs7252535,rs7253677,rs80121641,rs8109611,rs8110573,rs886243	chr19	18604272	17604272	19661991	G	C	1	21.57	cis	2578	CRLF1,TMEM59L,REX1BD,UBA52,KLHL26,KXD1	CRLF1 (e); CRLF1 (c)	0.26	0.26	163.21	163.21	1	2	1	1	0	Y	N	1	1	1	2	0.022	0.035	Y	rs2238647	1.00E-22	30072576	1	Low tissue specificity	Detected in many
COMP	133.79	4434	chr19_113	8043_153_chr19_1	COMP	chr19	-	18791305	COMP	Cartilage oligomeric matrix protein	P49747	8043_153	rs12974746	2	rs12974746,rs145327177	chr19	18795739	17795739	19806962	G	A	1	3.79	cis	4434	COMP,CRTC1,UPF1,GDF1,CERS1,COPE		-0.54	-0.54	133.79	133.79	1	3	0	NA	0	N	N	1	1	1	5	0.02	0.065	N	-	-	-	-	Tissue enhanced	Detected in many	adipose tissue: 39.1;skeletal muscle: 59.6
NCAN	93.19	7143	chr19_115	15573_110_chr19_1	NCAN	chr19	+	19211972	CSPG3	Neurocan core protein	O14594	15573_110	rs2228603	1	rs2228603	chr19	19219115	18205649	20219115	T	C	1	7.4	cis	7143	NCAN,NR2C2AP,RFXANK,BORCS8-MEF2B,BORCS8,HAPLN4	NCAN (c)	-0.33	-0.33	93.19	93.19	1	3	0	NA	0	Y	N	1	1	1	13	0.014	0.064	N	-	-	-	-	Tissue enriched	Detected in many	brain: 88.4
HAPLN4	24.16	628	chr19_117	6455_52_chr19_1	HAPLN4	chr19	-	19262787	HPLN4	Hyaluronan and proteoglycan link protein 4	Q86UW8	6455_52	rs10403273	91	chr19:19250971,chr19:19253304,chr19:19253537,chr19:19256118,chr19:19275523,chr19:19277248,chr19:19282437,chr19:19297408,chr19:19302572,chr19:19320606,chr19:19327301,chr19:19337119,chr19:19350297,chr19:19359082,chr19:19360109,chr19:19360610,rs10401714,rs10403273,rs10407933,rs10422893,rs10423874,rs1064395,rs11085260,rs111444407,rs111492783,rs111568846,rs111834969,rs112097780,rs112182882,rs112219496,rs112253053,rs112544518,rs113145184,rs113688436,rs113899601,rs11555053,rs1268327324,rs1269186588,rs12972691,rs1320307823,rs1329773423,rs143856162,rs1557723,rs17216041,rs17751061,rs1989867,rs2010506,rs2011503,rs2074302,rs2860494,rs2905422,rs2965190,rs2965194,rs2965195,rs34414052,rs398034194,rs4239639,rs4808932,rs4808933,rs4808934,rs4808944,rs541521385,rs55762233,rs55765017,rs55822665,rs56044734,rs56135441,rs56144632,rs56184550,rs56212061,rs56278919,rs57436187,rs6511027,rs6511031,rs71170675,rs7257875,rs72999030,rs72999053,rs72999059,rs72999063,rs72999068,rs756997,rs756999,rs764525288,rs76944848,rs80146298,rs8100097,rs8100713,rs8108777,rs8113794,rs998732	chr19	19262159	18262159	20262159	G	C	1	15.27	cis	628	HAPLN4,TM6SF2,NCAN,SUGP1,MAU2,NR2C2AP	CILP2,HAPLN4,LPAR2,SUGP1,TM6SF2,TSSK6,YJEFN3 (e); SUGP1 (c)	0.11	0.11	24.16	24.16	1	1	4	1	13	N	Y	1	1	1	2	0.003	0.014	N	-	-	-	-	Group enriched	Detected in some	brain: 38.5;intestine: 24.3
LILRB4	9.13	35295455	chr19_116	6453_70_chr19_1	LILRB4	chr19	+	54662523	LIRB4	Leukocyte immunoglobulin-like receptor subfamily B member 4	Q8NHJ6	6453_70	rs56255430	25	chr19:19268740,chr19:19277248,chr19:19321478,rs10401969,rs140868651,rs141756246,rs143988316,rs150641967,rs150824230,rs16996148,rs17216525,rs17216588,rs200210321,rs3794991,rs56255430,rs58489806,rs58542926,rs73001065,rs73002956,rs73004926,rs73004933,rs73004951,rs73004959,rs739846,rs8107974	chr19	19367068	18367068	20367068	C	A	1	7.95	trans	35295455	MAU2,GATAD2A,SUGP1,MIR640,TM6SF2,HAPLN4	TM6SF2 (c)	0.09	0.09	9.13	9.13	1	1	NA	NA	NA	NA	NA	17	18	10	12	0.001	0.116	N	-	-	-	-	Tissue enhanced	Detected in many	blood: 22.8;lymphoid tissue: 33.1
CILP2	31.94	7345	chr19_120	8841_65_chr19_1	CILP2	chr19	+	19538264	CILP2	Cartilage intermediate layer protein 2	Q8IUL8	8841_65	rs766002166	7	rs1001873058,rs531828818,rs538055741,rs570910789,rs587687053,rs766002166,rs780941525	chr19	19545609	18392396	20546691	A	G	0.99	0.13	cis	7345	CILP2,YJEFN3,PBX4,NDUFA13,TSSK6,GATAD2A	CILP2 (c)	-1.34	-1.34	31.94	31.94	1	4	0	NA	0	Y	N	1	1	1	4	0.005	0.033	N	-	-	-	-	Tissue enhanced	Detected in many	ovary: 9.4;testis: 10.1
PDCD5	320.58	1449	chr19_129	12517_52_chr19_1	PDCD5	chr19	+	32581187	TFAR19	Programmed cell death protein 5	O14737	12517_52	chr19:32579738	5	chr19:32579738,rs10402931,rs10405535,rs1291815375,rs71176136	chr19	32579738	31553666	33582525	TA	!	1	32.47	cis	1449	PDCD5,ANKRD27,NUDT19,DPY19L3,RGS9BP,TDRD12	PDCD5 (e)	-0.33	-0.33	320.58	320.58	1	3	9	1	27	N	N	1	4	1	3	0.047	0.078	Y	rs71176136	2.10E-12	29875488	1	Low tissue specificity	Detected in all
ANKRD27	9.89	41066	chr19_130	12445_50_chr19_1	ANKRD27	chr19	-	32675215	ANR27	Ankyrin repeat domain-containing protein 27	Q96NW4	12445_50	rs17693106	72	chr19:32616568,chr19:32621801,chr19:32625435,chr19:32641389,rs10416758,rs10420153,rs11277085,rs11316042,rs11325326,rs11878322,rs12151311,rs1253223150,rs12610727,rs12978120,rs12981373,rs139988554,rs149712420,rs1559180,rs17692992,rs17693106,rs2021772,rs2021773,rs2023323,rs2161458,rs2287669,rs2302970,rs2545357,rs28505804,rs28615461,rs34013687,rs34130925,rs34165165,rs34182086,rs34637492,rs34727912,rs35728696,rs35946544,rs35972270,rs36107586,rs3760937,rs3760938,rs3760939,rs3760942,rs3760943,rs3859524,rs4805006,rs4805780,rs4805785,rs4805786,rs55687317,rs565781915,rs59205429,rs60968670,rs62124303,rs6510270,rs6510271,rs6510272,rs6510273,rs6510275,rs66489063,rs7258672,rs7260509,rs73028624,rs731673,rs731674,rs78768752,rs8100423,rs8100917,rs8101007,rs8101920,rs8105481,rs8107197	chr19	32634149	31634149	33634149	A	G	1	40.23	cis	41066	ANKRD27,NUDT19,RGS9BP,PDCD5,TDRD12,DPY19L3	ANKRD27 (c)	-0.05	-0.05	9.89	9.89	1	1	0	NA	0	Y	N	1	1	4	4	0.001	0.024	N	-	-	-	-	Low tissue specificity	Detected in all
SLC5A5	9.29	17472725	chr19_138	12826_5_chr19_1	SLC5A5	chr19	+	17871393	SC5A5	Sodium/iodide cotransporter	Q92911	12826_5	rs111874634	4	rs10406069,rs10407974,rs111874634,rs3761068	chr19	35344118	34344118	36344118	T	C	1	22.61	trans	17472725	CD22,MIR5196,FFAR1,FFAR3,MAG,HAMP	FFAR1 (e); CD22 (c)	-0.06	-0.06	9.29	9.29	1	1	NA	NA	NA	NA	NA	3	3	2	3	0.001	0.016	N	-	-	-	-	Group enriched	Detected in some	brain: 31.5;salivary gland: 66.8;stomach 1: 32.7
HAMP	11.09	13428081	chr19_227	3504_58_chr19_1	HAMP	chr19	+	35282345	LEAP-1	Hepcidin	P81172	3504_58	rs551847729,rs573773292	42	chr19:48705087,chr19:48705106,chr19:48706299,chr19:48707807,chr19:48710270,rs142184925,rs2251034,rs2452170,rs2548458,rs2548459,rs2638280,rs2638282,rs281379,rs28362844,rs372342255,rs485073,rs485186,rs492602,rs503279,rs504963,rs506897,rs507711,rs507766,rs507855,rs516246,rs516316,rs551847729,rs569970,rs570794,rs571689,rs584768,rs601338,rs602662,rs603985,rs632111,rs633372,rs646327,rs66744711,rs676388,rs679574,rs681343,rs692854	chr19	48710426	47710426	49710426	!	GAAACA	1	39.78	trans	13428081	MAMSTR,FUT2,RASIP1,SEC1P,IZUMO1,NTN5	FUT2,MAMSTR,NTN5 (e); FUT2 (c)	0.06	0.06	11.09	11.09	1	1	NA	NA	NA	NA	NA	63	77	4	6	0.002	0.028	N	-	-	-	-	Tissue enriched	Detected in some	liver: 716.5
DMKN	236.78	9401852	chr19_200	5963_9_chr19_1	DMKN	chr19	-	35513678	Dermokine	Dermokine	Q6E0U4	5963_9	chr19:44915530	6	chr19:44915530,rs11568822,rs438811,rs483082,rs5117,rs75627662	chr19	44915530	43907853	45935906	!	CTTT	1	23.19	trans	9401852	APOC1,APOE,APOC1P1,TOMM40,NECTIN2,APOC4		0.32	0.32	236.78	236.78	1	6	NA	NA	NA	NA	NA	6	29	1	5	0.034	0.087	N	-	-	-	-	Tissue enriched	Detected in many	skin 1: 365.3
GAPDHS	10.25	48055	chr19_144	8004_15_chr19_1	GAPDHS	chr19	+	35533411	G3PT	Glyceraldehyde-3-phosphate dehydrogenase, testis-specific	O14556	8004_15	rs547935835	6	chr19:35534188,chr19:35581466,rs139696096,rs149013321,rs190998165,rs547935835	chr19	35581466	34581466	36581466	A	!	1	0.54	cis	48055	LINC01766,ATP4A,HAUS5,TMEM147,TMEM147-AS1,GAPDHS	GAPDHS (c)	-0.36	-0.36	10.25	10.25	1	1	0	NA	0	Y	N	1	1	1	2	0.001	0.014	N	-	-	-	-	Tissue enriched	Detected in some	testis: 154.6
IGFLR1	655.29	3177	chr19_145	7244_16_chr19_1	IGFLR1	chr19	-	35742450	TM149	IGF-like family receptor 1	Q9H665	7244_16	rs12459634	19	chr19:35741664,rs10401156,rs10402601,rs10402837,rs112500848,rs113111184,rs11549030,rs12459634,rs1456779015,rs2239947,rs2293686,rs28656784,rs2871921,rs3746277,rs3761087,rs3848662,rs3848665,rs62112162,rs7260184	chr19	35739273	34739273	36749630	C	T	1	14.15	cis	3177	IGFLR1,KMT2B,U2AF1L4,PSENEN,LIN37,HSPB6	IGFLR1,KMT2B,LIN37,U2AF1L4 (e)	-0.63	-0.63	655.29	655.29	1	4	10	0.78	56	N	N	1	1	1	3	0.096	0.135	Y	rs12459634,rs7260184	5.8e-100,4e-69	29875488,30072576	1.00,1.00	Group enriched	Detected in many	blood: 121.2;liver: 46.2;lymphoid tissue: 40.7
KIRREL2	506.03	8769	chr19_149	16609_106_chr19_1	KIRREL2	chr19	+	35851634	KIRR2	Kin of IRRE-like protein 2	Q6UWL6	16609_106	rs143257786	5	rs117351170,rs143257786,rs192307110,rs376924671,rs539969110	chr19	35860403	34853604	36860403	T	G	1	2.42	cis	8769	KIRREL2,APLP1,NPHS1,NFKBID,HCST,TYROBP	KIRREL2 (c)	-1.29	-1.29	506.03	506.03	1	3	0	NA	0	Y	N	1	1	1	8	0.077	0.139	N	-	-	-	-	Tissue enriched	Detected in some	pancreas: 38.5
APLP1	18.71	206677	chr19_150	7210_25_chr19_1	APLP1	chr19	+	35868444	Amyloid-like protein 1	Amyloid-like protein 1	P51693	7210_25	rs776145418	5	rs1323734095,rs149513227,rs74525580,rs771868517,rs776145418	chr19	36075121	35075121	37075121	A	G	1	0.13	cis	206677	WDR62,THAP8,LOC101927572,OVOL3,POLR2I,TBCB	APLP1 (c)	-0.98	-0.98	18.71	18.71	1	1	0	NA	0	Y	N	1	1	3	3	0.003	0.036	N	-	-	-	-	Tissue enriched	Detected in many	brain: 147.5
TBCB	11.72	25	chr19_151	17686_27_chr19_1	TBCB	chr19	+	36114948	TBCB	Tubulin-folding cofactor B	Q99426	17686_27	rs2231569	1	rs2231569	chr19	36114973	35114973	37114973	T	G	1	3.42	cis	25	POLR2I,TBCB,OVOL3,WDR62,CAPNS1,COX7A1	POLR2I,TBCB (e)	0.16	0.16	11.72	11.72	1	1	5	1	1	N	N	1	1	2	3	0.002	0.016	N	-	-	-	-	Tissue enhanced	Detected in all	blood: 101.2
PPP1R14A	103.47	44610	chr19_161	19117_3_chr19_1	PPP1R14A	chr19	-	38256591	PP14A	Protein phosphatase 1 regulatory subunit 14A	Q96A00	19117_3	rs71354995	15	chr19:38304914,chr19:38316366,rs117234139,rs117624491,rs11881305,rs148041688,rs2286475,rs2304176,rs3178327,rs3214617,rs3843754,rs4312417,rs71354995,rs7260137,rs77912794	chr19	38301201	37244973	39301201	G	A	1	23.87	cis	44610	YIF1B,C19orf33,SPINT2,KCNK6,CATSPERG,PPP1R14A	C19orf33,PPP1R14A,YIF1B (e); C19orf33 (c)	-0.2	-0.2	103.47	103.47	1	2	1	NA	19	N	Y	2	2	1	2	0.015	0.029	N	-	-	-	-	Low tissue specificity	Detected in all
SPINT2	1294.7	36744	chr19_161	2843_13_chr19_1	SPINT2	chr19	+	38264457	SPINT2	Kunitz-type protease inhibitor 2	O43291	2843_13	rs71354995	15	chr19:38304914,chr19:38316366,rs117234139,rs117624491,rs11881305,rs148041688,rs2286475,rs2304176,rs3178327,rs3214617,rs3843754,rs4312417,rs71354995,rs7260137,rs77912794	chr19	38301201	37291845	39421957	G	A	1	23.87	cis	36744	YIF1B,C19orf33,SPINT2,KCNK6,CATSPERG,PPP1R14A	C19orf33,PPP1R14A,YIF1B (e); C19orf33 (c)	-0.69	-0.69	1294.7	1294.7	1	6	1	NA	19	N	Y	1	2	1	2	0.17	0.206	Y	rs71354995,rs71354995	0,1e-300	29875488,30072576	1.00,1.00	Low tissue specificity	Detected in many
LGALS4	10.4	98641	chr19_162	2982_82_chr19_1	LGALS4	chr19	-	38813614	Galectin-4	Galectin-4	P56470	2982_82	rs883394	80	chr19:38660394,chr19:38666228,chr19:38667703,chr19:38673568,chr19:38673753,chr19:38680216,chr19:38712248,chr19:38739710,chr19:38749045,chr19:38749629,chr19:38756656,rs10403540,rs10406778,rs10407371,rs10415219,rs10415646,rs10416718,rs10418728,rs10421560,rs11083475,rs112540526,rs11338400,rs11673323,rs12460849,rs12462270,rs1276062796,rs13343794,rs13344413,rs1408058918,rs1445583777,rs1474018085,rs1491247462,rs16972767,rs1808382,rs200697735,rs2126969,rs2279144,rs2287729,rs2303040,rs3217235,rs34229804,rs35422218,rs369516427,rs3745859,rs3786835,rs3786837,rs3786839,rs3786845,rs3786848,rs3786851,rs3840936,rs547948198,rs554462699,rs55873140,rs55876653,rs55923191,rs55945853,rs56113315,rs56172450,rs56365761,rs574289358,rs61344637,rs62120083,rs62121814,rs62121816,rs62121818,rs7251903,rs7252589,rs7254100,rs747499172,rs769152186,rs796496657,rs8107416,rs8111746,rs8182553,rs883394,rs883433,rs9304578,rs979971,rs979972	chr19	38714973	37714973	39714973	T	C	1	47.53	cis	98641	ACTN4,CAPN12,LGALS7,LGALS7B,EIF3K,LGALS4	ACTN4,CAPN12 (e)	-0.05	-0.05	10.4	10.4	1	1	0	NA	14	N	N	1	1	2	2	0.001	0.017	Y	rs55945853	8.00E-14	30072576	0.93	Group enriched	Detected in some	gallbladder: 157.1;intestine: 326.8;lymphoid tissue: 83.5
ECH1	230.49	15394	chr19_163	12662_82_chr19_1	ECH1	chr19	-	38831857	ECH1	Delta(3,5)-Delta(2,4)-dienoyl-CoA isomerase, mitochondrial	Q13011	12662_82	rs2229259	4	chr19:38818998,rs2229259,rs4802890,rs7246278	chr19	38816463	37816463	39816463	T	C	1	8.77	cis	15394	ECH1,LGALS4,HNRNPL,LGALS7B,LGALS7,RINL	LGALS4 (e); ECH1 (c)	0.45	0.45	230.49	230.49	1	1	0	NA	2	Y	N	1	1	1	1	0.031	0.043	Y	rs4802890	2.00E-33	30072576	1	Low tissue specificity	Detected in all
SARS2	39.87	4096	chr19_164	12348_46_chr19_1	SARS2	chr19	-	38930896	SYSM	Serine--tRNA ligase, mitochondrial	Q9NP81	12348_46	rs7508539	45	chr19:38909874,chr19:38916656,chr19:38920936,chr19:38921006,chr19:38923060,chr19:38923973,chr19:38928417,chr19:38936744,chr19:38942260,chr19:38944254,rs10416055,rs10425217,rs10596634,rs10775533,rs11083488,rs11083489,rs11300059,rs11668245,rs12462710,rs12609975,rs12972986,rs12980653,rs12982957,rs12985428,rs149913577,rs17545254,rs1808661,rs1808662,rs1865047,rs1865049,rs2278412,rs35851275,rs373627868,rs397753378,rs4801960,rs4801971,rs4803034,rs533929219,rs575,rs7257007,rs730078,rs7508411,rs7508539,rs8113389,rs9749516	chr19	38926800	37926800	39926800	G	A	1	35.99	cis	4096	SARS2,MRPS12,CCER2,FBXO17,NFKBIB,SIRT2	CCER2,FBXO17,SARS2 (e); SARS2 (c)	0.11	0.11	39.87	39.87	1	1	27	1	3	Y	N	1	1	1	2	0.005	0.017	N	-	-	-	-	Low tissue specificity	Detected in all
GMFG	9.59	18	chr19_165	13062_4_chr19_1	GMFG	chr19	-	39336086	GMFG	Glia maturation factor gamma	O60234	13062_4	rs543085239	1	rs543085239	chr19	39336104	38336104	40336104	A	C	1	0.53	cis	18	GMFG,SAMD4B,LRFN1,IFNL1,PAF1,MED29		-0.35	-0.35	9.59	9.59	1	1	0	NA	0	N	N	1	1	1	1	0.001	0.014	N	-	-	-	-	Group enriched	Detected in all	blood: 276.5;bone marrow: 80.9;lymphoid tissue: 109.5
BLVRB	130.1	7661	chr19_168	17148_7_chr19_1	BLVRB	chr19	-	40465818	BLVRB	Flavin reductase (NADPH)	P30043	17148_7	rs149698066	1	rs149698066	chr19	40458157	39331313	41458214	A	G	1	0.37	cis	7661	BLVRB,SPTBN4,LOC105372489,SERTAD3,SERTAD1,PRX	BLVRB (c)	-1.63	-1.63	130.1	130.1	1	4	0	NA	0	Y	N	1	1	1	3	0.019	0.043	N	-	-	-	-	Tissue enhanced	Detected in all	bone marrow: 137.6
LTBP4	27.14	15614	chr19_170	13133_73_chr19_1	LTBP4	chr19	+	40592887	LTBP4	Latent-transforming growth factor beta-binding protein 4	Q8N2S1	13133_73	rs199875504	1	rs199875504	chr19	40608501	39593595	41793970	T	C	0.99	0.23	cis	15614	LTBP4,SHKBP1,SPTBN4,NUMBL,COQ8B,ITPKC	LTBP4 (c)	0.91	0.91	27.14	27.14	1	3	0	NA	0	Y	N	1	1	3	8	0.005	0.072	N	-	-	-	-	Low tissue specificity	Detected in all
MIA	1550.4	3816	chr19_171	2687_2_chr19_1	MIA	chr19	+	40775176	MIA	Melanoma-derived growth regulatory protein	Q16674	2687_2	rs142216859	19	chr19:40756282,rs13108,rs142216859,rs2230694,rs2233154,rs2233159,rs2249854,rs2262082,rs2279699,rs2604877,rs2607412,rs2607416,rs2607419,rs2607421,rs2607422,rs2607423,rs2607425,rs2607426,rs8107978	chr19	40771360	39743470	41782818	A	ATTTTACAGAGTGCTGATTGGTCTG	1	6.91	cis	3816	MIA,MIA-RAB4B,SNRPA,RAB4B,RAB4B-EGLN2,C19orf54	MIA,SNRPA (e)	1.29	1.29	1550.4	1550.4	1	4	2	1	1	N	N	1	2	1	3	0.21	0.251	Y	rs2233154,rs2230694,rs2233159,rs2604877,rs2279699,rs2607426,rs2233154	1e-16,7e-17,1e-16,2.5e-253,2e-26,1e-16,2e-164	25147954,25147954,25147954,29875488,28915241,25147954,30072576	1.00,1.00,1.00,1.00,1.00,1.00,1.00	Group enriched	Detected in many	brain: 16.1;breast: 28.7;pituitary gland: 33.5;salivary gland: 22.7;stomach 1: 28.9
CEACAM8	16.3	835922	chr19_176	18873_8_chr19_1	CEACAM8	chr19	-	42595157	CEAM8	Carcinoembryonic antigen-related cell adhesion molecule 8	P31997	18873_8	rs12459454	9	chr19:41758345,rs11669653,rs12459454,rs1549960,rs1805223,rs3795018,rs3795020,rs4803507,rs57827663	chr19	41759235	40759235	43588890	G	A	1	32.12	cis	835922	CEACAM6,CEACAM5,CEACAM3,CEACAM7,LYPD4,DMRTC2		-0.07	-0.07	16.3	16.3	1	3	0	NA	0	N	N	1	1	8	14	0.002	0.121	N	-	-	-	-	Group enriched	Detected in some	bone marrow: 71.0;placenta: 35.6
PSG7	47.49	1636	chr19_179	5651_50_chr19_1	PSG7	chr19	-	42937178	PSG7	Putative pregnancy-specific beta-1-glycoprotein 7	Q13046	5651_50	rs1209671921	261	chr19:42814105,chr19:42814746,chr19:42816353,chr19:42824940,chr19:42827848,chr19:42842647,chr19:42845161,chr19:42875663,chr19:42877566,chr19:42886005,chr19:42894614,chr19:42895494,chr19:42919802,chr19:42921294,chr19:42922757,chr19:42923181,chr19:42926311,chr19:42926887,chr19:42927545,chr19:42931887,chr19:42939576,chr19:42949862,chr19:42950466,rs10084120,rs10084121,rs10084124,rs10408339,rs10408598,rs10409066,rs10409273,rs10469289,rs10469290,rs1058908,rs1058910,rs1058933,rs111653171,rs111661802,rs112536177,rs112568671,rs112675409,rs112724259,rs112725946,rs113321527,rs113461092,rs113551744,rs113625635,rs114134093,rs114483388,rs114580919,rs114635027,rs114676617,rs114897865,rs115023072,rs115257718,rs115374053,rs115421998,rs115469427,rs115587530,rs115614758,rs115649562,rs115651701,rs115655914,rs115800410,rs115991704,rs116179071,rs116347992,rs116517638,rs116589013,rs116660650,rs116832225,rs116922145,rs116988106,rs117148062,rs117168692,rs1172677068,rs117340768,rs117356953,rs117372248,rs117489840,rs117592313,rs117811293,rs117851782,rs117988926,rs118120943,rs1209671921,rs1214872827,rs1236002700,rs1311464521,rs13346998,rs1354733853,rs138616288,rs138708214,rs139155746,rs139170342,rs139610773,rs139774856,rs139925921,rs139961016,rs140457370,rs140504095,rs140514923,rs140639367,rs140646180,rs141049636,rs141083614,rs141426581,rs141591528,rs142427596,rs142850974,rs143385903,rs143527216,rs143962276,rs144256956,rs144362385,rs144453916,rs144494079,rs144814705,rs145041688,rs145121942,rs145450254,rs145742558,rs145909702,rs146149665,rs146418227,rs146577873,rs146837330,rs147068537,rs147136957,rs147529837,rs1478032859,rs147831091,rs147957154,rs148753158,rs148876488,rs148931198,rs148983800,rs149537504,rs150061687,rs150249072,rs150256414,rs150622653,rs150857347,rs17344759,rs17654693,rs182322917,rs188630456,rs190938394,rs1974521,rs199615581,rs199616836,rs200322127,rs200700777,rs201753338,rs2041105,rs2041106,rs2353131,rs2353132,rs36037385,rs369285000,rs373833811,rs3859463,rs3859464,rs3859465,rs4078622,rs4328553,rs4399650,rs4427920,rs4558510,rs533548681,rs540304373,rs545115902,rs547010767,rs549811314,rs559406606,rs564999753,rs56663490,rs56711402,rs56947971,rs57075548,rs57223231,rs57229438,rs57331394,rs57515613,rs576359318,rs57663243,rs57699434,rs57760445,rs57840730,rs57975345,rs58089469,rs58309502,rs58312895,rs58370549,rs58462634,rs58580096,rs58738566,rs58900239,rs58949549,rs59007873,rs59123116,rs59457585,rs59502765,rs60189774,rs60228619,rs60236304,rs60284544,rs60347971,rs60808133,rs60887906,rs60911559,rs61089991,rs61209097,rs61234580,rs61423170,rs61433961,rs61437651,rs61525132,rs61664786,rs6509031,rs6509032,rs6509035,rs66708171,rs7245652,rs7248182,rs7248225,rs7248471,rs7249132,rs7251298,rs7251722,rs7252225,rs7257922,rs7258716,rs7258821,rs7259179,rs7259540,rs7260479,rs73553545,rs73553550,rs73553569,rs74868956,rs748886495,rs74947021,rs7507381,rs757949946,rs771176673,rs78402370,rs8100533,rs8100731,rs8101282,rs8101498,rs8101818,rs8101906,rs8103674,rs8106910,rs8108767,rs8110253,rs8110412,rs8113203,rs867202981,rs9748976,rs9941479	chr19	42935542	41873169	43935542	G	A	0.99	14.8	cis	1636	PSG7,PSG6,PSG1,PSG11,PSG10P,PSG5	PSG7 (c)	0.16	0.16	47.49	47.49	1	2	0	NA	0	Y	N	1	1	1	1	0.007	0.021	N	-	-	-	-	Tissue enriched	Detected in some	placenta: 348.5
PSG5	500.34	53223	chr19_180	9314_9_chr19_1	PSG5	chr19	-	43186536	PSG5	Pregnancy-specific beta-1-glycoprotein 5	Q15238	9314_9	rs10403905	29	chr19:43101283,chr19:43115640,chr19:43116175,chr19:43131819,rs10403028,rs10403905,rs10407242,rs10409429,rs10409431,rs10410983,rs10412524,rs10412909,rs10414048,rs10414372,rs10418114,rs10424748,rs2354285,rs2883534,rs36137756,rs3859467,rs4029197,rs56703796,rs6509057,rs7249378,rs7255111,rs7258531,rs7259145,rs9304625,rs9749307	chr19	43133313	42023261	45984790	C	T	0.99	29.96	cis	53223	PSG5,PSG2,PSG4,LOC284344,PSG11,PSG9		0.43	0.43	500.34	500.34	1	14	0	NA	0	N	N	1	1	1	6	0.07	0.226	N	-	-	-	-	Tissue enriched	Detected in some	placenta: 171.3
PSG3	1641.4	434420	chr19_181	6444_15_chr19_1	PSG3	chr19	-	42740516	PSG3	Pregnancy-specific beta-1-glycoprotein 3	Q16557	6444_15	chr19:43174936	2	chr19:43174936,rs2355433	chr19	43174936	40520086	44264030	A	!	0.99	46.26	cis	434420	PSG5,PSG4,LOC284344,PSG9,PSG2,PSG11		0.63	0.63	1641.4	1641.4	1	10	0	NA	0	N	N	1	1	1	2	0.2	0.288	Y	rs2355433	1.60E-163	29875488	1	Tissue enriched	Detected in some	placenta: 495.8
PSG4	1650.3	111	chr19_182	5649_83_chr19_1	PSG4	chr19	-	43205774	PSG4	Pregnancy-specific beta-1-glycoprotein 4	Q00888	5649_83	rs62116515	145	chr19:43180805,chr19:43189174,chr19:43198868,chr19:43200389,chr19:43200581,chr19:43203067,chr19:43203491,chr19:43204823,chr19:43205111,chr19:43205495,chr19:43206194,chr19:43207096,chr19:43207146,chr19:43209447,chr19:43209514,chr19:43210241,chr19:43210598,chr19:43210893,chr19:43211932,chr19:43222300,chr19:43223394,chr19:43231731,chr19:43239220,rs10404984,rs10405799,rs10407796,rs10409445,rs10410878,rs10410974,rs10411598,rs10412261,rs10412391,rs10412704,rs10413610,rs10414051,rs10414157,rs10414408,rs10414688,rs10415645,rs10415726,rs10417305,rs10417859,rs10419039,rs10421143,rs10422233,rs10422618,rs10422770,rs10424511,rs10424899,rs10425249,rs10425378,rs10425858,rs1058718,rs11280026,rs1138888,rs11668559,rs11669435,rs11672441,rs11673307,rs11673579,rs12459136,rs12459182,rs12459210,rs12459226,rs12461481,rs12461495,rs12463084,rs12463141,rs12709864,rs12978398,rs12985206,rs139252517,rs2108684,rs2159135,rs2190842,rs2190845,rs2355444,rs28673662,rs28676932,rs3072228,rs34341467,rs34535436,rs35486161,rs35783805,rs376120687,rs3859475,rs397828458,rs4028440,rs4028449,rs4141229,rs4263044,rs4281833,rs4300765,rs4444436,rs4494655,rs4550580,rs4550581,rs4802160,rs4802161,rs4802162,rs4803584,rs4803586,rs56700032,rs62113799,rs62113800,rs62116515,rs6509068,rs6509069,rs6509070,rs67183694,rs71169218,rs71298760,rs7247909,rs7248660,rs7248767,rs7250907,rs7252823,rs7252894,rs7252928,rs7253405,rs7253420,rs7253486,rs7254006,rs7254438,rs7255539,rs7255718,rs7255777,rs7256096,rs7256756,rs7257250,rs7258765,rs7259066,rs7259068,rs7259591,rs7259786,rs7260460,rs7508096,rs8103164,rs8103795,rs8107935,rs8108517,rs8108518,rs8603,rs9916979,rs9917021	chr19	43205663	40730113	44504113	T	C	0.99	38.36	cis	111	PSG4,LOC284344,PSG5,PSG9,PSG2,PRG1	PSG4 (e); PSG4 (c)	0.66	0.66	1650.3	1650.3	1	15	13	1	0	Y	N	1	1	1	2	0.198	0.248	Y	rs1138888,rs7257250	5.4e-163,1.8e-19	29875488,29875488	0.89,0.88	Tissue enriched	Detected in some	placenta: 348.5
PSG9	131.8	63252	chr19_184	9335_28_chr19_1	PSG9	chr19	-	43269563	PSG9	Pregnancy-specific beta-1-glycoprotein 9	Q00887	9335_28	chr19:43206311	3	chr19:43206311,rs12978028,rs8103567	chr19	43206311	42140566	44278325	T	!	0.99	47.73	cis	63252	PSG4,LOC284344,PSG5,PSG9,PSG2,PRG1		-0.19	-0.19	131.8	131.8	1	8	0	NA	0	N	N	1	1	1	1	0.017	0.052	N	-	-	-	-	Tissue enriched	Detected in some	placenta: 299.0
APOC2	21.31	1639281	chr19_185	6350_43_chr19_1	APOC2	chr19	+	44945981	Apo C-II	Apolipoprotein C-II	P02655	6350_43	rs2007528	3	rs2007528,rs7256311,rs8107429	chr19	43306700	42306700	44322950	C	G	1	48.83	trans	1639281	PSG9,PRG1,CD177,LOC284344,TEX101,PSG4		-0.08	-0.08	21.31	21.31	1	2	NA	NA	NA	NA	NA	1	1	2	3	0.003	0.021	N	-	-	-	-	Tissue enriched	Detected in some	liver: 506.5
CD177	711.79	30708	chr19_186	13116_25_chr19_1	CD177	chr19	+	43353658	CD177	CD177 antigen	Q8N6Q3	13116_25	rs199806191	4	rs144661431,rs199806191,rs61396638,rs79338083	chr19	43322950	40302511	44631733	G	GC	1	1.38	cis	30708	PRG1,CD177,PSG9,TEX101,LOC284344,PSG4	CD177,PSG9 (e)	2.09	2.09	711.79	711.79	1	64	1	1	3	N	N	1	1	1	4	0.111	0.696	N	-	-	-	-	Tissue enhanced	Detected in many	bone marrow: 67.6;intestine: 43.5;lymphoid tissue: 33.9;vagina: 30.8
LYPD3	44.12	10443	chr19_187	13107_9_chr19_1	LYPD3	chr19	-	43465679	LYPD3	Ly6/PLAUR domain-containing protein 3	O95274	13107_9	rs35681564	2	rs34536923,rs35681564	chr19	43455236	42455236	44458246	A	G	1	20.78	cis	10443	LYPD3,PHLDB3,TEX101,ETHE1,ZNF575,XRCC1	LYPD3,PHLDB3 (e)	0.14	0.14	44.12	44.12	1	2	1	1	1	N	N	1	1	3	8	0.006	0.05	N	-	-	-	-	Tissue enhanced	Detected in many	esophagus: 110.5;lymphoid tissue: 75.2;skin 1: 86.4;tongue: 70.6
PLAUR	112.48	18026	chr19_189	2652_15_chr19_1	PLAUR	chr19	-	43670346	suPAR	Urokinase plasminogen activator surface receptor	Q03405	2652_15	rs2302524	1	rs2302524	chr19	43652320	42652320	45593330	C	T	1	17.54	cis	18026	PLAUR,CADM4,ZNF428,LOC105372412,SRRM5,ZNF576	PLAUR (c)	-0.24	-0.24	112.48	112.48	1	4	0	NA	0	Y	Y	1	2	2	9	0.018	0.1	Y	rs2302524	8.00E-13	30072576	1	Tissue enhanced	Detected in all	blood: 118.0;bone marrow: 165.0
TTC9B	62.96	4210398	chr19_192	9386_42_chr19_1	TTC9B	chr19	-	40218399	TTC9B	Tetratricopeptide repeat protein 9B	Q8N6N2	9386_42	rs1434579	30	chr19:44440728,chr19:44441764,rs1062093,rs1062098,rs12151338,rs1231461860,rs12460231,rs12610672,rs12977016,rs12977629,rs12978167,rs12978546,rs12978904,rs12980201,rs12980701,rs12983504,rs12983645,rs1434573,rs1434579,rs150718608,rs2037903,rs2037904,rs34191373,rs34342054,rs35767215,rs35813988,rs55902554,rs5828196,rs7246892,rs8102733	chr19	44428797	43428797	45428797	T	C	1	28.92	trans	4210398	ZNF229,ZNF285,ZNF180,ZNF112,CEACAM20,CEACAM22P	ZNF229 (c)	0.15	0.15	62.96	62.96	1	1	NA	NA	NA	NA	NA	1	1	1	4	0.009	0.035	N	-	-	-	-	Tissue enriched	Detected in many	brain: 47.9
AKT2	34.49	4627953	chr19_200	14685_17_chr19_1	AKT2	chr19	-	40285531	PKB beta	RAC-beta serine/threonine-protein kinase	P31751	14685_17	rs438811	6	chr19:44915530,rs11568822,rs438811,rs483082,rs5117,rs75627662	chr19	44913484	43913484	45935906	T	C	1	23.2	trans	4627953	APOC1,APOE,TOMM40,APOC1P1,NECTIN2,APOC4		-0.12	-0.12	34.49	34.49	1	3	NA	NA	NA	NA	NA	12	29	2	4	0.005	0.058	N	-	-	-	-	Low tissue specificity	Detected in all
APOC1	298.6	12777	chr19_204	15364_101_chr19_1	APOC1	chr19	+	44914246	Apo C-I	Apolipoprotein C-I	P02654	15364_101	rs5112	3	chr19:44928431,rs5112,rs8106813	chr19	44927023	43909969	45927023	G	C	1	48.78	cis	12777	APOC1P1,APOC1,APOC4,APOC4-APOC2,APOE,APOC2		0.3	0.3	298.6	298.6	1	4	0	NA	0	N	N	1	19	1	4	0.045	0.081	N	-	-	-	-	Tissue enriched	Detected in many	liver: 702.7
APOE	188.42	23483	chr19_205	2418_55_chr19_1	APOE	chr19	+	44905748	Apo E	Apolipoprotein E	P02649	2418_55	rs9636134	6	chr19:44932178,rs34731969,rs7246099,rs7246100,rs7260330,rs9636134	chr19	44929231	43907853	45935906	CAAAAAAAAAAAAAAAATTTGAAAAAAAAAAAG	!	0.99	38.2	cis	23483	APOC1P1,APOC1,APOC4,APOC4-APOC2,APOC2,APOE		0.25	0.25	188.42	188.42	1	5	0	NA	0	N	N	1	5	1	5	0.03	0.084	N	-	-	-	-	Tissue enhanced	Detected in many	adrenal gland: 226.8;liver: 508.1
FLT3LG	39.69	4529344	chr19_208	14093_10_chr19_1	FLT3LG	chr19	+	49474171	Flt3 ligand	Fms-related tyrosine kinase 3 ligand	P49771	14093_10	rs12691089	1	rs12691089	chr19	44944827	43944827	45945208	A	G	1	0.52	trans	4529344	APOC4,APOC4-APOC2,APOC2,CLPTM1,APOC1P1,APOC1	APOC4 (c)	0.73	0.73	39.69	39.69	1	2	NA	NA	NA	NA	NA	2	2	1	5	0.005	0.026	N	-	-	-	-	Tissue enhanced	Detected in all	lymphoid tissue: 49.8
UBA2	110.39	10517033	chr19_209	12500_88_chr19_1	UBA2	chr19	+	34428175	SAE2	SUMO-activating enzyme subunit 2	Q9UBT2	12500_88	rs5167	1	rs5167	chr19	44945208	43908822	45945208	G	T	1	32.38	trans	10517033	APOC4,APOC4-APOC2,APOC2,CLPTM1,APOC1P1,APOC1	APOC1,APOE,CLPTM1 (e); APOC4 (c)	0.19	0.19	110.39	110.39	1	2	NA	NA	NA	NA	NA	12	27	1	3	0.016	0.042	N	-	-	-	-	Low tissue specificity	Detected in all
QPCTL	222.77	10605	chr19_212	8866_53_chr19_1	QPCTL	chr19	+	45692399	QPCTL	Glutaminyl-peptide cyclotransferase-like protein	Q9NXS2	8866_53	rs17850756	10	chr19:45703004,chr19:45703337,rs12975617,rs17850756,rs34568773,rs371312271,rs4803849,rs62111730,rs6509233,rs8100587	chr19	45703004	44380812	46703004	A	!	1	27.93	cis	10605	QPCTL,FBXO46,SNRPD2,GIPR,BHMG1,MIR642A	QPCTL (e)	-0.29	-0.29	222.77	222.77	1	8	3	1	0	N	N	1	1	1	3	0.034	0.129	Y	rs17850756	1.60E-28	29875488	1	Low tissue specificity	Detected in all
PGLYRP1	106.13	92	chr19_216	3329_14_chr19_1	PGLYRP1	chr19	-	46023298	PGRP-S	Peptidoglycan recognition protein 1	O75594	3329_14	rs2072563	14	chr19:46023692,chr19:46024323,rs11666896,rs12462367,rs12980641,rs12982353,rs2041992,rs2041993,rs2072562,rs2072563,rs34911255,rs35247686,rs398034821,rs8102493	chr19	46023390	45019628	47023390	A	G	1	31.86	cis	92	PGLYRP1,MIR769,CCDC61,IGFL4,LOC400706,NOVA2	PGLYRP1 (e)	-0.19	-0.19	106.13	106.13	1	2	3	1	0	N	N	1	1	1	6	0.015	0.063	Y	rs8102493,rs12980641	5.1e-17,2e-17	29875488,30072576	0.96,1.00	Tissue enhanced	Detected in some	blood: 73.7;bone marrow: 130.1
SIGLEC7	284.96	624	chr19_258	2742_68_chr19_1	SIGLEC7	chr19	+	51142259	Siglec-7	Sialic acid-binding Ig-like lectin 7	Q9Y286	2742_68	rs140185670	1	rs140185670	chr19	51142883	50122452	52142883	C	G	1	8.56	cis	624	SIGLEC7,SIGLEC9,LOC101928517,SIGLEC17P,CTU1,KLK14	SIGLEC7 (e)	-0.55	-0.55	284.96	284.96	1	5	1	1	0	N	N	1	1	1	9	0.046	0.117	Y	rs140185670	1.70E-36	29875488	1	Group enriched	Detected in many	blood: 51.5;lymphoid tissue: 29.4
SULT2A1	87.22	14704	chr19_220	9829_91_chr19_1	SULT2A1	chr19	-	47886397	SULT 2A1	Bile salt sulfotransferase	Q06520	9829_91	chr19:47871693	85	chr19:47855581,chr19:47864864,chr19:47865055,chr19:47865652,chr19:47866308,chr19:47866471,chr19:47867412,chr19:47868193,chr19:47869303,chr19:47871693,chr19:47879938,chr19:47880247,chr19:47888989,chr19:47897417,chr19:47903464,rs1017993,rs10425629,rs10425963,rs10425975,rs10426201,rs10670440,rs112285002,rs112468411,rs112992061,rs11403123,rs1271854273,rs138320856,rs138519705,rs182421,rs212099,rs212100,rs212101,rs2547230,rs2547231,rs2547233,rs2547234,rs2547235,rs2547237,rs2547239,rs2637115,rs2637121,rs2637125,rs296360,rs296361,rs296369,rs296371,rs296373,rs296374,rs296375,rs296377,rs296379,rs296380,rs296381,rs296382,rs296383,rs296384,rs296385,rs296386,rs296387,rs296389,rs296390,rs296391,rs296393,rs296396,rs296398,rs296401,rs2972618,rs2972619,rs2972623,rs372249173,rs375218489,rs548937400,rs567150656,rs58780458,rs61346471,rs62128824,rs62128825,rs62128827,rs62129966,rs62129968,rs62129970,rs62129971,rs71181604,rs76531193,rs9304669	chr19	47871693	46871693	48871693	!	C	1	16	cis	14704	SULT2A1,CRX,SNAR-A12,SNAR-C5,SNAR-A1,SNAR-A3	SULT2A1 (e)	-0.21	-0.21	87.22	87.22	1	1	2	0.5	2	N	N	1	2	1	3	0.012	0.026	Y	rs296369	2.00E-27	30072576	0.99	Tissue enriched	Detected in some	liver: 211.7
SPHK2	13.96	5790	chr19_224	4468_21_chr19_1	SPHK2	chr19	+	48619290	SPHK2	Sphingosine kinase 2	Q9NRA0	4468_21	rs443527	18	chr19:48611126,chr19:48611166,chr19:48613500,chr19:48622264,chr19:48640984,rs10426317,rs137896889,rs3094287,rs34630951,rs386243,rs386551,rs398101252,rs430989,rs4365394,rs443527,rs447802,rs531377968,rs550455	chr19	48613500	47613500	49613500	CGGG	!	1	24.35	cis	5790	FAM83E,RPL18,SPACA4,SPHK2,SULT2B1,DBP	SPHK2 (e); CA11,FAM83E (c)	0.07	0.07	13.96	13.96	1	1	8	1	0	N	Y	1	1	3	4	0.002	0.024	N	-	-	-	-	Low tissue specificity	Detected in all
CA11	64.1	6544	chr19_225	8859_51_chr19_1	CA11	chr19	-	48646312	CAH11	Carbonic anhydrase-related protein 11	O75493	8859_51	rs2303147	21	chr19:48608431,chr19:48620618,rs1374210061,rs1471806443,rs1645331,rs201559091,rs2303147,rs2617803,rs2617804,rs2617805,rs281411,rs369880,rs3745728,rs3745733,rs3848543,rs425879,rs510066,rs547348,rs561395,rs62130312,rs72014229	chr19	48639768	47639768	49639768	T	C	1	16.16	cis	6544	CA11,SEC1P,DBP,SPHK2,RPL18,NTN5	CA11,FAM83E,SPACA4 (e); FAM83E (c)	0.18	0.18	64.1	64.1	1	1	1	0	2	N	Y	1	1	1	2	0.009	0.024	N	-	-	-	-	Tissue enhanced	Detected in many	brain: 87.7
BCAT2	69.43	10276	chr19_233	19365_11_chr19_1	BCAT2	chr19	-	48811063	BCAT2	Branched-chain-amino-acid aminotransferase, mitochondrial	O15382	19365_11	chr19:48800787	29	chr19:48800787,chr19:48814528,chr19:48818311,rs11548193,rs11665957,rs11672905,rs1419281114,rs142533915,rs1458127273,rs147097060,rs1491445310,rs35104437,rs4801775,rs4802505,rs4802506,rs4802507,rs4802511,rs55732460,rs55975925,rs56318119,rs56319547,rs56333767,rs56380066,rs62125920,rs62125925,rs62640411,rs736170,rs753766301,rs8110610	chr19	48800787	47800787	49806519	!	ACCTAGTTTTTTTTTT	1	23.26	cis	10276	BCAT2,HSD17B14,PLEKHA4,FGF21,FUT1,IZUMO1	BCAT2 (e); BCAT2 (c)	-0.16	-0.16	69.43	69.43	1	2	2	0.5	0	Y	N	1	1	1	1	0.009	0.025	N	-	-	-	-	Low tissue specificity	Detected in all
HSD17B14	18.52	21565	chr19_234	13972_4_chr19_1	HSD17B14	chr19	-	48836688	DHB14	17-beta-hydroxysteroid dehydrogenase 14	Q9BPX1	13972_4	rs35299026	31	chr19:48791585,chr19:48800981,chr19:48801237,chr19:48821368,rs112222074,rs1163950877,rs12974796,rs12975040,rs12975054,rs12975086,rs12976167,rs12976367,rs12976705,rs12978094,rs12983317,rs12983326,rs12985193,rs12985962,rs1491261736,rs201583750,rs34582651,rs34860510,rs35230038,rs35299026,rs35321803,rs35829476,rs372796296,rs398041035,rs71352703,rs71352704,rs71370202	chr19	48815123	47794238	49876620	A	G	1	5.38	cis	21565	HSD17B14,BCAT2,PLEKHA4,FGF21,PPP1R15A,FUT1	BCAT2 (e); BCAT2,HSD17B14 (c)	-0.16	-0.16	18.52	18.52	1	3	0	NA	1	Y	Y	1	1	2	3	0.002	0.019	N	-	-	-	-	Tissue enhanced	Detected in all	kidney: 44.3
NUCB1	55.87	1862	chr19_236	10451_11_chr19_1	NUCB1	chr19	+	48900049	NUCB1	Nucleobindin-1	Q02818	10451_11	rs3826817	21	chr19:48879272,chr19:48892515,chr19:48894247,chr19:48898974,chr19:48899144,chr19:48903389,rs10401443,rs10404905,rs111291447,rs112370206,rs12461075,rs28520944,rs28787645,rs3826817,rs4802522,rs57301724,rs59511500,rs7251410,rs7252248,rs7254122,rs9941490	chr19	48898187	47703417	49921181	T	C	1	26.78	cis	1862	TULP2,NUCB1,NUCB1-AS1,PPP1R15A,PLEKHA4,DHDH	NUCB1,TULP2 (e); TULP2 (c)	-0.14	-0.14	55.87	55.87	1	5	1	1	2	N	Y	1	1	1	5	0.008	0.053	N	-	-	-	-	Low tissue specificity	Detected in all
FTL	15.24	36053	chr19_238	15324_58_chr19_1	FTL	chr19	+	48963940	Ferritin light chain	Ferritin light chain	P02792	15324_58	rs192331981	1	rs192331981	chr19	48927887	47927887	49927887	T	G	1	1.69	cis	36053	NUCB1,DHDH,NUCB1-AS1,BAX,TULP2,FTL		0.26	0.26	15.24	15.24	1	1	0	NA	0	N	N	1	1	2	4	0.003	0.022	N	-	-	-	-	Tissue enhanced	Detected in all	blood: 1149.4
LHB	304.72	3016	chr19_239	8376_25_chr19_1	LHB	chr19	-	49017090	LSHB	Lutropin subunit beta	P01229	8376_25	rs79785970	68	chr19:48993764,chr19:49001150,chr19:49001823,chr19:49003073,chr19:49005637,chr19:49008140,chr19:49009356,chr19:49011909,rs111713718,rs112256404,rs112499078,rs113328808,rs113572723,rs11558795,rs11558800,rs1235520170,rs138644302,rs139643250,rs143025547,rs143395054,rs143562805,rs144494573,rs144948359,rs147147830,rs16981031,rs1800447,rs181408618,rs190104612,rs190163063,rs200255767,rs200899514,rs2013040,rs201674286,rs201712475,rs2287754,rs2287755,rs2303049,rs34349826,rs3764616,rs3764617,rs3764618,rs3764619,rs3764621,rs3764622,rs3795044,rs3795046,rs3795047,rs3795048,rs3795049,rs3795050,rs3795051,rs3795052,rs3810176,rs45581438,rs4801787,rs72483930,rs7409311,rs74423073,rs75205862,rs75287599,rs75952023,rs76771366,rs77078012,rs78163914,rs78248023,rs78537284,rs79502742,rs79785970	chr19	49014074	48014074	50016112	G	C	1	12.74	cis	3016	RUVBL2,LHB,MIR6798,LOC101059948,CGB3,SNAR-G2	GYS1,RUVBL2 (e); LHB (c)	-0.44	-0.44	304.72	304.72	1	2	0	NA	21	Y	N	1	1	1	3	0.042	0.063	Y	rs79502742,rs75287599	6e-96,2.4e-21	30072576,29875488	0.88,1.00	Tissue enriched	Detected in some	pituitary gland: 301.4
DKKL1	9.93	28718	chr19_240	16309_30_chr19_1	DKKL1	chr19	+	49360519	Soggy-1	Dickkopf-like protein 1	Q9UK85	16309_30	rs55689129	89	chr19:49303658,chr19:49305607,chr19:49319453,chr19:49353955,chr19:49360452,chr19:49360794,chr19:49366714,chr19:49373289,chr19:49379217,chr19:49383556,chr19:49386535,chr19:49387932,chr19:49389237,chr19:49391554,chr19:49398806,chr19:49402384,chr19:49402903,rs10405154,rs10409838,rs10410843,rs10413687,rs10414108,rs10415587,rs10417256,rs10421723,rs10421748,rs10644629,rs11083971,rs11335978,rs11442661,rs12104362,rs12976192,rs12977735,rs12980364,rs138269798,rs1654313,rs171342,rs201139718,rs2067329,rs2288478,rs2288479,rs3214611,rs34111470,rs35154036,rs353981,rs353985,rs353986,rs354003,rs354006,rs354007,rs354025,rs354030,rs35450443,rs368145721,rs3786562,rs423324,rs4802600,rs4802601,rs4802602,rs55689129,rs577986282,rs59278482,rs6509429,rs7246233,rs7247563,rs7248176,rs7248502,rs7248928,rs7249190,rs7250685,rs7251212,rs7251966,rs7255184,rs7255390,rs7256071,rs7256629,rs7256984,rs7260434,rs8105430,rs8109880,rs8111663,rs8113231,rs8113620,rs9304684,rs9304685,rs9304686,rs9304687,rs9304688,rs9807898	chr19	49389237	48389237	50389237	AAGACCCCTGAAATCCAGCCAG	!	1	44.41	cis	28718	CCDC155,LOC101928295,DKKL1,TEAD2,GFY,PTH2	CCDC155,CD37,DKKL1,SLC6A16,TEAD2 (e); CCDC155 (c)	-0.05	-0.05	9.93	9.93	1	1	16	1	27	N	Y	1	1	7	7	0.001	0.069	N	-	-	-	-	Tissue enriched	Detected in some	testis: 91.5
IRF3	17.07	4742	chr19_242	17151_84_chr19_1	IRF3	chr19	-	49665875	IRF-3	Interferon regulatory factor 3	Q14653	17151_84	rs10415576	1	rs10415576	chr19	49661133	48661133	50661133	C	T	1	38.47	cis	4742	IRF3,SCAF1,BCL2L12,PRMT1,MIR5088,RRAS		-0.07	-0.07	17.07	17.07	1	1	0	NA	0	N	N	1	1	1	2	0.002	0.017	N	-	-	-	-	Low tissue specificity	Detected in all
PNKP	43.48	6676	chr19_243	13657_2_chr19_1	PNKP	chr19	-	49867565	PNKP	Bifunctional polynucleotide phosphatase/kinase	Q96T60	13657_2	rs190357958	5	rs1400320771,rs184382152,rs190357958,rs199919568,rs368282616	chr19	49860889	48860889	50934820	A	G	1	0.37	cis	6676	PTOV1,PNKP,PTOV1-AS2,MIR4749,AKT1S1,PTOV1-AS1	PNKP (c)	-0.93	-0.93	43.48	43.48	1	3	0	NA	0	Y	N	1	1	1	1	0.006	0.029	N	-	-	-	-	Low tissue specificity	Detected in all
LRRC4B	18.3	22469	chr19_244	9916_146_chr19_1	LRRC4B	chr19	-	50568208	LRC4B	Leucine-rich repeat-containing protein 4B	Q9NT99	9916_146	chr19:50545739	34	chr19:50510744,chr19:50532236,chr19:50545594,chr19:50545739,rs10418538,rs111569401,rs118071416,rs1185906386,rs138260410,rs138673126,rs139708493,rs141286051,rs141848929,rs142075522,rs144618413,rs145850985,rs146720307,rs146981174,rs149064269,rs150469012,rs181596081,rs185488602,rs186215862,rs189313579,rs190220944,rs191916479,rs374019449,rs376391010,rs542928814,rs545356291,rs550589305,rs572094555,rs572630051,rs78958511	chr19	50545739	49082811	51559871	TAA	!	1	1.92	cis	22469	LRRC4B,ASPDH,JOSD2,EMC10,SNAR-F,FAM71E1	JOSD2,LRRC4B (c)	-0.25	-0.25	18.3	18.3	1	3	0	NA	0	Y	Y	1	1	2	5	0.002	0.023	N	-	-	-	-	Tissue enhanced	Detected in many	brain: 52.9
CLEC11A	360.47	4129	chr19_245	4500_50_chr19_1	CLEC11A	chr19	+	50723347	SCGF-alpha	Stem cell growth factor-alpha	Q9Y240	4500_50	rs116924815	15	chr19:50720310,rs116924815,rs140496593,rs141369989,rs142930583,rs144130190,rs144135139,rs145164352,rs148171501,rs150126661,rs183024062,rs193222348,rs540781594,rs550865400,rs573489250	chr19	50727476	49718043	51775782	T	C	1	2.64	cis	4129	CLEC11A,SHANK1,GPR32,ACP4,C19orf81,SYT3	C19orf81,CLEC11A (e)	1.02	1.02	360.47	360.47	1	7	4	1	1	N	N	1	2	1	17	0.054	0.139	Y	rs116924815	2.00E-16	27989323	1	Tissue enhanced	Detected in all	bone marrow: 77.1
KLK3	9.76	12602	chr19_246	8468_19_chr19_1	KLK3	chr19	+	50854914	PSA	Prostate-specific antigen	P07288	8468_19	rs2659051	1	rs2659051	chr19	50842312	49842312	51842312	C	G	1	17.79	cis	12602	KLK15,KLK3,KLK1,LINC01869,KLK2,C19orf48		-0.07	-0.07	9.76	9.76	1	1	0	NA	0	N	N	1	1	2	2	0.001	0.014	N	-	-	-	-	Tissue enriched	Detected in some	prostate: 447.4
KLK7	265.24	145	chr19_247	3378_49_chr19_1	KLK7	chr19	-	50984064	Kallikrein 7	Kallikrein-7	P49862	3378_49	rs1624358	7	rs1624358,rs1654523,rs1991821,rs2659065,rs2659067,rs2739419,rs4802763	chr19	50983919	49976847	51995386	T	G	1	8.54	cis	145	KLK7,KLK8,KLK6,KLK9,KLK10,KLK5	KLK7 (e); KLK7 (c)	-0.53	-0.53	265.24	265.24	1	6	1	1	0	Y	N	1	1	1	4	0.043	0.102	Y	rs2739419,rs2659067,rs2659067	1.1e-66,1.2e-15,1e-15	29875488,28240269,28240269	1.00,1.00,1.00	Group enriched	Detected in many	esophagus: 29.1;skin 1: 77.5;tongue: 90.2
KLK8	250.43	150	chr19_248	2834_54_chr19_1	KLK8	chr19	-	51001702	kallikrein 8	Kallikrein-8	O60259	2834_54	rs74705037	1	rs74705037	chr19	51001552	49943274	52020221	A	G	1	2.71	cis	150	KLK8,KLK9,KLK10,KLK7,KLK11,KLK12		0.86	0.86	250.43	250.43	1	10	0	NA	0	N	N	1	1	1	4	0.038	0.096	Y	rs74705037	1.10E-28	29875488	1	Tissue enhanced	Detected in many	esophagus: 43.6;skin 1: 40.4;tongue: 46.9
KLK10	1063.6	228	chr19_249	6227_1_chr19_1	KLK10	chr19	-	51020175	kallikrein 10	Kallikrein-10	O43240	6227_1	rs2569454	2	rs2569454,rs3760738	chr19	51019947	49973459	52132488	T	C	1	41.7	cis	228	KLK10,KLK11,KLK12,KLK9,KLK8,KLK7	KLK10 (e)	-0.61	-0.61	1063.6	1063.6	1	13	1	0	0	N	N	1	1	1	3	0.172	0.284	Y	rs2569454	5.00E-54	30072576	1	Tissue enhanced	Detected in many	esophagus: 78.6;lymphoid tissue: 58.6;tongue: 136.3
KLK11	1773.2	3926	chr19_250	2831_29_chr19_1	KLK11	chr19	-	51028034	Kallikrein 11	Kallikrein-11	Q9UBX7	2831_29	rs1048328	2	rs1048328,rs62115743	chr19	51024108	50024108	52026121	A	G	1	6.43	cis	3926	KLK11,KLK10,KLK12,KLK9,KLK8,KLK13	KLK11 (c)	-1.48	-1.48	1773.2	1773.2	1	4	0	NA	0	Y	N	1	1	1	4	0.258	0.286	Y	rs1048328,rs1048328	1e-261,5.8e-186	30072576,29875488	1.00,1.00	Tissue enhanced	Detected in many	esophagus: 103.4;lymphoid tissue: 88.5;salivary gland: 96.5
KLK14	115.0	13304	chr19_255	15544_25_chr19_1	KLK14	chr19	-	51084210	kallikrein 14	Kallikrein-14	Q9P0G3	15544_25	rs36120499,rs398059815	1	rs36120499	chr19	51097514	50011366	52097514	TGA	T	1	43.28	cis	13304	CTU1,KLK14,SIGLEC9,KLK13,SIGLEC7,LOC101928517		-0.2	-0.2	115	115	1	14	0	NA	0	N	N	1	1	1	7	0.018	0.116	N	-	-	-	-	Tissue enhanced	Detected in some	skin 1: 14.2
SIGLEC9	5266.2	393	chr19_256	3007_7_chr19_1	SIGLEC9	chr19	+	51124879	Siglec-9	Sialic acid-binding Ig-like lectin 9	Q9Y336	3007_7	rs2075803	8	chr19:51124508,rs1039405,rs1827321,rs2075803,rs2258983,rs2673908,rs398040391,rs5828457	chr19	51125272	50125272	52125272	A	G	1	47.87	cis	393	SIGLEC9,CTU1,SIGLEC7,LOC101928517,KLK14,SIGLEC17P	SIGLEC9 (c)	1.23	1.23	5266.2	5266.2	1	1	0	NA	0	Y	Y	1	3	1	3	0.761	0.784	Y	rs1039405,rs2075803,rs2075803,rs2075803	1e-300,0,1e-16,5e-27	30072576,29875488,22595970,28129359	0.82,1.00,1.00,1.00	Tissue enhanced	Detected in many	blood: 42.7;lymphoid tissue: 25.1
CD33	3701.2	14168	chr19_259	3166_92_chr19_1	CD33	chr19	+	51211053	Siglec-3	Myeloid cell surface antigen CD33	P20138	3166_92	rs12459419	12	chr19:51228668,chr19:51231603,chr19:51231768,rs12459419,rs1354106,rs143779270,rs33978622,rs34813869,rs34912427,rs373387872,rs3865444,rs7245846	chr19	51225221	50191580	52260103	T	C	1	34.97	cis	14168	CD33,MIR8074,SIGLECL1,LOC101928517,SIGLEC17P,SIGLEC7	CD33 (c)	-1.08	-1.08	3701.2	3701.2	1	11	0	NA	0	Y	N	1	1	1	5	0.526	0.676	Y	rs1354106,rs12459419,rs12459419,rs12459419,rs12459419	1e-300,3e-165,4e-11,0,2.9e-165	30072576,28240269,28129359,29875488,28240269	0.82,1.00,1.00,1.00,1.00	Tissue enhanced	Detected in many	blood: 49.3;lymphoid tissue: 45.4
IGLON5	28.5	33646	chr19_260	6478_2_chr19_1	IGLON5	chr19	+	51311847	IGLO5	IgLON family member 5	A6NGN9	6478_2	rs148108087	2	rs148108087,rs564957276	chr19	51278201	50216668	52311854	A	G	1	5.34	cis	33646	SIGLECL1,IGLON5,CD33,VSIG10L,ETFB,MIR8074		0.2	0.2	28.5	28.5	1	6	0	NA	0	N	N	1	1	1	4	0.004	0.039	N	-	-	-	-	Group enriched	Detected in many	brain: 33.6;testis: 11.5
SIGLEC12	2417.5	1712	chr19_261	10037_98_chr19_1	SIGLEC12	chr19	-	51501789	SIG12	Sialic acid-binding Ig-like lectin 12	Q96PQ1	10037_98	rs6509544	15	chr19:51505111,chr19:51510004,rs10404542,rs10418495,rs1457096,rs2902664,rs3752135,rs3810114,rs3826667,rs4801871,rs6509544,rs7252810,rs8112579,rs8113048,rs968491	chr19	51500077	50468806	52831172	G	C	1	13.41	cis	1712	SIGLEC12,CEACAM18,SIGLEC6,SIGLEC8,ZNF175,SIGLEC10	SIGLEC12 (e); SIGLEC12 (c)	1.17	1.17	2417.5	2417.5	1	4	3	1	0	Y	N	1	1	1	3	0.3	0.32	Y	rs3826667	0	29875488	1	Group enriched	Detected in many	liver: 13.1;lymphoid tissue: 29.6
SIGLEC6	1124.9	4354	chr19_262	2741_22_chr19_1	SIGLEC6	chr19	-	51531856	Siglec-6	Sialic acid-binding Ig-like lectin 6	O43699	2741_22	rs3217679,rs397819587	21	chr19:51527502,rs10409713,rs10410468,rs10419617,rs10422359,rs10651662,rs10853837,rs1457098,rs1551559,rs2124910,rs2290660,rs2305772,rs3217679,rs4146202,rs4802800,rs4802801,rs4802807,rs5828482,rs59246376,rs7249285,rs897783	chr19	51527502	50504962	52560155	!	ATAC	1	38.68	cis	4354	SIGLEC6,SIGLEC12,CEACAM18,ZNF175,LINC01530,SIGLEC8	SIGLEC6 (e); SIGLEC6 (c)	0.58	0.58	1124.9	1124.9	1	9	2	0	0	Y	N	1	1	1	4	0.162	0.279	Y	rs2124910	2.70E-46	28240269	0.97	Tissue enriched	Detected in many	placenta: 87.4
SIGLEC5	2306.5	3579	chr19_263	9275_2_chr19_1	SIGLEC5	chr19	-	51630474	Siglec-5	Sialic acid-binding Ig-like lectin 5	O15389	9275_2	rs147859411,rs58875618	4	chr19:51626895,rs1106476,rs147859411,rs872629	chr19	51626895	50516782	53384703	TTTTTG	!	1	12.35	cis	3579	SIGLEC5,SIGLEC14,LINC01530,ZNF175,SPACA6P-AS,MIR99B	SIGLEC14,SIGLEC5,VSIG10L (e)	-1.26	-1.26	2306.5	2306.5	1	26	23	1	49	N	N	1	4	1	3	0.335	0.569	N	-	-	-	-	Group enriched	Detected in some	blood: 46.7;bone marrow: 13.5
SIGLEC14	2156.1	19984	chr19_263	8248_222_chr19_1	SIGLEC14	chr19	-	51646879	SIG14	Sialic acid-binding Ig-like lectin 14	Q08ET2	8248_222	rs147859411,rs58875618	4	chr19:51626895,rs1106476,rs147859411,rs872629	chr19	51626895	50406175	53384703	TTTTTG	!	1	12.35	cis	19984	SIGLEC5,SIGLEC14,LINC01530,ZNF175,SPACA6P-AS,MIR99B	SIGLEC14,SIGLEC5,VSIG10L (e)	-1.24	-1.24	2156.1	2156.1	1	33	23	1	49	N	N	2	4	1	4	0.321	0.596	Y	rs1106476	0.00E+00	29875488	0.98	Group enriched	Detected in many	blood: 48.7;bone marrow: 13.3;lymphoid tissue: 21.6
LILRB3	2055.4	6060	chr19_274	15615_8_chr19_1	LILRB3	chr19	-	54223087	LIRB3	Leukocyte immunoglobulin-like receptor subfamily B member 3	O75022	15615_8	rs3745410	2	rs117408808,rs3745410	chr19	54217027	53170745	56408092	G	A	1	6.62	cis	6060	LILRB3,RPS9,LILRA6,TSEN34,MBOAT7,LILRB5		1.64	1.64	2055.4	2055.4	1	20	0	NA	0	N	N	1	1	1	2	0.336	0.681	N	-	-	-	-	Tissue enhanced	Detected in many	blood: 24.4;bone marrow: 15.3;lymphoid tissue: 23.4
LILRA6	2018.4	22261	chr19_275	7059_14_chr19_1	LILRA6	chr19	-	54242768	LIRA6	Leukocyte immunoglobulin-like receptor subfamily A member 6	Q6PI73	7059_14	rs199865602	8	rs111355853,rs11668692,rs199865602,rs200018123,rs201534767,rs2483834,rs35361042,rs879184748	chr19	54220507	53048017	55298694	A	G	0.99	8.25	cis	22261	LILRB3,RPS9,LILRA6,TSEN34,LILRB5,MBOAT7	LILRA6 (e)	1.51	1.51	2018.4	2018.4	1	36	1	NA	0	N	N	1	1	1	3	0.325	0.769	Y	rs35361042	2.10E-278	29875488	0.89	Tissue enhanced	Detected in many	blood: 9.4;lymphoid tissue: 16.0
LILRB5	4245.9	1810	chr19_278	7015_8_chr19_1	LILRB5	chr19	-	54257308	LIRB5	Leukocyte immunoglobulin-like receptor subfamily B member 5	O75023	7015_8	rs12975366	1	rs12975366	chr19	54255498	53246398	55308541	C	T	1	41.55	cis	1810	LILRB5,LILRA6,LILRB2,MIR4752,LILRB3,RPS9	LILRB5 (c)	-1.15	-1.15	4245.9	4245.9	1	11	0	NA	0	Y	Y	1	16	1	3	0.634	0.757	Y	rs12975366	0	29875488	1	Tissue enhanced	Detected in many	breast: 31.0;lymphoid tissue: 35.1
LILRA3	3259.9	296011	chr19_281	6391_52_chr19_1	LILRA3	chr19	+	54593575	LIRA3	Leukocyte immunoglobulin-like receptor subfamily A member 3	Q8N6C8	6391_52	rs1645788	30	chr19:54288915,chr19:54297634,chr19:54298734,rs103294,rs1234603428,rs1322281259,rs1645788,rs367070,rs380267,rs384116,rs386000,rs386003,rs397558,rs398217,rs398227,rs399657,rs416867,rs419772,rs434124,rs453755,rs56883673,rs57827784,rs57906249,rs59605183,rs61703366,rs798887,rs798888,rs798889,rs798892,rs798893	chr19	54297564	52760375	55365167	G	A	1	21.65	cis	296011	LILRA5,MIR4752,LILRB2,LILRA4,LILRB5,LILRA6	LILRA6,LILRB1,LILRB2 (e)	-1.23	-1.23	3259.9	3259.9	1	20	0	NA	3	N	N	1	2	1	3	0.52	0.647	Y	rs398217,rs56883673	1e-300,1e-300	30072576,30072576	0.83,0.84	NA	NA	NA
LILRA4	453.54	499	chr19_283	8299_66_chr19_1	LILRA4	chr19	-	54339169	LIRA4	Leukocyte immunoglobulin-like receptor subfamily A member 4	P59901	8299_66	chr19:54338670	2	chr19:54338670,rs2241384	chr19	54338670	53162669	55606529	GAGT	!	1	18.22	cis	499	LILRA4,LAIR1,LILRA5,MIR4752,LILRB2,TTYH1	LILRA4 (c)	-0.51	-0.51	453.54	453.54	1	11	0	NA	0	Y	N	1	1	1	10	0.073	0.195	N	-	-	-	-	Group enriched	Detected in some	blood: 49.7;brain: 12.5;lymphoid tissue: 16.8
LILRA2	561.27	519	chr19_285	15614_168_chr19_1	LILRA2	chr19	+	54572996	LIRA2	Leukocyte immunoglobulin-like receptor subfamily A member 2	Q8N149	15614_168	rs28384500	51	chr19:54563000,chr19:54572689,chr19:54593458,chr19:54593463,chr19:54594257,rs10416917,rs10417589,rs10425981,rs112350220,rs12980993,rs12984280,rs189752051,rs1974208,rs1974209,rs1974982,rs201250129,rs2151868,rs28384500,rs28468426,rs28469702,rs28524012,rs28526401,rs28545324,rs28635090,rs28706562,rs28708796,rs34058364,rs34137803,rs34396710,rs34914289,rs35069154,rs35534776,rs35873082,rs36029771,rs4806784,rs55676715,rs55751744,rs55993588,rs56291254,rs56400877,rs59256263,rs62131656,rs62131659,rs6509887,rs7249811,rs7256314,rs8101951,rs8102050,rs8105566,rs8106636,rs9304761	chr19	54573515	53487883	55626202	G	A	1	12.27	cis	519	LILRA2,LILRA1,KIR3DX1,LILRB1,LAIR2,LILRB4	LILRA1,LILRA2 (e); LILRA1,LILRA2 (c)	-0.62	-0.62	561.27	561.27	1	9	17	1	4	Y	Y	1	1	1	6	0.084	0.212	N	-	-	-	-	Group enriched	Detected in many	blood: 21.6;bone marrow: 21.7;lymphoid tissue: 39.9
KIR2DL3	1559.9	3071	chr19_287	17153_46_chr19_1	KIR2DL3	chr19	+	54738508	KI2L3	Killer cell immunoglobulin-like receptor 2DL3	P43628	17153_46	rs603309	87	chr19:54734866,chr19:54735457,chr19:54735886,chr19:54736512,chr19:54738596,chr19:54739228,chr19:54740458,chr19:54743140,chr19:54747035,chr19:54748098,chr19:54748136,chr19:54748357,chr19:54752282,rs10409751,rs10412714,rs10420242,rs11880168,rs11882660,rs11882698,rs137916714,rs141076465,rs1639424,rs1639425,rs1639427,rs1639428,rs1743323,rs1743324,rs1743326,rs1885389,rs1951434,rs201222972,rs2159663,rs2364440,rs2907926,rs34351816,rs34604205,rs34928845,rs35927204,rs367737283,rs370456669,rs372587690,rs375876559,rs377149039,rs3810343,rs3810344,rs3952452,rs4020728,rs4020729,rs547006540,rs571581235,rs587560,rs59238008,rs598546,rs598968,rs602444,rs603309,rs603334,rs611041,rs611426,rs611614,rs612718,rs612805,rs615369,rs615723,rs617107,rs623801,rs624341,rs647211,rs648029,rs656233,rs659699,rs661147,rs662386,rs670963,rs672191,rs672672,rs673552,rs674541,rs675391,rs676354,rs72487167,rs76530698,rs777062059,rs78852323,rs796155146,rs796348289,rs9797807	chr19	54735437	53673336	56195603	T	C	1	27.38	cis	3071	KIR3DL3,KIR2DL3,LILRP2,LOC101928804,KIR2DL1,LILRB4	KIR2DL3,KIR2DL4,KIR2DS4 (e); KIR2DL3,KIR3DL3 (c)	-0.74	-0.74	1559.9	1559.9	1	12	4	1	2	Y	Y	2	2	1	3	0.195	0.491	N	-	-	-	-	Tissue enhanced	Detected in some	lung: 3.0;lymphoid tissue: 5.6
KIR2DS2	1815.9	96778	chr19_287	10428_1_chr19_1	KIR2DS2	chr19	+	54832675	KI2S2	Killer cell immunoglobulin-like receptor 2DS2	P43631	10428_1	rs675391	184	chr19:54734866,chr19:54735457,chr19:54735886,chr19:54736512,chr19:54738596,chr19:54738725,chr19:54739969,chr19:54740458,chr19:54742019,chr19:54742106,chr19:54746077,chr19:54747035,chr19:54748098,chr19:54748136,chr19:54748357,chr19:54752282,chr19:54758227,chr19:54759340,chr19:54778870,chr19:54783517,rs10409751,rs10412714,rs10417052,rs112148557,rs116949969,rs117083565,rs11880168,rs11882660,rs11882698,rs1195263716,rs1210815582,rs13344481,rs13344702,rs13344925,rs13344942,rs13346500,rs13346544,rs1350967896,rs1361507214,rs1370978923,rs137916714,rs141076465,rs1419632293,rs1427414377,rs1639424,rs1639425,rs1639427,rs1639428,rs1743323,rs1743326,rs1743327,rs1743328,rs1885389,rs193921051,rs1951434,rs199687015,rs199729811,rs200324034,rs200347365,rs200428295,rs200500755,rs200502891,rs200553881,rs200610900,rs200666279,rs200686594,rs200751396,rs200956231,rs201024083,rs201898094,rs202235700,rs2159663,rs2364440,rs2364460,rs2907926,rs2915980,rs34351816,rs34604205,rs34790392,rs34928845,rs35927204,rs367737283,rs367758983,rs368521784,rs369596470,rs370449897,rs370456669,rs370925102,rs371252024,rs371646286,rs372282249,rs372587690,rs373124290,rs374287684,rs375876559,rs376197982,rs376772882,rs377026641,rs377149039,rs3810343,rs3810344,rs3952452,rs4020728,rs4020729,rs470707,rs4806554,rs547006540,rs571581235,rs582302,rs584872,rs586234,rs587560,rs595504,rs598546,rs598968,rs600183,rs600235,rs601228,rs602444,rs603309,rs603334,rs611041,rs611614,rs612718,rs612805,rs613240,rs614034,rs615369,rs615723,rs617107,rs622547,rs623167,rs623801,rs624341,rs626632,rs627559,rs627930,rs629758,rs630843,rs632031,rs642345,rs643236,rs643643,rs645263,rs647211,rs648029,rs648772,rs648968,rs650391,rs656683,rs657547,rs659384,rs659699,rs659733,rs661147,rs662386,rs670963,rs672191,rs672672,rs673552,rs674541,rs675391,rs676354,rs677403,rs677509,rs685470,rs686298,rs688533,rs72487148,rs72487167,rs7260102,rs75070364,rs76755556,rs77117416,rs77198205,rs77422299,rs78186078,rs78713511,rs78852323,rs79092889,rs796155146,rs796348289,rs934958011,rs9797807	chr19	54735897	53683736	55837349	A	G	1	24.11	cis	96778	KIR3DL3,KIR2DL3,LILRP2,LOC101928804,KIR2DL1,LILRB4	KIR2DL3,KIR2DL4,KIR2DS4 (e); KIR2DL3,KIR3DL3 (c)	0.84	0.84	1815.9	1815.9	1	8	0	NA	6	N	Y	1	2	1	5	0.231	0.415	N	-	-	-	-	NA	NA	NA
KIR2DL2	9.14	22870	chr19_288	7773_20_chr19_1	KIR2DL2	chr19	+	54738508	KI2L2	Killer cell immunoglobulin-like receptor 2DL2	P43627	7773_20	rs11667854	28	chr19:54760319,rs11667060,rs11667532,rs11667854,rs11667856,rs11672653,rs12609940,rs12609942,rs12609943,rs12610317,rs17699088,rs2304224,rs2915996,rs2916010,rs34167846,rs34554567,rs34816809,rs35222638,rs35627305,rs35680538,rs59286483,rs62121564,rs62121565,rs62121582,rs62124365,rs62124369,rs7251860,rs8110626	chr19	54761378	53761378	55761378	G	C	0.98	29.45	cis	22870	LOC101928804,KIR2DL3,KIR2DL1,KIR3DL3,KIR2DL4,LILRP2	KIR2DL1 (c)	0.05	0.05	9.14	9.14	1	1	0	NA	0	N	Y	1	1	6	7	0.001	0.035	N	-	-	-	-	NA	NA	NA
KIR2DL4	220.84	7700	chr19_289	5095_21_chr19_1	KIR2DL4	chr19	+	54803611	KI2L4	Killer cell immunoglobulin-like receptor 2DL4	Q99706	5095_21	rs685323	10	chr19:54809212,chr19:54821224,rs1286029301,rs12976350,rs600898,rs618835,rs659565,rs667271,rs668655,rs685323	chr19	54795911	53795911	55809941	C	A	0.99	37.08	cis	7700	KIR2DL4,KIR2DL1,KIR3DL1,LOC101928804,KIR2DS4,KIR2DL3	KIR2DL4,KIR3DL1 (e); KIR2DL4 (c)	-0.27	-0.27	220.84	220.84	1	3	2	0	2	Y	N	1	1	1	6	0.031	0.067	Y	rs618835	2.30E-49	28240269	0.87	Group enriched	Detected in some	blood: 5.6;intestine: 7.3;lymphoid tissue: 13.9
