## Supplementary material for "An optimal variant to gene distance window derived from an empirical definition of cis and trans protein QTLs": pqtl distances and meta data for Ferkingstad (part 2 of 2)

gene	neglogp	dist	pqtl_id .(global)	region_id .(prot.)	gene. (prot.)	chr.(prot.)	strand.(prot.)	tss.(prot.)	shortname.(prot.)	longname.(prot.)	uniprot	seqid	variant	ld .class.size	ld.class	chr.(var.)	pos.(var.)	region.start	region.end	amin	amaj	info	maf.(%)	cis/.trans	disttss	closest.genes	cis-eqtl (e) /.coding (c).genes	beta.(adj.)	beta.(unadj.)	-log10(p).(adj.)	-log10(p).(unadj.)	rank.(cond..sign.)	count.(cond..sign.)	count.cis_eqtl.same.gene	prop. same.direction.cis_eqtl.same gene	count.cis_eqtl.diff..gene	any.pav.same.gene	any.pav.diff..gene	rank.proteins.per.pqtl	count.proteins.per.pqtl	rank.pqtl.per.protein	count.pqtl.per.protein	variance.expl.(var.)	var..expl.(cumul.)	reported	reported.rsid	reported.p	reported.pmid	reported.r2	rna.tissue.specificity	rna.tissue.distribution	rna.tissue.specific.nx
KIR3DS1	13.94	2630	chr19_290	5097_14_chr19_1	KIR3DS1	chr19	+	54816437	KI3S1	Killer cell immunoglobulin-like receptor 3DS1	Q14943	5097_14	rs62124099	181	chr19:54784431,chr19:54816238,chr19:54818581,chr19:54819239,chr19:54821445,chr19:54821518,chr19:54822560,chr19:54823638,chr19:54824685,chr19:54825429,chr19:54825659,chr19:54828781,chr19:54853372,chr19:54859437,rs112186471,rs112236744,rs112310058,rs112802206,rs113082063,rs113209986,rs1160224045,rs1203827544,rs1207599532,rs1229812284,rs1268420490,rs138097855,rs138992022,rs139799964,rs141533879,rs142627514,rs142985854,rs144486451,rs1447433086,rs145370691,rs145570627,rs146775255,rs149277753,rs149331942,rs149628457,rs150062968,rs151189039,rs151262295,rs1654640,rs1743332,rs1743333,rs183324776,rs184315115,rs184657880,rs199686275,rs199690171,rs199719825,rs199880239,rs200236016,rs200352279,rs200397974,rs200407247,rs200761878,rs200954406,rs200984382,rs201015750,rs201167420,rs201363349,rs201489106,rs201490673,rs201535928,rs201573512,rs201753537,rs201817900,rs201865991,rs202026742,rs202029383,rs202072676,rs202092950,rs202215489,rs2984161,rs2984181,rs2984215,rs2984216,rs3097896,rs3117642,rs3117643,rs34214154,rs34266690,rs34727739,rs34910716,rs35080576,rs35545741,rs35580382,rs35608990,rs35610427,rs367746337,rs368981325,rs371155740,rs372069945,rs372122013,rs373069681,rs375560081,rs376739330,rs377345227,rs3952449,rs545943945,rs583070,rs587848,rs592180,rs592645,rs597013,rs597500,rs600972,rs601948,rs602441,rs602502,rs603172,rs603611,rs604076,rs608075,rs609105,rs612235,rs612514,rs614891,rs616496,rs618323,rs618871,rs62121563,rs62122201,rs62122202,rs62123005,rs62123006,rs62123007,rs62123008,rs62123009,rs62123010,rs62123011,rs62123013,rs62123369,rs62124093,rs62124095,rs62124096,rs62124099,rs62124130,rs62124146,rs62124147,rs625718,rs625788,rs631263,rs631687,rs632126,rs633522,rs634254,rs638584,rs640445,rs642941,rs643861,rs652641,rs652671,rs652741,rs657122,rs658919,rs660405,rs660437,rs662994,rs665101,rs670795,rs671925,rs673316,rs674712,rs678812,rs678846,rs680891,rs682148,rs684941,rs687844,rs688250,rs688276,rs72487174,rs72626297,rs76866967,rs77109618,rs79111375,rs796240178,rs79873867,rs996868054	chr19	54819067	53819067	55819067	G	A	0.99	17.59	cis	2630	KIR3DL1,KIR2DL4,KIR2DS4,KIR3DL2,KIR2DL1,LOC101928804	KIR2DL1,KIR2DL4,KIR3DL1 (e); KIR2DS4,KIR3DL1 (c)	0.08	0.08	13.94	13.94	1	1	0	NA	16	N	Y	1	1	1	2	0.002	0.014	N	-	-	-	-	NA	NA	NA
KIR2DL5A	3097.8	96391	chr19_291	8000_17_chr19_1	KIR2DL5A	chr19	+	54738508	KI2LA	Killer cell immunoglobulin-like receptor 2DL5A	Q8N109	8000_17	rs144268808	57	chr19:54774729,chr19:54775032,chr19:54775604,chr19:54778270,chr19:54834690,chr19:54834888,chr19:54843846,rs111728007,rs111755630,rs111866748,rs112346421,rs112522228,rs112840651,rs113655979,rs12983174,rs138865173,rs139015764,rs141446221,rs142944223,rs144268808,rs144473427,rs146086208,rs1654637,rs1654638,rs180907909,rs181573082,rs199687573,rs200012254,rs200705266,rs201269756,rs201604053,rs2740454,rs28526209,rs2916003,rs374209598,rs374280706,rs374940628,rs377372023,rs540306776,rs574769826,rs62121638,rs62121640,rs62122193,rs62122195,rs667479,rs679194,rs72629112,rs75863025,rs75893455,rs76651444,rs78166130,rs796069075,rs796145524,rs796685933,rs796751324,rs796893473,rs80110840	chr19	54834899	53679914	55853351	A	C	0.99	12.51	cis	96391	KIR2DS4,KIR3DL1,KIR3DL2,KIR2DL4,FCAR,KIR2DL1	KIR2DL1,KIR2DS4 (c)	1.39	1.39	3097.8	3097.8	1	7	0	NA	0	N	Y	1	1	1	1	0.397	0.43	N	-	-	-	-	NA	NA	NA
NCR1	247.2	634	chr19_292	8360_169_chr19_1	NCR1	chr19	+	54906062	NKp46	Natural cytotoxicity triggering receptor 1	O76036	8360_169	rs2278428	13	chr19:54901123,rs10416381,rs10416385,rs113147723,rs12459447,rs12460405,rs143981324,rs199576439,rs200450658,rs2278427,rs2278428,rs7255591,rs77046104	chr19	54906696	53906696	55926207	C	A	1	10.03	cis	634	NCR1,FCAR,NLRP7,KIR3DL2,KIR2DS4,NLRP2	NCR1 (c)	-0.44	-0.44	247.2	247.2	1	4	0	NA	0	Y	N	1	1	1	3	0.035	0.063	Y	rs143981324,rs2278428	1e-17,1.1e-15	30072576,29875488	0.92,1.00	Tissue enhanced	Detected in many	lung: 5.5;lymphoid tissue: 13.9
GP6	258.44	10560	chr19_293	3194_36_chr19_1	GP6	chr19	-	55038264	GPVI	Platelet glycoprotein VI	Q9HCN6	3194_36	rs892090	96	chr19:55015817,chr19:55018084,chr19:55018664,chr19:55019102,chr19:55020205,chr19:55021050,chr19:55021363,chr19:55021521,chr19:55023954,chr19:55023967,chr19:55024299,chr19:55024334,chr19:55025713,chr19:55025996,chr19:55026880,chr19:55030351,chr19:55037335,chr19:55046245,chr19:55050113,chr19:55055086,chr19:55056464,rs10416380,rs11084381,rs113661219,rs11667510,rs11668161,rs11668169,rs11671922,rs11672026,rs12609736,rs138105724,rs139770394,rs1613662,rs1616245,rs1626971,rs1654411,rs1654412,rs1654413,rs1654414,rs1654415,rs1654416,rs1654418,rs1654419,rs1654420,rs1654421,rs1654425,rs1654432,rs1654433,rs1654439,rs1654440,rs1654442,rs1654444,rs1654447,rs1654449,rs1654484,rs1671146,rs1671148,rs1671149,rs1671150,rs1671151,rs1671152,rs1671153,rs1671191,rs1671192,rs1671193,rs1671196,rs1671198,rs1671199,rs1671217,rs1671219,rs1671220,rs2304167,rs2365593,rs2569513,rs2886412,rs2886413,rs2886415,rs34530481,rs34817853,rs4465706,rs4500877,rs4528694,rs4528695,rs4806631,rs4806635,rs55676027,rs55897189,rs61658003,rs62121977,rs775824,rs775826,rs79106061,rs8099942,rs8100773,rs892089,rs892090	chr19	55027704	54027704	56053581	T	G	1	16.45	cis	10560	GP6,RDH13,NLRP2,EPS8L1,NLRP7,PPP1R12C	GP6,RDH13 (e); GP6 (c)	-0.38	-0.38	258.44	258.44	1	4	3	1	9	Y	Y	1	7	1	5	0.038	0.06	Y	rs1654439,rs1654425	6.6e-31,7e-150	28240269,30072576	0.86,1.00	Tissue enhanced	Detected in many	lymphoid tissue: 8.9
CGB2	9.34	6027334	chr19_294	6213_10_chr19_1	CGB2	chr19	+	49031872	CGB2	Choriogonadotropin subunit beta variant 2	Q6NT52	6213_10	rs1654447	34	chr19:55021363,chr19:55025996,chr19:55026880,chr19:55037335,chr19:55046245,chr19:55050113,chr19:55055086,chr19:55056464,chr19:55060204,chr19:55063044,rs113661219,rs12609736,rs1613662,rs1626971,rs1654425,rs1654432,rs1654433,rs1654439,rs1654440,rs1654442,rs1654444,rs1654446,rs1654447,rs1654449,rs1654451,rs1654459,rs1671217,rs1671219,rs1671220,rs2569513,rs4806635,rs775824,rs775826,rs892090	chr19	55059206	54059206	56059206	A	G	1	16.15	trans	6027334	RDH13,EPS8L1,GP6,PPP1R12C,NLRP2,MIR7975	GP6 (e); GP6 (c)	-0.07	-0.07	9.34	9.34	1	1	NA	NA	NA	NA	NA	5	7	4	4	0.001	0.021	N	-	-	-	-	Tissue enhanced	Detected in some	brain: 2.1;testis: 4.1
TMEM190	3403.8	602	chr19_297	10442_1_chr19_1	TMEM190	chr19	+	55376125	TM190	Transmembrane protein 190	Q8WZ59	10442_1	rs4806666	7	chr19:55377143,rs11672008,rs2305786,rs35117389,rs35791293,rs4806666,rs8104023	chr19	55376727	54376727	56495911	T	C	1	45.69	cis	602	TMEM190,TMEM238,IL11,RPL28,MIR6805,FAM71E2	TMEM190 (e)	-1.01	-1.01	3403.8	3403.8	1	3	2	1	0	N	N	1	1	1	3	0.494	0.507	Y	rs35791293,rs4806666	1e-300,0	30072576,29875488	0.98,1.00	Tissue enhanced	Detected in some	fallopian tube: 63.6;ovary: 17.7;testis: 21.5
GALP	14.6	2243	chr19_298	9398_30_chr19_1	GALP	chr19	+	56176019	GALP	Galanin-like peptide	Q9UBC7	9398_30	rs139011716	4	rs111265125,rs1231709266,rs139011716,rs763548796	chr19	56178262	55178262	57178262	A	G	1	1.91	cis	2243	GALP,ZSCAN5B,ZNF444,ZSCAN5A,ZNF787,EDDM13		0.23	0.23	14.6	14.6	1	1	0	NA	0	N	N	1	1	2	2	0.002	0.017	Y	rs111265125	1.00E-12	29875488	1	Group enriched	Detected in some	brain: 4.4;liver: 4.1
A1BG	382.2	3057	chr19_300	16561_9_chr19_1	A1BG	chr19	-	58353499	Alpha-1B-glycoprotein	Alpha-1B-glycoprotein	P04217	16561_9	rs145144275	1	rs145144275	chr19	58350442	57314758	59352366	G	A	0.99	0.77	cis	3057	A1BG,A1BG-AS1,ZNF497,ZSCAN22,LOC105372483,MIR6806	A1BG (c)	-1.89	-1.89	382.2	382.2	1	5	0	NA	0	Y	Y	1	8	1	5	0.057	0.161	N	-	-	-	-	Tissue enriched	Detected in some	liver: 299.6
CHMP2A	14.09	3195	chr19_301	17728_61_chr19_1	CHMP2A	chr19	-	58555624	CHM2A	Charged multivesicular body protein 2a	O43633	17728_61	rs773474943	1	rs773474943	chr19	58552429	57552429	59552429	T	G	1	0.33	cis	3195	CHMP2A,TRIM28,MIR6807,UBE2M,MZF1-AS1,MZF1	CHMP2A (c)	-0.56	-0.56	14.09	14.09	1	1	0	NA	0	Y	N	1	1	1	3	0.002	0.015	N	-	-	-	-	Low tissue specificity	Detected in all
ACP1	5886.7	12135	chr2_1	3858_5_chr2_1	ACP1	chr2	+	264868	PPAC	Low molecular weight phosphotyrosine protein phosphatase	P24666	3858_5	rs79716074	57	chr2:224919,chr2:234669,chr2:268191,chr2:285421,chr2:296356,rs10193373,rs10654359,rs114976176,rs11553746,rs1200895580,rs1491340860,rs17713396,rs17713568,rs17713729,rs17713879,rs17714252,rs2126129,rs2290911,rs2306060,rs36216559,rs3791220,rs3791221,rs3791223,rs3791224,rs3828165,rs3838489,rs386642116,rs397869752,rs4497901,rs55753056,rs55936726,rs55946380,rs56167434,rs56321614,rs57542652,rs578127945,rs58461606,rs59937473,rs60149603,rs60484953,rs60843830,rs62114494,rs62114497,rs62114501,rs62114505,rs62114538,rs62114544,rs62114548,rs6709534,rs6710091,rs7566279,rs7584915,rs7595075,rs7601944,rs7605824,rs79716074,rs9213	chr2	277003	1	1277003	G	A	1	36.48	cis	12135	ACP1,ALKAL2,LOC101927262,SH3YL1,LOC100996637,FAM110C	ALKAL2,SH3YL1 (e); ACP1,SH3YL1 (c)	1.09	1.09	5886.7	5886.7	1	2	0	NA	21	Y	Y	1	1	1	2	0.549	0.566	Y	rs11553746,rs17713879,rs58461606,rs79716074,rs11553746,rs17713879	1.1e-257,2e-10,1e-300,0,1e-257,2e-09	28240269,28129359,30072576,29875488,28240269,22595970	1.00,0.94,1.00,1.00,1.00,0.94	Low tissue specificity	Detected in all
PXDN	57.83	727	chr2_3	13463_1_chr2_1	PXDN	chr2	-	1744852	PXDN	Peroxidasin homolog	Q92626	13463_1	rs73182757	52	chr2:1742368,chr2:1742889,chr2:1743670,chr2:1757889,chr2:1759657,rs10164788,rs10164792,rs10185594,rs10188708,rs10200618,rs10202812,rs10469992,rs11127320,rs114382205,rs12464699,rs13396286,rs13396623,rs13398474,rs13398568,rs13405140,rs141003951,rs199743449,rs201004046,rs201694088,rs2382558,rs2382559,rs2382560,rs2382561,rs2382562,rs2382563,rs2382564,rs2382565,rs56066419,rs62116430,rs6548060,rs6706107,rs6726313,rs6726887,rs6727363,rs6745142,rs6756670,rs73182754,rs73182756,rs73182757,rs733376,rs736868,rs736869,rs736870,rs74502124,rs749089,rs749093810,rs7605641	chr2	1744125	633876	2744125	G	A	1	28.17	cis	727	PXDN,MYT1L,LOC102723730,TPO,SNTG2,MYT1L-AS1	PXDN (e)	0.15	0.15	57.83	57.83	1	4	1	1	0	N	N	1	1	1	3	0.008	0.037	N	-	-	-	-	Tissue enhanced	Detected in many	breast: 60.8
ADI1	21.11	26	chr2_4	12457_10_chr2_1	ADI1	chr2	-	3519579	MTND	1,2-dihydroxy-3-keto-5-methylthiopentene dioxygenase	Q9BV57	12457_10	rs10179340	40	chr2:3498258,chr2:3499996,chr2:3504955,rs10179340,rs10190395,rs10190397,rs10194787,rs10204231,rs10204394,rs10204400,rs10204409,rs10208494,rs11127433,rs1130127,rs1130165,rs1130319,rs1130333,rs11686974,rs12052249,rs12328995,rs12620727,rs12992556,rs13010052,rs3349,rs34781041,rs35239575,rs35674295,rs36113402,rs397983746,rs55652004,rs55851838,rs55980070,rs56369430,rs57139325,rs59878892,rs6422707,rs6605294,rs6707268,rs7583568,rs7585610	chr2	3519553	2519553	4519553	A	G	1	13.22	cis	26	ADI1,RNASEH1,RNASEH1-AS1,TRAPPC12,RPS7,COLEC11	ADI1 (e)	0.11	0.11	21.11	21.11	1	1	9	0.44	0	N	N	1	1	2	3	0.003	0.017	N	-	-	-	-	Tissue enhanced	Detected in all	liver: 127.7
SATB2	13.96	195878714	chr2_5	10081_17_chr2_1	SATB2	chr2	-	199471266	SATB2	DNA-binding protein SATB2	Q9UPW6	10081_17	rs6542680	5	rs10183939,rs11402439,rs3820897,rs6542680,rs7588285	chr2	3592552	2592552	4592552	C	T	1	18.36	trans	195878714	COLEC11,RPS7,RNASEH1-AS1,RNASEH1,ALLC,ADI1	ALLC (e)	0.08	0.08	13.96	13.96	1	1	NA	NA	NA	NA	NA	88	181	4	4	0.002	0.045	N	-	-	-	-	Group enriched	Detected in many	brain: 26.1;intestine: 33.2;lymphoid tissue: 11.0
CCL20	19.79	224221289	chr2_5	2468_62_chr2_1	CCL20	chr2	+	227813841	MIP-3a	C-C motif chemokine 20	P78556	2468_62	rs6542680	5	rs10183939,rs11402439,rs3820897,rs6542680,rs7588285	chr2	3592552	2592552	4592552	C	T	1	18.36	trans	224221289	COLEC11,RPS7,RNASEH1-AS1,RNASEH1,ALLC,ADI1	ALLC (e)	0.09	0.09	19.79	19.79	1	1	NA	NA	NA	NA	NA	63	181	1	1	0.003	0.012	N	-	-	-	-	Tissue enhanced	Detected in many	gallbladder: 48.5;lung: 36.8;lymphoid tissue: 50.9
IL1B	272.38	109244291	chr2_5	3037_62_chr2_1	IL1B	chr2	-	112836843	IL-1b	Interleukin-1 beta	P01584	3037_62	rs6542680	5	rs10183939,rs11402439,rs3820897,rs6542680,rs7588285	chr2	3592552	2407375	4600001	C	T	1	18.36	trans	109244291	COLEC11,RPS7,RNASEH1-AS1,RNASEH1,ALLC,ADI1	ALLC (e)	0.37	0.37	272.38	272.38	1	5	NA	NA	NA	NA	NA	4	181	1	3	0.039	0.07	Y	rs7588285,rs7588285	2.5e-09,3e-09	28240269,28240269	0.81,0.81	Tissue enhanced	Detected in many	bone marrow: 62.3;lymphoid tissue: 35.4
BMP10	70.63	65278965	chr2_5	3587_53_chr2_1	BMP10	chr2	-	68871517	BMP10	Bone morphogenetic protein 10	O95393	3587_53	rs6542680	5	rs10183939,rs11402439,rs3820897,rs6542680,rs7588285	chr2	3592552	2592552	4595166	C	T	1	18.36	trans	65278965	COLEC11,RPS7,RNASEH1-AS1,RNASEH1,ALLC,ADI1	ALLC (e)	0.18	0.18	70.63	70.63	1	2	NA	NA	NA	NA	NA	22	181	1	4	0.01	0.023	N	-	-	-	-	Tissue enriched	Detected in some	heart muscle: 110.1
COLEC11	1380.3	2279	chr2_5	4430_44_chr2_1	COLEC11	chr2	+	3594831	Collectin Kidney 1	Collectin-11	Q9BWP8	4430_44	rs6542680	5	rs10183939,rs11402439,rs3820897,rs6542680,rs7588285	chr2	3592552	2588016	4640277	C	T	1	18.36	cis	2279	COLEC11,RPS7,RNASEH1-AS1,RNASEH1,ALLC,ADI1	ALLC (e)	0.86	0.86	1380.3	1380.3	1	9	0	NA	178	N	N	1	181	1	8	0.22	0.369	Y	rs7588285,rs7588285,rs3820897,rs6542680	1e-40,1.1e-40,4e-188,4.8e-285	28240269,28240269,30072576,29875488	0.81,0.81,0.98,1.00	Tissue enhanced	Detected in many	gallbladder: 61.9;liver: 57.4
PDE1A	11.4	178930823	chr2_5	5253_1_chr2_1	PDE1A	chr2	-	182523375	PDE1A	Calcium/calmodulin-dependent 3',5'-cyclic nucleotide phosphodiesterase 1A	P54750	5253_1	rs6542680	5	rs10183939,rs11402439,rs3820897,rs6542680,rs7588285	chr2	3592552	2592552	4592552	C	T	1	18.36	trans	178930823	COLEC11,RPS7,RNASEH1-AS1,RNASEH1,ALLC,ADI1	ALLC (e)	0.07	0.07	11.4	11.4	1	1	NA	NA	NA	NA	NA	109	181	1	1	0.001	0.015	N	-	-	-	-	Tissue enhanced	Detected in many	brain: 66.0;kidney: 37.1
ASTL	11.48	92550507	chr2_5	7993_23_chr2_1	ASTL	chr2	-	96143059	ASTL	Astacin-like metalloendopeptidase	Q6HA08	7993_23	rs6542680	5	rs10183939,rs11402439,rs3820897,rs6542680,rs7588285	chr2	3592552	2592552	4592552	C	T	1	18.36	trans	92550507	COLEC11,RPS7,RNASEH1-AS1,RNASEH1,ALLC,ADI1	ALLC (e)	0.07	0.07	11.48	11.48	1	1	NA	NA	NA	NA	NA	107	181	2	2	0.001	0.015	N	-	-	-	-	Tissue enhanced	Detected in some	bone marrow: 8.5
B3GALT1	11.3	163700507	chr2_5	9541_15_chr2_1	B3GALT1	chr2	+	167293059	B3GT1	Beta-1,3-galactosyltransferase 1	Q9Y5Z6	9541_15	rs6542680	5	rs10183939,rs11402439,rs3820897,rs6542680,rs7588285	chr2	3592552	2592552	4592552	C	T	1	18.36	trans	163700507	COLEC11,RPS7,RNASEH1-AS1,RNASEH1,ALLC,ADI1	ALLC (e)	0.07	0.07	11.3	11.3	1	1	NA	NA	NA	NA	NA	110	181	2	2	0.001	0.013	N	-	-	-	-	Group enriched	Detected in some	blood: 2.4;brain: 5.1;intestine: 5.8;skeletal muscle: 7.1
CTNNA2	26.87	75912501	chr2_5	9872_23_chr2_1	CTNNA2	chr2	+	79505053	CTNA2	Catenin alpha-2	P26232	9872_23	rs6542680	5	rs10183939,rs11402439,rs3820897,rs6542680,rs7588285	chr2	3592552	2592552	4592552	C	T	1	18.36	trans	75912501	COLEC11,RPS7,RNASEH1-AS1,RNASEH1,ALLC,ADI1	ALLC (e)	0.11	0.11	26.87	26.87	1	1	NA	NA	NA	NA	NA	44	181	1	3	0.004	0.017	N	-	-	-	-	Tissue enhanced	Detected in many	blood: 25.1;brain: 58.4;epididymis: 58.1
HPCAL1	52.08	32601	chr2_14	17791_25_chr2_1	HPCAL1	chr2	+	10302123	HPCL1	Hippocalcin-like protein 1	P37235	17791_25	rs6737972	44	chr2:10331935,chr2:10334555,chr2:10334695,chr2:10336157,chr2:10340511,rs11891604,rs12328290,rs1305508847,rs13402238,rs143470226,rs1558628,rs1558629,rs542423622,rs553228833,rs55638790,rs56011627,rs561751394,rs56261863,rs57128023,rs59408255,rs60661460,rs6734926,rs6735172,rs6737972,rs6743846,rs6745569,rs6751416,rs6755410,rs6758633,rs6758955,rs73161267,rs73161277,rs73161279,rs74482866,rs74788963,rs74990494,rs7557360,rs7581642,rs76748106,rs77216765,rs79975256,rs80326084,rs879569999,rs879842092	chr2	10334724	9334724	11400780	C	T	1	17.25	cis	32601	HPCAL1,ODC1,SNORA80B,LOC101929715,C2orf48,MIR4261	HPCAL1 (e)	0.16	0.16	52.08	52.08	1	2	1	1	0	N	N	1	1	1	2	0.008	0.024	N	-	-	-	-	Tissue enhanced	Detected in all	brain: 103.3
MATN3	1439.3	13	chr2_15	19361_78_chr2_1	MATN3	chr2	-	20012694	MATN3	Matrilin-3	O15232	19361_78	chr2:20012707	1	chr2:20012707	chr2	20012707	18909775	21012707	GCCTCGGGCCCC	!	1	31.37	cis	13	MATN3,LOC101928222,LAPTM4A,WDR35,TTC32,LINC00954		0.67	0.67	1439.3	1439.3	1	6	0	1	0	N	N	1	1	1	3	0.19	0.314	N	-	-	-	-	Tissue enhanced	Detected in many	lung: 19.5;placenta: 16.6
HS6ST1	77.71	9911	chr2_187	5465_32_chr2_1	HS6ST1	chr2	-	128318597	H6ST1	Heparan-sulfate 6-O-sulfotransferase 1	O60243	5465_32	rs840870	32	chr2:128306301,chr2:128311010,chr2:128314786,chr2:128318821,rs1133923,rs1375348,rs1375349,rs2084498,rs2595223,rs34273895,rs35860143,rs3991330,rs4662601,rs4662790,rs6745479,rs705051,rs7598684,rs840870,rs840871,rs840874,rs840875,rs840879,rs840880,rs840881,rs840882,rs840884,rs840885,rs840886,rs840890,rs840892,rs844484,rs861461	chr2	128308686	127109112	129654722	G	T	1	43.17	cis	9911	HS6ST1,UGGT1,SAP130,AMMECR1L,POLR2D,WDR33	HS6ST1 (e)	0.15	0.15	77.71	77.71	1	8	1	1	0	N	N	1	1	1	11	0.012	0.064	Y	rs7598684	4.00E-11	30072576	1	Low tissue specificity	Detected in all
COPS7B	43.54	15148109	chr2_272	12384_92_chr2_1	COPS7B	chr2	+	231781670	CSN7B	COP9 signalosome complex subunit 7b	Q9H9Q2	12384_92	rs771452702	2	rs11282764,rs771452702	chr2	216633561	215633561	217633561	CGCCGCCGCCGCTGCTGCCGCCGCTGCCGCTGCTGCT	!	1	7.21	trans	15148109	IGFBP2,LINC01280,IGFBP5,RPL37A,SMARCAL1,TNP1	IGFBP2 (c)	-0.19	-0.19	43.54	43.54	1	1	NA	NA	NA	NA	NA	9	325	3	11	0.006	0.583	N	-	-	-	-	Low tissue specificity	Detected in all
NRXN1	26.68	165601025	chr2_272	8971_9_chr2_1	NRXN1	chr2	-	51032536	NRX1A	Neurexin-1	Q9ULB1	8971_9	rs771452702	2	rs11282764,rs771452702	chr2	216633561	215633561	217633561	CGCCGCCGCCGCTGCTGCCGCCGCTGCCGCTGCTGCT	!	1	7.21	trans	165601025	IGFBP2,LINC01280,IGFBP5,RPL37A,SMARCAL1,TNP1	IGFBP2 (c)	-0.14	-0.14	26.68	26.68	1	1	NA	NA	NA	NA	NA	22	325	3	7	0.004	0.697	N	-	-	-	-	Tissue enriched	Detected in many	brain: 81.9
PCYOX1	1115.1	3240	chr2_103	6431_68_chr2_1	PCYOX1	chr2	+	70258098	PCYOX	Prenylcysteine oxidase 1	Q9UHG3	6431_68	rs2706762	4	chr2:70255587,rs2706762,rs62152025,rs62152028	chr2	70261338	68654528	71310389	T	C	1	14.03	cis	3240	PCYOX1,MIR1285-2,TRG-CCC2-1,TIA1,SNRPG,FAM136A	PCYOX1 (c)	-0.82	-0.82	1115.1	1115.1	1	5	0	NA	0	Y	Y	1	2	1	16	0.158	0.223	Y	rs2706762	1.00E-121	30072576	1	Low tissue specificity	Detected in all
APOB	20.72	195589488	chr2_272	2797_56_chr2_1	APOB	chr2	-	21044073	Apo B	Apolipoprotein B	P04114	2797_56	rs11282764,rs571770573	2	rs11282764,rs771452702	chr2	216633561	215633561	217633561	!	CGCCGCCGCCGCTGCTGCCGCTGCTGCCGCTGCTGCT	1	7.71	trans	195589488	IGFBP2,LINC01280,IGFBP5,RPL37A,SMARCAL1,TNP1	IGFBP2 (c)	-0.15	-0.15	20.72	20.72	1	1	NA	NA	NA	NA	NA	39	325	6	10	0.003	0.107	N	-	-	-	-	Group enriched	Detected in some	intestine: 224.8;liver: 442.2
FKBP1B	147.96	12647	chr2_29	11568_2_chr2_1	FKBP1B	chr2	+	24033204	FKB1B	Peptidyl-prolyl cis-trans isomerase FKBP1B	P68106	11568_2	rs55788848	61	chr2:24045611,chr2:24058402,chr2:24108916,chr2:24121190,chr2:24129304,rs111310684,rs111936821,rs112406419,rs112674864,rs112720334,rs116520786,rs1185466331,rs1250540717,rs1285900499,rs1370346496,rs138273554,rs144689489,rs145615269,rs147446382,rs2111884,rs2303287,rs2303289,rs3030953,rs33913065,rs36052574,rs36065843,rs4149373,rs540482514,rs55788848,rs55868657,rs55905755,rs55983206,rs56113233,rs56326157,rs6720131,rs71397410,rs72781692,rs72781695,rs72781696,rs72781698,rs72781699,rs72783605,rs72783611,rs72783615,rs72783619,rs72783625,rs72783627,rs72783636,rs72797810,rs72797817,rs72797818,rs72797819,rs72797824,rs74661620,rs7596060,rs7596820,rs7602797,rs76727624,rs78362496,rs78861366,rs872169	chr2	24045851	23045851	25072983	T	C	1	20.85	cis	12647	WDCP,FKBP1B,MFSD2B,SF3B6,FAM228B,TP53I3	FAM228B,FKBP1B,PFN4 (e); FKBP1B (c)	-0.26	-0.26	147.96	147.96	1	2	2	1	16	Y	N	1	1	1	4	0.022	0.044	N	-	-	-	-	Tissue enhanced	Detected in all	brain: 31.1;intestine: 24.9
TP53I3	416.77	33895	chr2_30	17748_21_chr2_1	TP53I3	chr2	-	24085767	QORX	Quinone oxidoreductase PIG3	Q53FA7	17748_21	rs1134516	204	chr2:24045262,chr2:24045611,chr2:24066026,chr2:24071021,chr2:24072162,chr2:24075583,chr2:24080360,chr2:24083245,chr2:24086192,chr2:24088347,chr2:24090578,chr2:24090888,chr2:24096566,chr2:24099471,chr2:24110830,chr2:24111858,chr2:24112683,chr2:24114826,chr2:24116888,chr2:24120706,chr2:24120993,chr2:24122321,chr2:24123642,chr2:24128700,chr2:24128933,chr2:24131277,chr2:24133299,rs10153678,rs10153901,rs10164787,rs10164930,rs10167808,rs10167888,rs10169803,rs10170774,rs10170821,rs10172426,rs10177683,rs10181183,rs10181367,rs10181898,rs10184713,rs10185920,rs10187612,rs10188130,rs10188977,rs10189013,rs10189443,rs10190080,rs10191964,rs10194004,rs10194831,rs10195955,rs10195984,rs10196728,rs10196927,rs10199985,rs10200175,rs10200481,rs10201331,rs10204305,rs10205979,rs10206449,rs10207813,rs10207949,rs10208832,rs10209238,rs1056123,rs10610250,rs11125422,rs111634163,rs112720334,rs1134516,rs1185466331,rs11884669,rs11886838,rs1188733221,rs11887770,rs11890987,rs11897230,rs11902776,rs12328755,rs12328954,rs12329043,rs12329297,rs12464159,rs12465330,rs12467837,rs12469126,rs12473488,rs12473517,rs12473611,rs12474290,rs12713147,rs12713184,rs12713185,rs12713186,rs12713190,rs12713191,rs12713192,rs12713193,rs12713195,rs12713196,rs12713198,rs12713199,rs12713201,rs12713210,rs12988269,rs12988275,rs13006081,rs13016301,rs13022514,rs13024132,rs13028767,rs13393069,rs13393082,rs13404054,rs13406445,rs13407075,rs13408129,rs13408226,rs13409729,rs13413450,rs13415197,rs13415402,rs13415416,rs13416994,rs13418169,rs13418378,rs13421574,rs13423196,rs13428912,rs138462423,rs143294239,rs146242898,rs147290185,rs200954443,rs33972312,rs34018329,rs34062664,rs34137148,rs34256592,rs34357414,rs34384131,rs34420034,rs34596881,rs34608836,rs34740471,rs35003429,rs35028238,rs35039887,rs35059499,rs35256197,rs35436373,rs35466262,rs35478602,rs35853722,rs35992251,rs3731620,rs3769665,rs3769667,rs386389716,rs397871713,rs397984065,rs398042375,rs547581869,rs551132853,rs555610520,rs57317059,rs58441032,rs6545266,rs6545267,rs6708380,rs6708688,rs6710667,rs6714623,rs6714743,rs6716256,rs6721278,rs6723592,rs6728930,rs6729231,rs6738676,rs6748257,rs6755030,rs70944718,rs71310117,rs71395186,rs71395202,rs71439112,rs71439113,rs71439115,rs73920010,rs7567487,rs7568176,rs7568272,rs7577426,rs7580354,rs7592020,rs7603220,rs7604723,rs7606989,rs764078407,rs76995310	chr2	24119662	22664069	25142390	A	G	1	12.12	cis	33895	FAM228B,PFN4,TP53I3,SF3B6,FKBP1B,FAM228A	FAM228A,FAM228B,FKBP1B,PFN4,TP53I3 (e); FAM228B,TP53I3,WDCP (c)	-0.53	-0.53	416.77	416.77	1	6	12	1	57	Y	Y	1	1	1	2	0.058	0.107	N	-	-	-	-	Tissue enhanced	Detected in all	intestine: 55.0
DNAJC27	9.39	35374	chr2_31	12799_65_chr2_1	DNAJC27	chr2	-	24972094	DJC27	DnaJ homolog subfamily C member 27	Q9NZQ0	12799_65	rs559164825,rs773478887	1	rs559164825	chr2	24936720	23936720	25936720	CAT	!	1	14.17	cis	35374	DNAJC27,ADCY3,DNAJC27-AS1,EFR3B,CENPO,PTRHD1		0.07	0.07	9.39	9.39	1	1	0	NA	0	N	N	1	1	2	2	0.001	0.015	N	-	-	-	-	Tissue enhanced	Detected in all	testis: 30.4
POMC	56.7	7395	chr2_32	9204_33_chr2_1	POMC	chr2	-	25168851	Corticotropin-lipotropin	Pro-opiomelanocortin	P01189	9204_33	rs201519174	2	rs201519174,rs776733778	chr2	25161456	24161456	26161599	C	G	1	0.46	cis	7395	POMC,EFR3B,DNMT3A,DNAJC27-AS1,MIR1301,DNAJC27	POMC (c)	0.94	0.94	56.7	56.7	1	2	0	NA	0	Y	N	1	1	1	8	0.009	0.052	N	-	-	-	-	Tissue enriched	Detected in some	pituitary gland: 811.1
PROC	69.77	10240	chr2_186	2961_1_chr2_1	PROC	chr2	+	127418142	Protein C	Vitamin K-dependent protein C	P04070	2961_1	rs61185143	10	chr2:127406691,rs11358664,rs1158867,rs1799809,rs1799810,rs2069901,rs4662726,rs61185143,rs6753288,rs7599210	chr2	127407902	126328651	128428627	T	C	1	42.84	cis	10240	PROC,MIR4783,LOC100506922,LOC105373606,MAP3K2,IWS1	ERCC3,MAP3K2,PROC (e)	-0.14	-0.14	69.77	69.77	1	3	1	1	7	N	N	1	1	2	5	0.009	0.096	Y	rs1799810,rs2069901,rs1158867	2e-12,5e-13,4e-36	30072576,30072576,20802025	0.93,0.96,0.95	Tissue enriched	Detected in some	liver: 137.5
NAB1	10.39	163140786	chr2_36	13933_276_chr2_1	NAB1	chr2	+	190648859	NAB1	NGFI-A-binding protein 1	Q13506	13933_276	rs1260326	6	rs11127048,rs11336847,rs1260326,rs4665972,rs780093,rs780094	chr2	27508073	26508073	28508073	T	C	1	34.13	trans	163140786	GCKR,FNDC4,IFT172,KRTCAP3,NRBP1,C2orf16	C2orf16 (e); GCKR (c)	0.06	0.06	10.39	10.39	1	1	NA	NA	NA	NA	NA	122	166	3	3	0.001	0.019	N	-	-	-	-	Low tissue specificity	Detected in all
EPHA4	141.32	33991	chr2_290	16288_17_chr2_1	EPHA4	chr2	-	221574202	EPHA4	Ephrin type-A receptor 4	P54764	16288_17	rs768988278	4	rs375924623,rs768145255,rs768988278,rs779538379	chr2	221540211	220418280	222570698	T	C	1	0.26	cis	33991	EPHA4,PAX3,CCDC140,SGPP2	EPHA4 (c)	-2.28	-2.28	141.32	141.32	1	5	0	NA	0	Y	N	1	1	2	8	0.021	0.18	N	-	-	-	-	Tissue enhanced	Detected in many	brain: 29.6
MREG	9.47	188505550	chr2_36	19145_4_chr2_1	MREG	chr2	-	216013623	MREG	Melanoregulin	Q8N565	19145_4	rs1260326	6	rs11127048,rs11336847,rs1260326,rs4665972,rs780093,rs780094	chr2	27508073	26508073	28508073	T	C	1	34.13	trans	188505550	GCKR,FNDC4,IFT172,KRTCAP3,NRBP1,C2orf16	C2orf16 (e); GCKR (c)	0.05	0.05	9.47	9.47	1	1	NA	NA	NA	NA	NA	142	166	3	3	0.001	0.175	N	-	-	-	-	Low tissue specificity	Detected in all
TNFAIP6	959.19	67433	chr2_201	5036_50_chr2_1	TNFAIP6	chr2	+	151357591	TSG-6	Tumor necrosis factor-inducible gene 6 protein	P98066	5036_50	rs2278089	58	chr2:151246304,chr2:151253888,chr2:151274483,chr2:151280195,chr2:151280848,chr2:151284002,chr2:151287317,chr2:151317219,chr2:151328835,rs10167886,rs10169816,rs10172668,rs10174715,rs10176271,rs10182245,rs10187344,rs1023634,rs10490522,rs10490523,rs11461986,rs11679466,rs1179258290,rs12465426,rs12617669,rs12617724,rs2098788,rs2278089,rs2551671,rs2880489,rs289828,rs289829,rs289832,rs289833,rs289835,rs34132424,rs34519090,rs34949325,rs35058039,rs35240993,rs35499578,rs3771886,rs3771887,rs3771888,rs387297,rs397812642,rs397986283,rs403411,rs4664357,rs4665159,rs59135338,rs6715393,rs6718415,rs6719213,rs6747782,rs6751802,rs6757821,rs7585805,rs9636292	chr2	151290158	150290158	152405528	G	T	1	42.9	cis	67433	NMI,RBM43,LOC101929319,TNFAIP6,MIR4773-1,MIR4773-2	RIF1,TNFAIP6 (e)	0.52	0.52	959.19	959.19	1	6	6	1	1	N	N	1	1	1	12	0.131	0.22	Y	rs289828,rs289828,rs2278089,rs289828	2.1e-21,5.5e-118,8e-132,2e-21	28240269,29875488,30072576,28240269	0.92,0.92,1.00,0.92	Tissue enhanced	Detected in many	blood: 50.9
GCKR	24.24	11235	chr2_36	5223_59_chr2_1	GCKR	chr2	+	27496838	GCKR	Glucokinase regulatory protein	Q14397	5223_59	rs1260326	6	rs11127048,rs11336847,rs1260326,rs4665972,rs780093,rs780094	chr2	27508073	26508073	28508073	T	C	1	34.13	cis	11235	GCKR,FNDC4,IFT172,KRTCAP3,NRBP1,C2orf16	C2orf16 (e); GCKR (c)	-0.09	-0.09	24.24	24.24	1	1	0	NA	109	Y	Y	15	166	2	4	0.003	0.024	N	-	-	-	-	Tissue enriched	Detected in some	liver: 60.9
IGFBP2	12.22	189124754	chr2_36	8469_41_chr2_1	IGFBP2	chr2	+	216632827	IGFBP-2	Insulin-like growth factor-binding protein 2	P18065	8469_41	rs1260326	6	rs11127048,rs11336847,rs1260326,rs4665972,rs780093,rs780094	chr2	27508073	26508073	28508073	T	C	1	34.13	trans	189124754	GCKR,FNDC4,IFT172,KRTCAP3,NRBP1,C2orf16	C2orf16 (e); GCKR (c)	-0.06	-0.06	12.22	12.22	1	1	NA	NA	NA	NA	NA	94	166	1	3	0.002	0.019	N	-	-	-	-	Tissue enhanced	Detected in many	liver: 165.3;pancreas: 228.7
DNER	100.2	17631	chr2_299	9769_48_chr2_1	DNER	chr2	-	229714570	DNER	Delta and Notch-like epidermal growth factor-related receptor	Q8NFT8	9769_48	rs62193248	54	chr2:229726640,chr2:229730897,chr2:229751980,chr2:229757437,chr2:229759420,chr2:229759550,chr2:229769468,chr2:229845532,chr2:229845866,chr2:229857637,rs10701492,rs111432706,rs11302610,rs11379468,rs13002590,rs13011779,rs13020559,rs13026976,rs13035379,rs17324331,rs201869680,rs2100,rs34412673,rs34524920,rs34661502,rs34707165,rs34834962,rs34875087,rs35008566,rs35533458,rs35709702,rs35975053,rs36061408,rs3791837,rs3791839,rs3796072,rs397827447,rs5839347,rs60822591,rs62190392,rs62193239,rs62193248,rs6436888,rs6436891,rs6710516,rs6714125,rs6738755,rs6759674,rs6760042,rs7565973,rs7571826,rs7578255,rs7585948,rs7592697	chr2	229732201	228394801	230794566	T	A	1	34.05	cis	17631	DNER,TRIP12,FBXO36,SLC16A14,SP110,PID1		-0.18	-0.18	100.2	100.2	1	10	0	NA	0	N	N	1	1	1	5	0.015	0.068	N	-	-	-	-	Group enriched	Detected in many	adrenal gland: 45.6;brain: 85.2;salivary gland: 46.1
WNT10A	9.33	191317981	chr2_39	10044_12_chr2_1	WNT10A	chr2	+	218874115	WN10A	Protein Wnt-10a	Q9GZT5	10044_12	rs147048850,rs753499252,rs869291967	53	chr2:27532958,chr2:27538569,chr2:27539105,chr2:27544616,chr2:27556284,chr2:27558470,chr2:27563321,chr2:27587641,chr2:27617965,chr2:27630373,rs10169065,rs10179872,rs10208529,rs11422405,rs12464616,rs12467476,rs12473139,rs12478841,rs1282030599,rs12987055,rs12989678,rs12995461,rs13010586,rs13020949,rs13022873,rs1380175692,rs147048850,rs1919127,rs1919128,rs201340051,rs202103665,rs2068834,rs2384656,rs34016998,rs34050504,rs34502053,rs373931589,rs3749147,rs397984159,rs398090209,rs4665382,rs4665383,rs4665987,rs4665988,rs4665991,rs4666000,rs4666002,rs66497975,rs6760250,rs74175068,rs7570476,rs7577311,rs77200710	chr2	27556134	26556134	28556134	C	!	1	21.31	trans	191317981	C2orf16,ZNF512,GCKR,FNDC4,IFT172,CCDC121	GPN1 (e); C2orf16,GPN1 (c)	0.06	0.06	9.33	9.33	1	1	NA	NA	NA	NA	NA	35	48	4	4	0.001	0.038	N	-	-	-	-	Tissue enhanced	Detected in many	tongue: 24.8
GPN1	15.41	72363	chr2_39	16599_38_chr2_1	GPN1	chr2	+	27628647	GPN1	GPN-loop GTPase 1	Q9HCN4	16599_38	rs201340051,rs70953866	55	chr2:27532958,chr2:27538569,chr2:27539105,chr2:27544616,chr2:27556284,chr2:27558470,chr2:27563321,chr2:27587641,chr2:27617965,chr2:27630373,chr2:27636480,rs10169065,rs10179872,rs10208529,rs11422405,rs12464616,rs12467476,rs12473139,rs12478841,rs1282030599,rs12987055,rs12989678,rs12995461,rs13010586,rs13020949,rs13022873,rs1380175692,rs147048850,rs1919127,rs1919128,rs201340051,rs202103665,rs2068834,rs2384656,rs34016998,rs34050504,rs34502053,rs373931589,rs3749147,rs397984159,rs398090209,rs4665382,rs4665383,rs4665987,rs4665988,rs4665991,rs4666000,rs4666002,rs549596761,rs66497975,rs6760250,rs74175068,rs7570476,rs7577311,rs77200710	chr2	27556284	26556284	28556284	CT	!	1	21.64	cis	72363	C2orf16,ZNF512,GCKR,FNDC4,IFT172,CCDC121	GPN1 (e); C2orf16,GPN1 (c)	0.08	0.08	15.41	15.41	1	1	1	1	4	Y	Y	1	48	4	4	0.002	0.038	N	-	-	-	-	Low tissue specificity	Detected in all
UBXN4	8.75	108153977	chr2_39	9970_7_chr2_1	UBXN4	chr2	+	135741618	UBXN4	UBX domain-containing protein 4	Q92575	9970_7	rs11422405,rs397799216,rs574622475	55	chr2:27532958,chr2:27538569,chr2:27539105,chr2:27544616,chr2:27556284,chr2:27558470,chr2:27563321,chr2:27587641,chr2:27617965,chr2:27630373,chr2:27636480,rs10169065,rs10179872,rs10208529,rs11422405,rs12464616,rs12467476,rs12473139,rs12478841,rs1282030599,rs12987055,rs12989678,rs12995461,rs13010586,rs13020949,rs13022873,rs1380175692,rs147048850,rs1919127,rs1919128,rs201340051,rs202103665,rs2068834,rs2384656,rs34016998,rs34050504,rs34502053,rs373931589,rs3749147,rs397984159,rs398090209,rs4665382,rs4665383,rs4665987,rs4665988,rs4665991,rs4666000,rs4666002,rs549596761,rs66497975,rs6760250,rs74175068,rs7570476,rs7577311,rs77200710	chr2	27587641	26587641	28587641	TTTTTTTGATCTT	!	1	21.59	trans	108153977	ZNF512,C2orf16,CCDC121,GPN1,SUPT7L,GCKR	GPN1 (e); C2orf16,GPN1 (c)	0.06	0.06	8.75	8.75	1	1	NA	NA	NA	NA	NA	47	48	2	2	0.001	0.013	N	-	-	-	-	Low tissue specificity	Detected in all
DPY30	15.87	177972	chr2_42	13943_38_chr2_1	DPY30	chr2	-	32039840	DPY30	Protein dpy-30 homolog	Q9C005	13943_38	rs221205	94	chr2:31590208,chr2:31664317,chr2:31669957,chr2:31747119,chr2:31906924,chr2:31926869,chr2:31939109,chr2:31969574,chr2:32039218,chr2:32093303,chr2:32106889,chr2:32167663,chr2:32225382,chr2:32235710,rs10084280,rs10084410,rs10169478,rs10189895,rs10199511,rs10668148,rs112097301,rs113548357,rs113603704,rs114449407,rs1242764864,rs13423310,rs13429391,rs13431616,rs1349949014,rs137898221,rs142428255,rs143223057,rs144972233,rs147441081,rs147963433,rs149979230,rs150125642,rs151324916,rs160799,rs160806,rs160809,rs17011574,rs17011581,rs17011716,rs17011863,rs201350097,rs202142071,rs221205,rs2366737,rs28408351,rs28434610,rs28713298,rs34125983,rs371892451,rs371998197,rs55674016,rs55730032,rs55834920,rs55876909,rs56300231,rs62134020,rs62134028,rs62141234,rs62141236,rs62141255,rs62142082,rs62142083,rs62142085,rs62142093,rs62142107,rs62142361,rs62142377,rs62142381,rs62142385,rs62142412,rs62142439,rs62142440,rs62142443,rs62142444,rs6735704,rs6751050,rs72794637,rs72794647,rs72794652,rs72794658,rs747003201,rs75699750,rs7573162,rs7583597,rs7589416,rs770702459,rs772491992,rs79892028,rs80285204	chr2	31861868	30861868	32861868	T	C	1	11.52	cis	177972	MEMO1,DPY30,SRD5A2,SPAST,SLC30A6,NLRC4		0.1	0.1	15.87	15.87	1	1	0	NA	0	N	N	1	1	1	3	0.002	0.019	N	-	-	-	-	Low tissue specificity	Detected in all
VIT	389.4	70108	chr2_48	6234_74_chr2_1	VIT	chr2	+	36696689	VITRN	Vitrin	Q6UXI7	6234_74	rs1468810	7	chr2:36766365,rs11124542,rs11674497,rs12052952,rs12053542,rs1468810,rs35023854	chr2	36766797	35698996	38356461	C	A	1	40.48	cis	70108	VIT,STRN,FEZ2,HEATR5B,CRIM1,GPATCH11	VIT (e)	0.36	0.36	389.4	389.4	1	11	2	1	0	N	N	1	1	1	4	0.06	0.152	Y	rs1468810,rs1468810	2.2e-34,1e-26	29875488,30072576	1.00,1.00	Low tissue specificity	Detected in many
QPCT	126.5	18532	chr2_49	7849_3_chr2_1	QPCT	chr2	+	37344609	Glutaminyl cyclase	Glutaminyl-peptide cyclotransferase	Q16769	7849_3	rs4384764	1	rs4384764	chr2	37363141	35780453	38365901	A	G	1	28.73	cis	18532	QPCT,PRKD3,NDUFAF7,CEBPZ,CEBPZOS,SULT6B1		0.22	0.22	126.5	126.5	1	9	0	NA	0	N	N	1	1	1	15	0.019	0.11	N	-	-	-	-	Tissue enhanced	Detected in all	adrenal gland: 77.6;blood: 137.6
PKDCC	23.04	6152	chr2_50	8664_36_chr2_1	PKDCC	chr2	+	42048020	PKDCC	Extracellular tyrosine-protein kinase PKDCC	Q504Y2	8664_36	rs34372645	2	rs34372645,rs534845187	chr2	42054172	41054172	43071416	A	G	1	2.77	cis	6152	PKDCC,LOC102723824,C2orf91,EML4,LINC01914,LINC01913	PKDCC (c)	0.25	0.25	23.04	23.04	1	2	0	NA	0	Y	N	1	1	4	6	0.003	0.05	N	-	-	-	-	Low tissue specificity	Detected in many
EDAR	389.21	5709	chr2_158	2977_7_chr2_1	EDAR	chr2	-	108989372	EDAR	Tumor necrosis factor receptor superfamily member EDAR	Q9UNE0	2977_7	chr2:108983663	12	chr2:108983663,chr2:108985214,rs115663084,rs115793269,rs116475987,rs140661471,rs141332418,rs148085735,rs260675,rs374990005,rs56156184,rs75147553	chr2	108983663	107938915	109993309	G	!	1	1.19	cis	5709	EDAR,CCDC138,SH3RF3-AS1,SH3RF3,MIR4265,RANBP2		1.6	1.6	389.21	389.21	1	4	0	NA	0	N	N	1	1	1	11	0.058	0.145	Y	rs116475987,rs141332418	6.9e-59,5e-59	29875488,30072576	0.99,0.99	Tissue enhanced	Detected in many	blood: 10.2;esophagus: 9.2;lymphoid tissue: 11.3
ERLEC1	19.4	50230	chr2_59	8957_72_chr2_1	ERLEC1	chr2	+	53786930	XTP3B	Endoplasmic reticulum lectin 1	Q96DZ1	8957_72	rs111746812,rs553563271	43	chr2:53697458,chr2:53702279,chr2:53744392,chr2:53824344,rs111746812,rs1127362,rs11897282,rs11901698,rs1233032584,rs1283446077,rs13408029,rs140282859,rs1423220599,rs17045048,rs17520505,rs17521008,rs2008082,rs200961365,rs2302797,rs2542572,rs2542578,rs2542580,rs2542581,rs2543629,rs2692523,rs34160747,rs34408637,rs35487539,rs35772199,rs3770399,rs3770411,rs4116709,rs56214822,rs56228834,rs62137565,rs62137602,rs6730006,rs719127,rs753541202,rs7558968,rs7583622,rs773098555,rs805435	chr2	53736700	52736700	54736700	G	!	1	15.5	cis	50230	ASB3,GPR75-ASB3,CHAC2,ERLEC1,MIR3682,GPR75	ASB3,CHAC2 (e); ASB3,GPR75-ASB3 (c)	-0.1	-0.1	19.4	19.4	1	1	0	NA	2	N	Y	1	1	1	1	0.003	0.012	N	-	-	-	-	Low tissue specificity	Detected in all
ACYP2	165.07	158823	chr2_62	12812_25_chr2_1	ACYP2	chr2	+	53970837	ACYP2	Acylphosphatase-2	P14621	12812_25	rs7559380	35	chr2:54009166,chr2:54014732,chr2:54015326,chr2:54017775,chr2:54033198,chr2:54116518,chr2:54126954,rs10084374,rs10181999,rs10186566,rs10695158,rs1075264,rs111644234,rs11884699,rs11893270,rs144381199,rs1470241963,rs148848594,rs1877907,rs1877908,rs2112121,rs2112122,rs2287639,rs397952946,rs6545380,rs6706363,rs6711217,rs6713088,rs6715488,rs6743455,rs6751105,rs7559380,rs7592069,rs796798428,rs9631059	chr2	54129660	53129660	55596365	T	A	1	44.99	cis	158823	ACYP2,TSPYL6,PSME4,C2orf73,GPR75-ASB3,GPR75	ACYP2 (e)	-0.22	-0.22	165.07	165.07	1	2	4	1	0	N	N	1	1	1	2	0.025	0.043	N	-	-	-	-	Tissue enhanced	Detected in all	skeletal muscle: 116.4
PDIA6	9.0	44126969	chr2_64	5650_9_chr2_1	PDIA6	chr2	-	10837977	PDIA6	Protein disulfide-isomerase A6	Q15084	5650_9	rs2588512	1	rs2588512	chr2	54964946	53964946	55964946	G	A	1	19.5	trans	44126969	EML6,RTN4,CLHC1,RPS27A,MTIF2,SPTBN1		-0.06	-0.06	9	9	1	1	NA	NA	NA	NA	NA	2	2	1	1	0.001	0.013	N	-	-	-	-	Low tissue specificity	Detected in all
FKBP7	226.93	1542	chr2_228	9288_7_chr2_1	FKBP7	chr2	-	178480817	FKBP7	Peptidyl-prolyl cis-trans isomerase FKBP7	Q9Y680	9288_7	rs3214535,rs397839972	39	chr2:178424522,chr2:178438330,chr2:178447717,rs10188593,rs10930831,rs13382684,rs13411588,rs145766673,rs147038114,rs148683584,rs150523431,rs16866342,rs1967327,rs2016615,rs2288320,rs2366603,rs28773318,rs2886712,rs3214535,rs3731754,rs3752689,rs3769866,rs3769867,rs3835921,rs4894018,rs4894019,rs4894020,rs536663881,rs57115861,rs6704545,rs6710856,rs6739142,rs6753709,rs6758838,rs72456578,rs7587593,rs7598228,rs7600176,rs7602597	chr2	178479275	177478419	179497181	CA	C	1	22.8	cis	1542	FKBP7,PLEKHA3,PJVK,PRKRA,LOC101927027,TTN-AS1	FKBP7,PLEKHA3 (e)	0.3	0.3	226.93	226.93	1	3	16	1	1	N	N	1	1	1	2	0.031	0.064	Y	rs10930831,rs145766673	2e-39,7.9e-71	30072576,29875488	0.99,0.82	Low tissue specificity	Detected in many
EFEMP1	63.9	49032	chr2_67	8480_29_chr2_1	EFEMP1	chr2	-	55924163	FBLN3	EGF-containing fibulin-like extracellular matrix protein 1	Q12805	8480_29	chr2:55875131	1	chr2:55875131	chr2	55875131	54864736	56875131	!	TATATATATATAAATTATAT	1	27.55	cis	49032	EFEMP1,MIR217HG,MIR217,MIR216A,MIR216B,PNPT1		-0.16	-0.16	63.9	63.9	1	3	0	NA	0	N	N	1	1	1	5	0.009	0.032	N	-	-	-	-	Low tissue specificity	Detected in many
IL1RL1	1925.9	13377	chr2_148	4234_8_chr2_1	IL1RL1	chr2	+	102311501	IL-1 R4	Interleukin-1 receptor-like 1	Q01638	4234_8	rs11676124	3	chr2:102311133,chr2:102311837,rs11676124	chr2	102324878	101315366	103383832	T	C	1	34.64	cis	13377	IL1RL1,IL18R1,IL1RL2,IL18RAP,MIR4772,IL1R1	IL18R1 (e)	0.72	0.72	1925.9	1925.9	1	6	0	NA	1	N	N	1	1	1	11	0.239	0.391	Y	rs11676124	9.00E-166	30072576	1	Group enriched	Detected in many	kidney: 49.7;lung: 77.2;placenta: 95.0
B3GNT2	85.73	140513	chr2_80	7980_72_chr2_1	B3GNT2	chr2	+	62196126	B3GN2	N-acetyllactosaminide beta-1,3-N-acetylglucosaminyltransferase 2	Q9NY97	7980_72	rs4073090	13	chr2:62340871,rs112392179,rs11684276,rs397935699,rs4073090,rs55724869,rs55935091,rs56051730,rs56134648,rs58960352,rs62150163,rs62150170,rs6759434	chr2	62336639	61152444	63399865	G	A	1	44.75	cis	140513	TMEM17,B3GNT2,MIR5192,COMMD1,EHBP1,CCT4		0.16	0.16	85.73	85.73	1	5	0	NA	0	N	N	1	1	3	9	0.012	0.157	N	-	-	-	-	Low tissue specificity	Detected in all
IL1R1	105.8	11040074	chr2_174	2991_9_chr2_1	IL1R1	chr2	+	102069637	IL-1 sRI	Interleukin-1 receptor type 1	P14778	2991_9	rs55709272	46	chr2:113080568,chr2:113086597,chr2:113108257,chr2:113109777,chr2:113113581,rs10171849,rs10176274,rs10188292,rs111354213,rs111613338,rs12328368,rs12328766,rs12329129,rs13382561,rs13398728,rs13409360,rs13409371,rs13410964,rs13424580,rs142888609,rs1446509,rs1446510,rs17207494,rs28648961,rs4496335,rs555447483,rs55709272,rs55896126,rs56241628,rs58865280,rs62158853,rs62158854,rs6722922,rs6730516,rs6734238,rs6738239,rs6741180,rs6743171,rs6746979,rs6750559,rs7574159,rs7574427,rs7580634,rs7587033,rs7596350,rs9973741	chr2	113109711	112073608	114109711	C	T	1	48.87	trans	11040074	IL1RN,IL1F10,IL36RN,PSD4,IL36B,IL36A	IL1F10,IL1RN (e)	0.18	0.18	105.8	105.8	1	2	NA	NA	NA	NA	NA	2	4	2	13	0.017	0.111	N	-	-	-	-	Low tissue specificity	Detected in all
MDH1	18.06	140168	chr2_83	3853_56_chr2_1	MDH1	chr2	+	63588608	MDHC	Malate dehydrogenase, cytoplasmic	P40925	3853_56	rs35247066,rs72174827	419	chr2:63292370,chr2:63300446,chr2:63314179,chr2:63315427,chr2:63317423,chr2:63320353,chr2:63320771,chr2:63323057,chr2:63332106,chr2:63335011,chr2:63347739,chr2:63350969,chr2:63362808,chr2:63363739,chr2:63366522,chr2:63366694,chr2:63377793,chr2:63409433,chr2:63409956,chr2:63458243,chr2:63467776,chr2:63483465,chr2:63492078,chr2:63493770,chr2:63494287,chr2:63497111,chr2:63500454,chr2:63516641,chr2:63520896,chr2:63533893,chr2:63534405,chr2:63549261,chr2:63550021,chr2:63550073,chr2:63550791,chr2:63551241,chr2:63553642,chr2:63554647,chr2:63558524,chr2:63559289,chr2:63568354,chr2:63571080,chr2:63573256,chr2:63579770,chr2:63585835,chr2:63632589,chr2:63637426,chr2:63642470,chr2:63644263,chr2:63651474,chr2:63653925,chr2:63654845,chr2:63657211,chr2:63662639,chr2:63669363,rs10168545,rs10169209,rs10169292,rs10170829,rs10170929,rs10170988,rs10171223,rs10176522,rs10182596,rs10183579,rs10184105,rs10197437,rs10201254,rs10207356,rs10209822,rs1023820,rs1031221,rs10469944,rs10469945,rs10669703,rs1082363,rs10865337,rs10865338,rs10865339,rs10865340,rs10865341,rs111206911,rs11125965,rs11125967,rs11125977,rs11125978,rs112194,rs112584039,rs112675040,rs11281691,rs113585218,rs11388925,rs11405769,rs11424056,rs11675647,rs11680406,rs11684108,rs11686044,rs11691357,rs11691718,rs11693047,rs11693909,rs11883730,rs11894445,rs11898615,rs12105140,rs12151606,rs1226963278,rs1255,rs1255487140,rs12612773,rs12618974,rs12623431,rs12713477,rs12713478,rs12713494,rs12713495,rs12713496,rs12990914,rs12992737,rs12994711,rs13011799,rs13017184,rs1348803,rs1348805,rs1348806,rs1356389,rs1356390,rs1374308,rs138063813,rs138584480,rs139032322,rs1400686,rs1400687,rs1400688,rs140770,rs141091334,rs142106602,rs142869062,rs1446563,rs1446564,rs1446565,rs1446569,rs151016185,rs1517401,rs1517402,rs1517404,rs1517405,rs1517409,rs1550860,rs1568175,rs1607206,rs1607207,rs166384,rs166385,rs171901,rs171902,rs174485,rs1829261,rs185499,rs1867847,rs1867849,rs187801,rs190519,rs1922421,rs196124,rs196125,rs2028883,rs2028887,rs2030188,rs2030189,rs2030190,rs2084200,rs2090478,rs2090479,rs2121350,rs2121351,rs2121352,rs2121353,rs2121354,rs2166494,rs2166497,rs2176415,rs2176416,rs2176417,rs2176418,rs2292793,rs2292794,rs2292795,rs2305157,rs2421883,rs2421886,rs2421887,rs2421952,rs2422007,rs2422011,rs2592386,rs2592388,rs2604613,rs2604614,rs2604617,rs262470,rs262471,rs262472,rs262473,rs262474,rs262475,rs262476,rs262477,rs262478,rs262479,rs262480,rs262481,rs262482,rs262483,rs262484,rs262485,rs262487,rs262488,rs262489,rs262490,rs262493,rs262495,rs262501,rs262502,rs262503,rs262504,rs262505,rs262506,rs262507,rs262508,rs262509,rs262510,rs262514,rs262515,rs262516,rs262518,rs262519,rs262520,rs262521,rs262523,rs262524,rs262525,rs262526,rs262527,rs262528,rs262529,rs262530,rs262533,rs262536,rs262538,rs2901580,rs2901614,rs3051718,rs34106060,rs34612349,rs34633887,rs35218598,rs35247066,rs370479356,rs397690579,rs397703208,rs397765311,rs397773523,rs397775068,rs397984820,rs397984824,rs3980466,rs398090364,rs4255949,rs4313961,rs4353635,rs4429457,rs4578846,rs4602212,rs4613259,rs4632325,rs4671064,rs4671065,rs4671066,rs4671067,rs4671068,rs4671069,rs4671470,rs4671471,rs4671472,rs4671473,rs4671474,rs4671475,rs4671476,rs4671477,rs4671478,rs4671479,rs4671480,rs4671481,rs4671482,rs4671483,rs4671484,rs4671485,rs4671487,rs4671488,rs4671494,rs4671503,rs4671505,rs4671508,rs4671509,rs4671510,rs4671512,rs4671513,rs4671514,rs4671515,rs4671516,rs4671517,rs4671519,rs55829221,rs56991037,rs57582852,rs5831659,rs62177761,rs62177762,rs62177774,rs62177776,rs62177777,rs62177778,rs62177783,rs62177793,rs62177797,rs62177820,rs62177821,rs6545986,rs6545988,rs6545989,rs6545991,rs6545992,rs6545997,rs6546000,rs6546001,rs6546002,rs6546004,rs6546005,rs6546007,rs6546009,rs6546011,rs6546016,rs6546017,rs6546018,rs6546019,rs6704562,rs6705322,rs6706123,rs6706180,rs6706424,rs6708627,rs6708804,rs6708847,rs6709115,rs6711248,rs6713500,rs6714139,rs6714298,rs6717031,rs6717060,rs6724044,rs6724160,rs6725694,rs6728844,rs6729132,rs6732791,rs6734468,rs6734648,rs6736029,rs6736411,rs6736788,rs6737820,rs6738190,rs6741817,rs6744720,rs6744815,rs6754730,rs6755183,rs6755412,rs6757463,rs6757487,rs68183503,rs70965138,rs74181286,rs7558796,rs7558922,rs7559137,rs7561802,rs7563623,rs7567088,rs7570031,rs7570649,rs7571017,rs7571325,rs7571697,rs7576316,rs7577952,rs7581630,rs7582434,rs7584404,rs7591562,rs7599736,rs7605113,rs7606045,rs7607257,rs7608470,rs7608513,rs908621,rs908622,rs932171,rs932172,rs959195,rs964880,rs964903,rs9749862,rs9789351,rs989527	chr2	63448440	62448440	64448440	!	ACACACACACACACACACACACACA	1	30.99	cis	140168	WDPCP,MDH1,DBIL5P2,OTX1,UGP2,LOC100132215	MDH1,UGP2,WDPCP (e)	0.08	0.08	18.06	18.06	1	1	9	1	6	N	N	1	1	1	1	0.002	0.014	N	-	-	-	-	Tissue enhanced	Detected in all	heart muscle: 155.8
UGP2	33.33	125167	chr2_84	13939_14_chr2_1	UGP2	chr2	+	63840963	UGPA1	UTP--glucose-1-phosphate uridylyltransferase	Q16851	13939_14	rs752147211	9	chr2:63545235,chr2:63857923,rs1240643919,rs747569460,rs752147211,rs757699275,rs763945940,rs765146729,rs775870408	chr2	63966130	62966130	64966130	T	A	1	0.1	cis	125167	VPS54,UGP2,WDPCP,PELI1,LINC00309,LOC100507006	UGP2 (c)	1.65	1.65	33.33	33.33	1	1	0	NA	0	Y	N	1	1	2	2	0.006	0.031	N	-	-	-	-	Tissue enhanced	Detected in all	liver: 185.5
HSPC159	16.46	87867	chr2_85	18236_3_chr2_1	HSPC159	chr2	+	64454192	LEGL	Galectin-related protein	Q3ZCW2	18236_3	rs78459351	4	rs115764358,rs76190951,rs76392037,rs78459351	chr2	64366325	63366325	65366325	A	G	1	4.61	cis	87867	MIR4433B,MIR4433A,LGALSL,LOC100507006,LOC101927402,AFTPH		0.16	0.16	16.46	16.46	1	1	0	NA	0	N	N	1	1	1	2	0.002	0.017	N	-	-	-	-	Tissue enhanced	Detected in all	skin 1: 50.8;tongue: 90.3
RAB1A	10.03	13331	chr2_88	19223_6_chr2_1	RAB1A	chr2	-	65130301	RAB1A	Ras-related protein Rab-1A	P62820	19223_6	rs2422441	57	chr2:65076995,chr2:65130947,chr2:65133128,chr2:65138535,chr2:65141526,chr2:65144111,chr2:65145203,chr2:65145950,chr2:65153223,chr2:65155119,rs10173422,rs10173678,rs10185243,rs10205598,rs113401532,rs11348973,rs11380005,rs11678917,rs11684110,rs11888531,rs11896168,rs12472873,rs12713533,rs12713534,rs137893268,rs143988513,rs1894875,rs2422437,rs2422438,rs2422441,rs3052194,rs3052195,rs34564257,rs3732096,rs4671118,rs4671119,rs4671120,rs4671638,rs4671640,rs554205462,rs6546128,rs6546129,rs6546130,rs6546131,rs6705891,rs6715178,rs6722972,rs6748462,rs6750146,rs6751786,rs7563881,rs7565943,rs7585500,rs7603736,rs7607025,rs7607039,rs984748	chr2	65143632	64143632	66143632	A	G	1	23.39	cis	13331	RAB1A,CEP68,ACTR2,SLC1A4,SPRED2,LINC02245		-0.06	-0.06	10.03	10.03	1	1	0	NA	0	N	N	1	1	1	1	0.001	0.014	N	-	-	-	-	Low tissue specificity	Detected in all
CNRIP1	707.83	32748	chr2_94	18218_48_chr2_1	CNRIP1	chr2	-	68320051	CB032	CB1 cannabinoid receptor-interacting protein 1	Q96F85	18218_48	rs7578047	14	chr2:68355691,chr2:68392163,rs11897937,rs139254737,rs148089763,rs17035342,rs17035420,rs61142289,rs72892018,rs72894202,rs7563924,rs7578047,rs7604489,rs7604812	chr2	68352799	67352799	69354602	G	A	1	13.64	cis	32748	PLEK,CNRIP1,PPP3R1,FBXO48,APLF,PNO1		-0.66	-0.66	707.83	707.83	1	2	0	NA	0	N	N	1	1	1	2	0.1	0.112	N	-	-	-	-	Tissue enhanced	Detected in all	brain: 42.2
PLEK	49.26	25445	chr2_96	7875_86_chr2_1	PLEK	chr2	+	68365189	PLEK	Pleckstrin	P08567	7875_86	rs185982522	8	chr2:68699857,rs115214580,rs139825197,rs140933780,rs182615496,rs185693821,rs185982522,rs192651927	chr2	68390634	67365364	69392849	A	C	1	1.29	cis	25445	PLEK,CNRIP1,FBXO48,APLF,PPP3R1,PNO1	PLEK (c)	-0.52	-0.52	49.26	49.26	1	3	0	NA	0	Y	N	1	2	1	1	0.007	0.026	N	-	-	-	-	Tissue enhanced	Detected in many	blood: 80.4;bone marrow: 120.1;lymphoid tissue: 51.0
ARHGAP25	74.98	59027	chr2_99	11333_82_chr2_1	ARHGAP25	chr2	+	68710509	RHG25	Rho GTPase-activating protein 25	P42331	11333_82	rs13413887	1	rs13413887	chr2	68769536	67746709	69769536	A	G	1	23.19	cis	59027	ARHGAP25,BMP10,PROKR1,GKN2,APLF,GKN1		-0.17	-0.17	74.98	74.98	1	2	0	NA	0	N	N	1	1	1	4	0.01	0.026	N	-	-	-	-	Group enriched	Detected in many	blood: 94.2;lymphoid tissue: 48.7
GKN2	485.9	20278	chr2_100	6416_8_chr2_1	GKN2	chr2	-	68952970	GKN2	Gastrokine-2	Q86XP6	6416_8	rs17504565	4	rs13008230,rs17504565,rs62133344,rs62133345	chr2	68932692	67932692	69944477	A	G	1	5.05	cis	20278	GKN2,GKN1,BMP10,ANTXR1,ARHGAP25,MIR3126	GKN2 (c)	-0.84	-0.84	485.9	485.9	1	3	0	NA	0	Y	N	1	2	1	6	0.069	0.131	Y	rs13008230	3.00E-34	30072576	1	Tissue enriched	Detected in some	stomach 1: 311.1
ASPRV1	15.16	557019	chr2_101	10902_53_chr2_1	ASPRV1	chr2	-	69962265	APRV1	Retroviral-like aspartic protease 1	Q53RT3	10902_53	chr2:69405246	8	chr2:69405246,rs1008514346,rs531315255,rs761975822,rs769863291,rs771557737,rs771611340,rs772655011	chr2	69405246	68405246	70961532	!	AC	0.99	0.15	cis	557019	NFU1,GFPT1,AAK1,SNORA36C,ANTXR1,ANXA4	ASPRV1 (c)	-0.89	-0.89	15.16	15.16	1	2	0	NA	0	Y	N	1	1	4	7	0.002	0.043	N	-	-	-	-	Tissue enriched	Detected in some	skin 1: 75.3
ANXA4	199.57	162713	chr2_102	17164_15_chr2_1	ANXA4	chr2	+	69643804	annexin IV	Annexin A4	P09525	17164_15	rs17037076	98	chr2:69820059,chr2:69832455,chr2:69837269,chr2:69839434,chr2:69839836,chr2:69852544,chr2:69864640,chr2:69873960,chr2:69874742,chr2:69920567,rs1013083,rs1048130,rs11126249,rs11673732,rs11677629,rs11695691,rs11888098,rs11888102,rs11900749,rs1207817401,rs12613917,rs12619656,rs13412830,rs1372840597,rs1377996,rs143233095,rs143568937,rs147185666,rs151042573,rs1598179,rs17037076,rs17037082,rs17037193,rs17037194,rs200158549,rs201320282,rs201509115,rs2054046,rs2124007,rs2124009,rs2228203,rs2278932,rs2278933,rs2290452,rs2312556,rs2872076,rs3078818,rs33992437,rs34277325,rs36081078,rs3771529,rs3771533,rs3771534,rs3771535,rs3771536,rs3771538,rs3832156,rs397747413,rs397941609,rs4420721,rs4853028,rs4853109,rs534389389,rs550675644,rs55866046,rs56168154,rs56222989,rs56398743,rs564910443,rs57110869,rs57792077,rs57830265,rs58206747,rs58819073,rs60168146,rs60248458,rs60390734,rs60483174,rs60515724,rs61138247,rs6546552,rs6744970,rs721566,rs72839869,rs72839870,rs72839874,rs72839877,rs72839879,rs72839885,rs7561890,rs7565230,rs7568485,rs7575111,rs7577662,rs7596535,rs80292176,rs80352135,rs921711	chr2	69806517	68785565	70810954	A	G	1	22.09	cis	162713	ANXA4,GMCL1,SNRNP27,MXD1,ASPRV1,PCBP1-AS1	GMCL1 (e); ANXA4 (c)	-0.29	-0.29	199.57	199.57	1	3	0	NA	2	Y	N	1	2	1	4	0.028	0.045	N	-	-	-	-	Tissue enhanced	Detected in all	gallbladder: 212.1;pancreas: 160.1
MTHFD2	115.59	441845	chr2_111	18321_38_chr2_1	MTHFD2	chr2	+	74198562	MTDC	Bifunctional methylenetetrahydrofolate dehydrogenase/cyclohydrolase, mitochondrial	P13995	18321_38	rs568602257	3	rs183347927,rs555589672,rs568602257	chr2	74640407	73254096	75640407	C	G	1	0.19	cis	441845	M1AP,SEMA4F,DOK1,LOXL3,HTRA2,AUP1		2.15	2.15	115.59	115.59	1	2	0	NA	0	N	N	1	2	1	5	0.017	0.034	N	-	-	-	-	Low tissue specificity	Detected in all
RHOB	31.39	49814268	chr2_103	18166_4_chr2_1	RHOB	chr2	+	20447070	RHOB	Rho-related GTP-binding protein RhoB	P62745	18166_4	rs2706762	4	chr2:70255587,rs2706762,rs62152025,rs62152028	chr2	70261338	69261338	71261338	T	C	1	14.03	trans	49814268	PCYOX1,MIR1285-2,TRG-CCC2-1,TIA1,SNRPG,FAM136A	PCYOX1 (c)	-0.14	-0.14	31.39	31.39	1	1	NA	NA	NA	NA	NA	2	2	1	5	0.005	0.024	N	-	-	-	-	Low tissue specificity	Detected in all
NAGK	95.58	2885	chr2_105	3894_15_chr2_1	NAGK	chr2	+	71068277	NAGK	N-acetyl-D-glucosamine kinase	Q9UJ70	3894_15	rs11680831	4	rs11680831,rs2160783,rs2287327,rs74183165	chr2	71065392	70047649	72229969	C	T	1	37.55	cis	2885	NAGK,OR7E91P,MCEE,MPHOSPH10,TEX261,ANKRD53	NAGK (e)	-0.17	-0.17	95.58	95.58	1	7	5	1	0	N	N	1	1	1	1	0.013	0.056	Y	rs11680831,rs2287327	1.4e-11,2e-57	29875488,30072576	1.00,0.93	Low tissue specificity	Detected in all
MCEE	15.19	11454	chr2_106	9388_18_chr2_1	MCEE	chr2	-	71130288	MCEE	Methylmalonyl-CoA epimerase, mitochondrial	Q96PE7	9388_18	rs6740268	19	chr2:71104865,chr2:71111413,chr2:71127620,rs10569476,rs13010513,rs13029989,rs13422543,rs150875195,rs200248524,rs34008054,rs34740289,rs35004255,rs35833222,rs36083356,rs6546674,rs6733979,rs6740268,rs6748672,rs70959210	chr2	71118834	70118834	72118834	G	T	1	17.5	cis	11454	MCEE,MPHOSPH10,NAGK,PAIP2B,OR7E91P,TEX261	MCEE,MPHOSPH10 (c)	-0.08	-0.08	15.19	15.19	1	1	0	NA	0	Y	Y	1	1	1	2	0.002	0.016	N	-	-	-	-	Low tissue specificity	Detected in all
STAMBP	28.54	61080	chr2_109	19187_21_chr2_1	STAMBP	chr2	+	73828910	STABP	STAM-binding protein	O95630	19187_21	rs559935910	17	chr2:73127290,rs138412830,rs142974282,rs145234014,rs146601260,rs189295381,rs371060327,rs536555376,rs544279165,rs559935910,rs746298089,rs761021887,rs763307211,rs774230331,rs776856080,rs779889514,rs779988016	chr2	73889990	72889990	74889990	A	G	1	0.43	cis	61080	ACTG2,STAMBP,DGUOK,DGUOK-AS1,C2orf78,TET3	STAMBP (c)	-0.71	-0.71	28.54	28.54	1	1	0	NA	0	Y	N	1	1	1	2	0.004	0.015	N	-	-	-	-	Low tissue specificity	Detected in all
BOLA3	43.43	4589	chr2_110	5980_55_chr2_1	BOLA3	chr2	-	74147912	BOLA3	BolA-like protein 3	Q53S33	5980_55	chr2:74143323	52	chr2:74138275,chr2:74143162,chr2:74143323,chr2:74143850,chr2:74144000,chr2:74146064,chr2:74148137,chr2:74180448,chr2:74181190,rs11394713,rs11420248,rs1255133972,rs13426653,rs139607224,rs143099199,rs1620482,rs1667601,rs1667605,rs1667606,rs1667609,rs1723292,rs2421751,rs3045552,rs34611905,rs34655105,rs35259647,rs35286169,rs35864597,rs3834779,rs397985025,rs58693757,rs6546893,rs6546894,rs702466,rs7559252,rs7562297,rs779606269,rs8001,rs828853,rs828856,rs828873,rs828876,rs828877,rs828882,rs828883,rs828884,rs828885,rs828886,rs828888,rs828889,rs828903,rs844168	chr2	74143323	73143323	75143323	!	TT	1	40.82	cis	4589	BOLA3,BOLA3-AS1,MOB1A,TET3,MTHFD2,SLC4A5	BOLA3,MOB1A,MTHFD2 (e)	-0.11	-0.11	43.43	43.43	1	1	6	0.17	3	N	N	1	1	1	1	0.006	0.015	N	-	-	-	-	Low tissue specificity	Detected in all
MOB1A	12.31	165655	chr2_111	12426_19_chr2_1	MOB1A	chr2	-	74178967	MOL1B	MOB kinase activator 1A	Q9H8S9	12426_19	rs555589672	3	rs183347927,rs555589672,rs568602257	chr2	74344622	73344622	75344622	T	C	0.99	0.19	cis	165655	SLC4A5,DCTN1,DCTN1-AS1,C2orf81,WDR54,RTKN		0.68	0.68	12.31	12.31	1	1	0	NA	0	N	N	2	2	1	3	0.002	0.015	N	-	-	-	-	Low tissue specificity	Detected in all
LOXL3	36.16	21307	chr2_112	15427_35_chr2_1	LOXL3	chr2	-	74555719	LOXL3	Lysyl oxidase homolog 3	P58215	15427_35	rs17010021	9	chr2:74542309,rs11887405,rs149001496,rs17010021,rs17010277,rs363674,rs75241069,rs76623834,rs80073529	chr2	74534412	73417751	75534412	A	T	1	5.9	cis	21307	LOXL3,HTRA2,AUP1,DQX1,DOK1,TLX2	LOXL3 (c)	-0.22	-0.22	36.16	36.16	1	2	0	NA	0	Y	N	1	1	2	7	0.006	0.171	N	-	-	-	-	Low tissue specificity	Detected in all
HK2	18.84	58541	chr2_113	13130_150_chr2_1	HK2	chr2	+	74832654	HXK2	Hexokinase-2	P52789	13130_150	rs3732298	13	chr2:74870555,rs112954107,rs17010504,rs2229629,rs2279427,rs2279428,rs28363054,rs3732296,rs3732298,rs3732301,rs3771762,rs3816456,rs7604247	chr2	74891195	73817573	75891195	G	A	1	1.98	cis	58541	HK2,LINC01291,POLE4,TACR1,SEMA4F,MIR5000	HK2 (c)	0.26	0.26	18.84	18.84	1	3	0	NA	0	Y	N	1	1	1	1	0.003	0.019	N	-	-	-	-	Low tissue specificity	Detected in many
LRRTM4	9.18	54765	chr2_114	6572_10_chr2_1	LRRTM4	chr2	-	77522433	LRRT4	Leucine-rich repeat transmembrane neuronal protein 4	Q86VH4	6572_10	rs1922804	21	chr2:77479272,chr2:77479470,chr2:77481575,chr2:77497357,rs10189992,rs10445951,rs12621012,rs138492779,rs148362453,rs1922804,rs1922819,rs1922824,rs35297679,rs36107075,rs397788711,rs57460334,rs59247356,rs6717891,rs6740247,rs72811280,rs7607265	chr2	77467668	76467668	78467668	A	T	1	31.35	cis	54765	LRRTM4,LOC101927967,LINC01851,LOC101927907,SNAR-H,LOC101927948		-0.05	-0.05	9.18	9.18	1	1	0	NA	0	N	N	1	1	4	4	0.001	0.079	N	-	-	-	-	Tissue enhanced	Detected in many	brain: 25.4
REG3G	655.24	361	chr2_115	15476_6_chr2_1	REG3G	chr2	+	79025663	REG3G	Regenerating islet-derived protein 3-gamma	Q6UW15	15476_6	rs369967	74	chr2:79003271,chr2:79012152,chr2:79012794,chr2:79013130,chr2:79014478,chr2:79024847,rs150909648,rs200421447,rs283823,rs283826,rs283828,rs283830,rs283832,rs283837,rs34156809,rs34225332,rs34230428,rs34439209,rs364452,rs368506,rs369967,rs374242,rs374425,rs374604,rs375700,rs380204,rs385742,rs393149,rs395701,rs396619,rs396909,rs397749,rs398060326,rs398136,rs400861,rs401748,rs402329,rs404748,rs405254,rs405595,rs409899,rs412656,rs412912,rs417898,rs422782,rs422871,rs423313,rs424662,rs425048,rs425303,rs425846,rs426233,rs428676,rs429210,rs429694,rs430298,rs430406,rs432420,rs434372,rs434584,rs434922,rs435133,rs436049,rs436569,rs436758,rs437049,rs439914,rs439925,rs446160,rs448043,rs561259,rs5832361,rs688806,rs796707476	chr2	79026024	78016371	80103043	G	A	1	21.91	cis	361	REG3G,REG1B,REG1A,REG1CP,REG3A,LOC101927987	REG3G (e)	0.54	0.54	655.24	655.24	1	6	2	1	0	N	N	1	1	1	15	0.1	0.226	Y	rs429694	1.00E-62	30072576	1	Tissue enriched	Detected in some	pancreas: 262.6
REG1A	226.32	17414	chr2_116	13095_51_chr2_1	REG1A	chr2	+	79120457	PSP	Lithostathine-1-alpha	P05451	13095_51	rs76841471	1	rs76841471	chr2	79103043	78056866	80300369	G	T	1	6.85	cis	17414	REG1B,REG1A,REG1CP,REG3A,REG3G,LOC101927987		0.53	0.53	226.32	226.32	1	13	0	NA	0	N	N	2	2	1	5	0.036	0.145	N	-	-	-	-	Tissue enriched	Detected in some	pancreas: 1772.6
REG1B	228.71	15019	chr2_116	16770_3_chr2_1	REG1B	chr2	-	79088024	REG1B	Lithostathine-1-beta	P48304	16770_3	rs76841471	1	rs76841471	chr2	79103043	78059189	80666447	G	T	1	6.85	cis	15019	REG1B,REG1A,REG1CP,REG3A,REG3G,LOC101927987		0.53	0.53	228.71	228.71	1	12	0	NA	0	N	N	1	2	2	6	0.036	0.161	N	-	-	-	-	Tissue enriched	Detected in some	pancreas: 969.2
REG3A	93.91	10486	chr2_117	15304_1_chr2_1	REG3A	chr2	-	79159754	PAP1	Regenerating islet-derived protein 3-alpha	Q06141	15304_1	chr2:79170240	14	chr2:79170240,rs114614372,rs114874655,rs116652994,rs138350915,rs138446320,rs147616162,rs17754357,rs369532681,rs4459759,rs6734901,rs74776649,rs75306088,rs7560121	chr2	79170240	78094354	80464720	!	G	1	4.66	cis	10486	REG3A,REG1CP,REG1A,REG1B,REG3G,LOC101927987		0.41	0.41	93.91	93.91	1	8	0	NA	0	N	N	1	1	1	11	0.015	0.09	N	-	-	-	-	Group enriched	Detected in some	intestine: 354.2;pancreas: 502.4
CAPG	349.64	16324	chr2_120	4968_50_chr2_1	CAPG	chr2	-	85418467	CAPG	Macrophage-capping protein	P40121	4968_50	rs62623452	5	rs1324363297,rs143448563,rs62623452,rs75700570,rs950362	chr2	85402143	84382517	86404949	T	C	1	1.7	cis	16324	CAPG,ELMOD3,SH2D6,RETSAT,TGOLN2,TCF7L1	CAPG (c)	-1.21	-1.21	349.64	349.64	1	6	0	NA	0	Y	N	1	1	1	1	0.05	0.092	Y	rs143448563	1.00E-48	30072576	1	Tissue enhanced	Detected in all	blood: 121.1
SFTPB	502.33	2123	chr2_123	10672_75_chr2_1	SFTPB	chr2	-	85668741	SP-B	Pulmonary surfactant-associated protein B	P07988	10672_75	rs1130866	1	rs1130866	chr2	85666618	84666618	86705087	A	G	1	47.92	cis	2123	SFTPB,USP39,GNLY,C2orf68,TMEM150A,RNF181	SFTPB (c)	-0.4	-0.4	502.33	502.33	1	3	0	NA	0	Y	N	1	1	1	4	0.075	0.101	Y	rs1130866	4.00E-189	30072576	1	Tissue enriched	Detected in some	lung: 757.8
GNLY	1527.6	11590	chr2_124	3195_50_chr2_1	GNLY	chr2	+	85694290	Granulysin	Granulysin	P22749	3195_50	rs12151742	8	rs12151621,rs12151742,rs12151752,rs143932856,rs370615710,rs751163,rs7577293,rs7603438	chr2	85705880	84685839	86705880	T	C	1	21.86	cis	11590	GNLY,SFTPB,ATOH8,USP39,MIR6071,C2orf68	ATOH8,GNLY,RNF181 (e)	0.81	0.81	1527.6	1527.6	1	7	25	1	4	N	N	1	1	1	13	0.212	0.333	Y	rs12151621,rs12151621,rs12151621,rs7603438	7.4e-189,5.8e-76,6e-76,6e-214	29875488,28240269,28240269,30072576	1.00,1.00,1.00,1.00	Tissue enriched	Detected in many	blood: 444.6
VPS24	10.14	12979	chr2_125	12508_9_chr2_1	VPS24	chr2	-	86563497	CHMP3	Charged multivesicular body protein 3	Q9Y3E7	12508_9	chr2:86576476	47	chr2:86499920,chr2:86515197,chr2:86525524,chr2:86545498,chr2:86546359,chr2:86551294,chr2:86569145,chr2:86573383,chr2:86576396,chr2:86576476,chr2:86589928,chr2:86591626,chr2:86593857,rs10169746,rs10184584,rs10184985,rs10188515,rs10209325,rs10432704,rs1080551,rs11127034,rs11127047,rs113655489,rs11689593,rs12714199,rs1441840784,rs2367546,rs2367554,rs34666164,rs35158232,rs35870728,rs4832296,rs4832301,rs4832302,rs6731025,rs6739415,rs6752371,rs70956129,rs7557796,rs7568840,rs7570640,rs7584882,rs7587034,rs7593151,rs7596717,rs8179729,rs9789777	chr2	86576476	85576476	87576476	ACAAACAAACAAACAA	!	1	38.47	cis	12979	RNF103-CHMP3,CHMP3,RNF103,KDM3A,RMND5A,CD8A	CHMP3,KDM3A (e)	-0.05	-0.05	10.14	10.14	1	1	0	NA	10	N	N	1	1	1	5	0.002	0.015	N	-	-	-	-	Low tissue specificity	Detected in all
CD8A	329.57	19013	chr2_126	15462_28_chr2_1	CD8A	chr2	-	86808396	CD8A	T-cell surface glycoprotein CD8 alpha chain	P01732	15462_28	rs3020726	16	chr2:86785278,chr2:86798537,rs10173742,rs1051386,rs10628397,rs111976570,rs142496274,rs1467323582,rs2944251,rs3020726,rs3020728,rs3020729,rs34242639,rs34492196,rs4366909,rs71411867	chr2	86789383	85788990	87790729	G	A	1	19.57	cis	19013	CD8A,RMND5A,CD8B,RNF103-CHMP3,ANAPC1P1,RGPD1		0.4	0.4	329.57	329.57	1	4	0	NA	0	N	N	1	1	1	9	0.052	0.135	Y	rs111976570	7.00E-73	30072576	0.98	Group enriched	Detected in many	blood: 82.2;lymphoid tissue: 262.3
FABP1	36.39	3584	chr2_127	11516_7_chr2_1	FABP1	chr2	-	88128131	FABPL	Fatty acid-binding protein, liver	P07148	11516_7	rs2241883	2	rs1545223,rs2241883	chr2	88124547	87124547	89124547	C	T	1	32.54	cis	3584	FABP1,SMYD1,MIR4780,THNSL2,KRCC1,RGPD2	FABP1 (c)	-0.11	-0.11	36.39	36.39	1	1	0	NA	0	Y	N	1	1	3	5	0.005	0.028	Y	rs1545223,rs2241883	5e-21,2.4e-12	30072576,29875488	0.98,1.00	Group enriched	Detected in some	intestine: 453.2;liver: 370.7
RPIA	57.92	77833	chr2_130	12333_87_chr2_1	RPIA	chr2	+	88691657	RPIA	Ribose-5-phosphate isomerase	P49247	12333_87	rs144706079	29	chr2:88769490,chr2:88772148,chr2:88829214,rs10174745,rs10198250,rs111351323,rs111541328,rs111795782,rs111843817,rs112008468,rs112081469,rs112840894,rs113563885,rs13411486,rs140955365,rs143193014,rs144706079,rs145034506,rs1843217,rs1843218,rs202008159,rs28718019,rs3749044,rs5010247,rs56744504,rs59116178,rs755203934,rs7572313,rs7587788	chr2	88769490	87691649	89769490	AATTATTTTTTTTTTTG	!	1	10.79	cis	77833	ANKRD36BP2,RPIA,MIR4436A,IGKC,IGKJ5,IGKJ4		0.21	0.21	57.92	57.92	1	5	0	NA	0	N	N	1	1	1	2	0.008	0.043	N	-	-	-	-	Low tissue specificity	Detected in all
COMMD1	31.07	26966522	chr2_132	12509_115_chr2_1	COMMD1	chr2	+	61888722	COMD1	COMM domain-containing protein 1	Q8N668	12509_115	rs232235	1	rs232235	chr2	88855244	87855244	90289484	C	A	1	26.9	trans	26966522	IGKC,IGKJ5,IGKJ4,IGKJ3,IGKJ2,IGKJ1		-0.1	-0.1	31.07	31.07	1	4	NA	NA	NA	NA	NA	1	1	1	3	0.005	0.027	N	-	-	-	-	Low tissue specificity	Detected in all
LMAN2L	50.52	2893	chr2_141	8013_9_chr2_1	LMAN2L	chr2	-	96740092	LMA2L	VIP36-like protein	Q9H0V9	8013_9	rs574525057	8	chr2:96170833,rs373913983,rs528639228,rs529512225,rs537341627,rs549214604,rs556002760,rs574525057	chr2	96737199	95725216	97737199	T	C	1	0.57	cis	2893	LMAN2L,CNNM4,FER1L5,MIR3127,CNNM3,KANSL3		-0.77	-0.77	50.52	50.52	1	2	0	NA	0	N	N	1	1	1	1	0.006	0.021	N	-	-	-	-	Low tissue specificity	Detected in all
SEMA4C	204.81	9542	chr2_142	7923_41_chr2_1	SEMA4C	chr2	-	96870943	SEM4C	Semaphorin-4C	Q9C0C4	7923_41	rs149174129	14	chr2:97255416,chr2:97501793,rs1011404705,rs113232747,rs149174129,rs543426809,rs543448594,rs555308206,rs574341958,rs574528017,rs746432587,rs749728739,rs757523531,rs762767604	chr2	96861401	95861401	97955005	C	G	1	0.94	cis	9542	SEMA4C,ANKRD39,FAM178B,ANKRD23,CNNM3,CNNM4	SEMA4C (c)	-1.24	-1.24	204.81	204.81	1	2	0	NA	0	Y	N	1	1	1	4	0.03	0.053	N	-	-	-	-	Low tissue specificity	Detected in all
IL1R2	570.11	2090	chr2_144	14133_93_chr2_1	IL1R2	chr2	+	101991804	IL-1 sRII	Interleukin-1 receptor type 2	P27930	14133_93	rs4851521	12	chr2:102003003,rs11382814,rs11691240,rs142425323,rs2310170,rs3218848,rs4851521,rs4851526,rs7561191,rs7561460,rs7570441,rs772810055	chr2	101993894	100714170	103029084	T	C	1	42.9	cis	2090	IL1R2,LINC01127,IL1R1,MAP4K4,IL1RL2,IL1RL1		-0.41	-0.41	570.11	570.11	1	8	0	NA	0	N	N	1	1	1	11	0.084	0.157	Y	rs7561460,rs7561460	7e-55,6.2e-62	30072576,29875488	1.00,1.00	Tissue enhanced	Detected in many	blood: 73.2;lymphoid tissue: 74.1
IL1RL2	82.62	24971	chr2_146	2994_71_chr2_1	IL1RL2	chr2	+	102186972	IL-1Rrp2	Interleukin-1 receptor-like 2	Q9HB29	2994_71	rs3917265	2	chr2:102181784,rs3917265	chr2	102162001	101162001	103238605	T	C	1	44	cis	24971	IL1R1,IL1RL2,IL1R2,IL1RL1,LINC01127,IL18R1		0.16	0.16	82.62	82.62	1	3	0	NA	0	N	N	1	1	1	3	0.011	0.033	Y	rs3917265	9.00E-32	30072576	1	Tissue enhanced	Detected in many	skin 1: 14.4
IL18R1	1138.5	17462	chr2_150	14079_14_chr2_1	IL18R1	chr2	+	102355800	IL-18 Ra	Interleukin-18 receptor 1	Q13478	14079_14	chr2:102373262	122	chr2:102335376,chr2:102352377,chr2:102353113,chr2:102353801,chr2:102355401,chr2:102369185,chr2:102373262,chr2:102390946,chr2:102399584,chr2:102410190,chr2:102422127,chr2:102440625,chr2:102454522,chr2:102456675,chr2:102459101,chr2:102459597,chr2:102460707,chr2:102463998,chr2:102469943,rs10165460,rs10190555,rs10197284,rs10197881,rs1035127,rs10469840,rs11123931,rs11378157,rs11465583,rs11677107,rs11694658,rs12712145,rs13015714,rs1403554,rs1420103,rs1420106,rs142862472,rs1465321,rs1468791,rs1558627,rs1558650,rs1558652,rs1568681,rs1573895,rs1807782,rs1861246,rs2001461,rs2041740,rs2041756,rs2058622,rs2058623,rs2058658,rs2058660,rs2075184,rs2110734,rs2110735,rs2160232,rs2241117,rs2270297,rs2272128,rs34598673,rs35691496,rs35711445,rs3755267,rs3755268,rs3755274,rs376556225,rs3771170,rs3817465,rs3836108,rs3836110,rs3860444,rs397776771,rs4070554,rs4241210,rs4577297,rs4851007,rs4851008,rs4851009,rs4851575,rs4851584,rs4851586,rs4851587,rs4851588,rs56206031,rs5833016,rs5833017,rs6419573,rs6543115,rs6543116,rs6543132,rs6543134,rs6543137,rs6543141,rs6705001,rs6708413,rs6713618,rs6716784,rs6717915,rs6718157,rs6720564,rs6727306,rs6729638,rs6731154,rs6733346,rs6734736,rs6737668,rs6746271,rs6750020,rs6753717,rs6755786,rs6757276,rs6761825,rs731628,rs7559479,rs7561487,rs7562254,rs7597819,rs7603250,rs917996,rs917997,rs9750771,rs990171	chr2	102373262	101254677	103476116	ATGGAATACTATA	!	1	18.55	cis	17462	IL18R1,IL1RL1,IL18RAP,MIR4772,SLC9A4,IL1RL2	IL18R1,IL18RAP,IL1RL1 (e)	0.71	0.71	1138.5	1138.5	1	7	3	0.67	3	N	N	1	1	1	6	0.152	0.219	Y	rs1861246,rs2001461,rs2058622	6e-134,2.6e-129,9e-108	30072576,29875488,28240269	1.00,1.00,1.00	Tissue enhanced	Detected in many	lung: 39.3
IL18RAP	20.98	21118	chr2_151	2993_1_chr2_1	IL18RAP	chr2	+	102418549	IL-18 Rb	Interleukin-18 receptor accessory protein	O95256	2993_1	rs4851010	50	chr2:102383060,chr2:102415905,chr2:102461624,rs10169192,rs10193485,rs10196334,rs10200081,rs1035126,rs112223498,rs112450579,rs112656218,rs11465615,rs11465700,rs11886793,rs11903551,rs13383602,rs13390895,rs13393175,rs1523205,rs1523206,rs2080288,rs2141781,rs2160200,rs2310301,rs34548287,rs397975186,rs4851010,rs4851578,rs4851589,rs4851591,rs4851592,rs4851593,rs61122764,rs62154972,rs6543136,rs6543138,rs6543140,rs6543142,rs6543143,rs6543144,rs6734203,rs6736135,rs6742530,rs6748390,rs6760275,rs6761350,rs7561351,rs7602207,rs917999,rs918000	chr2	102439667	101439667	103439667	T	A	1	32.58	cis	21118	IL18RAP,MIR4772,SLC9A4,IL18R1,IL1RL1,SLC9A2		0.08	0.08	20.98	20.98	1	1	0	NA	0	N	N	1	1	2	4	0.003	0.02	Y	rs6543140	1.00E-24	28240269	1	Tissue enhanced	Detected in many	blood: 34.6;bone marrow: 50.2;lymphoid tissue: 29.8
UXS1	37.02	44	chr2_153	8258_22_chr2_1	UXS1	chr2	-	106194339	UXS1	UDP-glucuronic acid decarboxylase 1	Q8NBZ7	8258_22	rs78870678	21	chr2:106186455,chr2:106189221,chr2:106196770,rs1025869,rs11124088,rs12469110,rs12621092,rs138588539,rs1442566,rs398090533,rs4851930,rs4851931,rs55643301,rs56179169,rs56295221,rs56356457,rs59048507,rs76465958,rs78870678,rs78972985,rs894392	chr2	106194295	104589774	107194295	ACAATGCGCGGCGGCGTCGGCGGCAGCGGCCCC	!	1	10.83	cis	44	UXS1,C2orf40,PLGLA,RGPD3,NCK2,LOC285000	UXS1 (e)	0.17	0.17	37.02	37.02	1	3	1	1	0	N	N	1	1	1	9	0.005	0.039	N	-	-	-	-	Low tissue specificity	Detected in all
TTL	12.29	2822	chr2_171	13973_62_chr2_1	TTL	chr2	+	112482126	TTL	Tubulin--tyrosine ligase	Q8NG68	13973_62	rs10194022	17	chr2:112466875,rs10194022,rs11886455,rs11890681,rs11891971,rs13017673,rs13410667,rs13411372,rs13424690,rs138576499,rs2458938,rs34395157,rs34663792,rs6747985,rs71414656,rs71414660,rs71414661	chr2	112479304	111479304	113479304	T	C	1	15.91	cis	2822	TTL,RGPD8,POLR1B,CHCHD5,ZC3H6,FLJ42351		0.08	0.08	12.29	12.29	1	1	0	NA	0	N	N	1	1	3	5	0.001	0.02	N	-	-	-	-	Low tissue specificity	Detected in all
IL1RN	110.81	10347	chr2_174	5353_89_chr2_1	IL1RN	chr2	+	113099364	IL-1Ra	Interleukin-1 receptor antagonist protein	P18510	5353_89	rs55709272	46	chr2:113080568,chr2:113086597,chr2:113108257,chr2:113109777,chr2:113113581,rs10171849,rs10176274,rs10188292,rs111354213,rs111613338,rs12328368,rs12328766,rs12329129,rs13382561,rs13398728,rs13409360,rs13409371,rs13410964,rs13424580,rs142888609,rs1446509,rs1446510,rs17207494,rs28648961,rs4496335,rs555447483,rs55709272,rs55896126,rs56241628,rs58865280,rs62158853,rs62158854,rs6722922,rs6730516,rs6734238,rs6738239,rs6741180,rs6743171,rs6746979,rs6750559,rs7574159,rs7574427,rs7580634,rs7587033,rs7596350,rs9973741	chr2	113109711	112041158	114109711	C	T	1	48.87	cis	10347	IL1RN,IL1F10,IL36RN,PSD4,IL36B,IL36A	IL1F10,IL1RN (e)	-0.18	-0.18	110.81	110.81	1	3	1	0	3	N	N	1	4	1	1	0.016	0.035	N	-	-	-	-	Tissue enhanced	Detected in many	esophagus: 217.8;lymphoid tissue: 194.7;tongue: 123.7
DBI	162.73	18921	chr2_179	16919_1_chr2_1	DBI	chr2	+	119366923	ACBP	Acyl-CoA-binding protein	P07108	16919_1	rs138506980,rs555716134,rs60861857	53	chr2:119369177,chr2:119382230,rs10179740,rs11123516,rs11123517,rs11123518,rs11123519,rs11676928,rs11680074,rs11693406,rs11885135,rs11896798,rs11896956,rs12612942,rs12616591,rs12622884,rs138506980,rs150414434,rs2053734,rs2276596,rs2289946,rs2289948,rs3091406,rs35287996,rs3731607,rs3731608,rs3769663,rs3769664,rs4411704,rs55765499,rs58551732,rs59124589,rs59706830,rs61663600,rs6708149,rs6714264,rs6722204,rs6733309,rs6733335,rs6745591,rs6756192,rs6759748,rs6760826,rs72833209,rs72833211,rs72833212,rs72833216,rs72833218,rs74596211,rs78115599,rs78672582,rs8192503,rs956309	chr2	119385844	118302952	120387010	AAC	!	1	17.33	cis	18921	DBI,C2orf76,TMEM37,SCTR,STEAP3,STEAP3-AS1	DBI (e); DBI (c)	-0.29	-0.29	162.73	162.73	1	5	3	0.33	3	Y	Y	2	2	1	3	0.024	0.051	N	-	-	-	-	Low tissue specificity	Detected in all
RALB	168.87	16098	chr2_181	18432_32_chr2_1	RALB	chr2	+	120252837	RALB	Ras-related protein Ral-B	P11234	18432_32	rs11448973,rs397734876	136	chr2:120233985,chr2:120248563,chr2:120249051,chr2:120254681,chr2:120255934,chr2:120257105,chr2:120259884,chr2:120261662,chr2:120264205,chr2:120268935,chr2:120270615,chr2:120273172,chr2:120277343,chr2:120277685,chr2:120277877,chr2:120277939,chr2:120278030,chr2:120278348,chr2:120280714,chr2:120284403,chr2:120285570,chr2:120288354,chr2:120289244,chr2:120289313,chr2:120290626,chr2:120294870,chr2:120295318,chr2:120311711,rs10168224,rs10180465,rs10180681,rs10180682,rs10188430,rs10196019,rs10198758,rs10199109,rs10203096,rs10624494,rs1065518,rs11271580,rs11278523,rs11281145,rs11306407,rs113531689,rs11365377,rs1137385,rs11415553,rs11448973,rs11673819,rs11673820,rs11673874,rs11689112,rs11893180,rs11898472,rs12711939,rs12711940,rs13386533,rs13412677,rs1370379,rs1370380,rs144749079,rs148102406,rs149383354,rs17050072,rs17050090,rs2278503,rs2278504,rs2278505,rs2289172,rs2289174,rs34373332,rs34646056,rs34952113,rs35585397,rs3839040,rs3860373,rs386649706,rs3889224,rs3931840,rs3931841,rs3931842,rs3931843,rs3931844,rs3933619,rs397783886,rs3980213,rs4091515,rs4100690,rs4241156,rs4549095,rs4564775,rs4594445,rs4848581,rs4848582,rs4848583,rs4849841,rs4849842,rs4849843,rs4849844,rs4849845,rs4849846,rs4849847,rs4849848,rs4849849,rs56703394,rs58156569,rs5833821,rs5833830,rs59331072,rs62168265,rs6542576,rs6542577,rs6542578,rs6542579,rs6542581,rs6542582,rs6542583,rs6722943,rs6723584,rs6725669,rs6726407,rs6733204,rs6739106,rs6746250,rs7557096,rs7574745,rs7578369,rs7587975,rs7588151,rs7593660,rs7605557,rs934715,rs934722,rs934724,rs934725,rs934726	chr2	120268935	119268935	121279001	!	CAAT	1	29.96	cis	16098	RALB,TMEM185B,LOC105373989,INHBB,EPB41L5,LINC01101	INHBB,RALB,TMEM185B (e)	0.24	0.24	168.87	168.87	1	2	18	0.78	28	N	N	1	2	1	4	0.024	0.041	N	-	-	-	-	Tissue enhanced	Detected in all	parathyroid gland: 155.9
INHBB	367.3	202723	chr2_182	13676_46_chr2_1	INHBB	chr2	+	120346141	Inhibin bB chain	Inhibin beta B chain	P09529	13676_46	rs17050272	2	rs17050272,rs6706968	chr2	120548864	119461280	121595933	A	G	1	41.76	cis	202723	LINC01101,INHBB,LOC105373989,GLI2,RALB,TMEM185B	INHBB (e)	0.34	0.34	367.3	367.3	1	3	1	1	1	N	N	1	2	1	6	0.055	0.092	N	-	-	-	-	Tissue enhanced	Detected in many	adipose tissue: 23.3
BIN1	53.92	17279	chr2_185	9574_11_chr2_1	BIN1	chr2	-	127107327	BIN1	Myc box-dependent-interacting protein 1	O00499	9574_11	rs35103166	1	rs35103166	chr2	127124606	126124606	128124606	C	T	1	34.95	cis	17279	BIN1,CYP27C1,ERCC3,MAP3K2,LOC105373606,TEX51		0.13	0.13	53.92	53.92	1	1	0	NA	0	N	N	1	1	1	3	0.008	0.021	N	-	-	-	-	Tissue enriched	Detected in all	skeletal muscle: 399.9
DARS	23.94	909763	chr2_193	12675_14_chr2_1	DARS	chr2	-	135985684	SYDC	Aspartate--tRNA ligase, cytoplasmic	P14868	12675_14	chr2:135075921	7	chr2:134309992,chr2:135075921,chr2:135911476,rs752011007,rs760309388,rs760956653,rs993990982	chr2	135075921	134075921	136726662	G	!	0.99	0.15	cis	909763	RAB3GAP1,MAP3K19,CCNT2,ZRANB3,CCNT2-AS1,ACMSD	DARS (e); DARS (c)	-1.06	-1.06	23.94	23.94	1	2	1	1	0	Y	N	1	1	1	2	0.003	0.019	N	-	-	-	-	Low tissue specificity	Detected in all
LCT	2531.9	13881	chr2_194	9017_58_chr2_1	LCT	chr2	-	135837195	LPH	Lactase-phlorizin hydrolase	P09848	9017_58	rs4988235	19	chr2:135197227,chr2:135571310,chr2:136027187,rs12465802,rs13384711,rs1375131,rs1446585,rs151022760,rs160329,rs182549,rs3940549,rs4988235,rs56369224,rs62168795,rs6709525,rs6730157,rs6754311,rs74775210,rs7570971	chr2	135851076	134851076	136851076	G	A	1	17.07	cis	13881	MCM6,LCT,LOC100507600,DARS,UBXN4,R3HDM1	MCM6 (e)	-1.05	-1.05	2531.9	2531.9	1	1	0	NA	1	N	N	1	1	1	8	0.304	0.382	Y	rs12465802,rs4988235,rs4988235	1.5e-21,5e-210,1.5e-222	29875488,30072576,29875488	0.90,1.00,1.00	Tissue enriched	Detected in some	intestine: 255.5
KYNU	504.62	158620	chr2_197	4559_64_chr2_1	KYNU	chr2	+	142877625	KYNU	Kynureninase	Q16719	4559_64	rs12477146	32	chr2:143043751,rs112211045,rs112826713,rs12474320,rs12477146,rs12478430,rs144513358,rs16858549,rs2008533,rs201003143,rs201957970,rs35647509,rs3768844,rs3816193,rs56099642,rs56716593,rs57597291,rs57762046,rs57940394,rs58855556,rs59951845,rs59980912,rs61665191,rs6742644,rs73961708,rs73961713,rs75710639,rs7598467,rs77265032,rs78700147,rs9013,rs977033	chr2	143036245	141878213	144036245	A	G	1	20.79	cis	158620	KYNU,ARHGAP15,LOC101928386,LRP1B,GTDC1	KYNU (c)	-0.46	-0.46	504.62	504.62	1	3	0	NA	0	Y	N	1	1	1	4	0.072	0.095	Y	rs3816193,rs9013,rs3768844	2.4e-58,1e-81,7e-83	29875488,28240269,30072576	1.00,1.00,1.00	Tissue enhanced	Detected in many	blood: 35.9;liver: 41.1;placenta: 34.3
GALNT13	10.9	2085	chr2_203	10908_2_chr2_1	GALNT13	chr2	+	153871897	GLT13	Polypeptide N-acetylgalactosaminyltransferase 13	Q8IUC8	10908_2	rs16834610	1	rs16834610	chr2	153873982	152873982	154873982	T	C	1	4.95	cis	2085	GALNT13,RPRM,LOC100144595,KCNJ3		0.13	0.13	10.9	10.9	1	1	0	NA	0	N	N	1	1	3	4	0.001	0.016	N	-	-	-	-	Tissue enhanced	Detected in many	brain: 39.0
ODC1	11.31	149323925	chr2_205	13689_2_chr2_1	ODC1	chr2	-	10448554	Ornithine decarboxylase	Ornithine decarboxylase	P11926	13689_2	rs13019325	191	chr2:159569034,chr2:159570182,chr2:159570211,chr2:159590287,chr2:159590586,chr2:159595121,chr2:159609798,chr2:159619370,chr2:159623016,chr2:159630536,chr2:159635330,chr2:159645279,chr2:159652211,chr2:159653793,chr2:159663515,chr2:159681445,chr2:159681936,chr2:159703263,chr2:159710212,chr2:159716266,chr2:159772747,chr2:159777729,chr2:159779185,chr2:159787400,rs10167143,rs10174515,rs10192408,rs10196064,rs10198053,rs10199805,rs10202352,rs10209829,rs1042666,rs10460300,rs10460301,rs1046496,rs10666029,rs10693275,rs10718243,rs11357486,rs11379553,rs11386597,rs11422172,rs11454651,rs11463974,rs11693108,rs11893106,rs11896921,rs11898293,rs11899419,rs11902489,rs11903816,rs12469866,rs12470879,rs12474082,rs1258448225,rs12614790,rs12623149,rs12991516,rs13006088,rs13019325,rs1335738374,rs13388082,rs13389096,rs137935771,rs138858579,rs140411702,rs142189494,rs1423227176,rs1425039,rs1425040,rs1425042,rs143652804,rs143859102,rs145734489,rs147451264,rs147930869,rs1549385,rs1549387,rs17227986,rs17814581,rs17815029,rs1834762,rs1863219,rs1863686,rs1966530,rs1968343,rs1991372,rs1991373,rs2042774,rs2042775,rs2042778,rs2042781,rs2114625,rs2162023,rs2884206,rs34042204,rs34385495,rs34573069,rs34798154,rs34945614,rs35081473,rs35106792,rs35241460,rs35293435,rs35299907,rs35331660,rs35481084,rs357008,rs357009,rs357012,rs357014,rs357016,rs357021,rs357022,rs357028,rs357030,rs357033,rs35710182,rs35861165,rs3821300,rs397986441,rs397986446,rs4144512,rs4505477,rs4505478,rs4635484,rs4664295,rs4665081,rs4665082,rs4665090,rs4665097,rs4665099,rs4665102,rs5006302,rs545736614,rs55864355,rs56385952,rs57969758,rs5835754,rs59109898,rs60814096,rs62171641,rs62171646,rs62171654,rs62171656,rs62171657,rs6432539,rs6432543,rs6432545,rs66501171,rs6707985,rs6711049,rs6711125,rs6713600,rs6714899,rs6714917,rs6722715,rs6724151,rs67300624,rs6734085,rs6735206,rs6738523,rs6741498,rs6745448,rs6745815,rs67513125,rs6756502,rs6760931,rs67823530,rs71923231,rs72961751,rs74460838,rs7556888,rs7562850,rs7564399,rs7564585,rs7575924,rs7576644,rs7580539,rs7580661,rs7580816,rs7587700,rs7590617,rs7595044,rs7595852,rs7596462,rs7607394,rs890095,rs918969,rs9636279	chr2	159772479	158772479	160772479	G	A	1	44.98	trans	149323925	CD302,LY75-CD302,MARCH7,LY75,BAZ2B,LOC643072	CD302,MARCH7 (e)	-0.06	-0.06	11.31	11.31	1	1	NA	NA	NA	NA	NA	3	3	5	6	0.001	0.065	N	-	-	-	-	Low tissue specificity	Detected in all
LY75	3624.8	42935	chr2_208	16620_26_chr2_1	LY75	chr2	-	159904756	LY75	Lymphocyte antigen 75	O60449	16620_26	rs72955755	3	rs17231342,rs56186131,rs72955755	chr2	159861821	158530967	161202492	G	C	1	46.86	cis	42935	LY75-CD302,LY75,CD302,PLA2R1,MARCH7,BAZ2B		0.84	0.84	3624.8	3624.8	1	18	0	NA	0	N	N	1	1	1	9	0.352	0.508	N	-	-	-	-	Group enriched	Detected in many	intestine: 28.8;lymphoid tissue: 61.9
PLA2R1	2659.9	33684	chr2_211	10916_44_chr2_1	PLA2R1	chr2	-	160062615	PLA2R	Secretory phospholipase A2 receptor	Q13018	10916_44	rs3749117	20	chr2:160034181,chr2:160036897,rs11459043,rs17830755,rs17830904,rs17830940,rs35771982,rs3749117,rs3792192,rs398080760,rs4665138,rs4665139,rs4665140,rs4665141,rs55668231,rs62175487,rs62175488,rs66484345,rs66667042,rs6722275	chr2	160028931	158669414	161269917	T	C	1	45.24	cis	33684	PLA2R1,ITGB6,LY75-CD302,LY75,LINC02478,CD302	PLA2R1 (c)	0.76	0.76	2659.9	2659.9	1	14	0	NA	0	Y	N	1	2	1	7	0.286	0.41	Y	rs4665141,rs3749117	3e-158,0	30072576,29875488	0.99,1.00	Tissue enhanced	Detected in many	salivary gland: 46.1
FAP	119.79	5085	chr2_215	5029_3_chr2_1	FAP	chr2	-	162243557	SEPR	Prolyl endopeptidase FAP	Q12884	5029_3	rs1476165463	282	chr2:162171812,chr2:162184772,chr2:162198556,chr2:162230764,chr2:162236594,chr2:162238038,chr2:162239502,chr2:162252964,chr2:162264706,chr2:162279067,chr2:162282324,chr2:162283982,chr2:162284661,chr2:162284803,chr2:162289475,chr2:162294283,chr2:162295287,chr2:162304383,chr2:162309144,chr2:162329100,chr2:162332527,chr2:162336640,rs1004512824,rs10165813,rs10186055,rs10188109,rs10195025,rs10196203,rs10203640,rs10439256,rs10439290,rs10439291,rs10490425,rs1055350652,rs10930045,rs10930046,rs111551802,rs112075616,rs1125604,rs1125605,rs112853104,rs11314301,rs11321716,rs113229770,rs11356064,rs11403491,rs117027526,rs117759694,rs11885511,rs11886710,rs11888158,rs11890856,rs11891703,rs11891916,rs11892373,rs11894889,rs11897697,rs11901433,rs11901508,rs11901711,rs12464349,rs12464391,rs12464666,rs12465701,rs12466054,rs12467077,rs12467922,rs12468353,rs12468578,rs12468951,rs12469483,rs12469704,rs12471127,rs12471175,rs12471176,rs12472542,rs12473366,rs12473955,rs12474122,rs12474565,rs12474958,rs12475321,rs12475869,rs12475870,rs12476567,rs12476601,rs12477178,rs12477811,rs12477828,rs12478636,rs12478709,rs12478730,rs12479043,rs12479125,rs1282421721,rs13313772,rs13313773,rs13386912,rs13388189,rs13431841,rs13431848,rs138647491,rs139409390,rs139827152,rs139992539,rs140073843,rs140424689,rs141134657,rs142620827,rs142857957,rs145697462,rs146219747,rs146594371,rs1476165463,rs148042199,rs148361640,rs148782647,rs149861369,rs150487836,rs150777506,rs16822684,rs16846368,rs16846375,rs16846386,rs16846387,rs16846389,rs16846391,rs16846396,rs16846429,rs16846492,rs16846499,rs16846553,rs16846555,rs16846565,rs16846585,rs16846591,rs16846600,rs16846633,rs17782569,rs1864430,rs1978379,rs1978380,rs1978381,rs200580541,rs201709257,rs201815603,rs201928208,rs2033300,rs2111484,rs2111486,rs2160710,rs2163215,rs2241662,rs2268883,rs2284867,rs2287292,rs2287293,rs2300750,rs2300752,rs2389682,rs2389683,rs3216639,rs34602448,rs35320276,rs35544136,rs367761526,rs3747518,rs3761652,rs3761654,rs376789281,rs3788965,rs3788966,rs3788967,rs3788968,rs3788969,rs3788970,rs3788972,rs3788973,rs3788974,rs3827491,rs3834706,rs3838212,rs397871949,rs41463049,rs41474547,rs4338976,rs4664050,rs4664051,rs4664052,rs4664053,rs4664451,rs4664452,rs4664453,rs4664454,rs4664456,rs4664457,rs4664458,rs4664459,rs4664460,rs4664461,rs4664462,rs4664463,rs4664464,rs4664465,rs4664466,rs4664467,rs538284151,rs541154436,rs549071406,rs567805407,rs57206768,rs57983132,rs58375444,rs58990349,rs6432714,rs6706926,rs6707966,rs6715552,rs6718470,rs6724537,rs6730189,rs6734769,rs6735909,rs6735912,rs6739523,rs6746073,rs6746339,rs6748542,rs6749112,rs6753165,rs6758639,rs6759558,rs714164,rs726323,rs73971815,rs73971820,rs73973016,rs74378743,rs74416012,rs74493538,rs74881754,rs74932686,rs75082921,rs75204721,rs75229796,rs75419615,rs7558405,rs7558987,rs75629719,rs7565446,rs7567026,rs7567566,rs7583035,rs758715407,rs7590692,rs7591660,rs75979203,rs7602311,rs7603101,rs76099239,rs76267308,rs76701499,rs76818513,rs76878342,rs77335736,rs77372562,rs77508932,rs77577375,rs77645656,rs77663324,rs78034415,rs78372490,rs78455346,rs78455439,rs78472008,rs79613750,rs80118463,rs80192819,rs80294282,rs918161,rs974551,rs9973461	chr2	162248642	161188274	163630928	CA	!	1	1.6	cis	5085	FAP,IFIH1,GCA,LOC101929532,GCG,KCNH7	FAP,GCA (e); IFIH1 (c)	0.78	0.78	119.79	119.79	1	7	5	1	1	N	Y	1	1	1	6	0.017	0.064	N	-	-	-	-	Tissue enhanced	Detected in many	endometrium 1: 30.0
GCA	222.08	33621	chr2_217	12594_5_chr2_1	GCA	chr2	+	162318762	GRAN	Grancalcin	P28676	12594_5	rs17783344	1	rs17783344	chr2	162352383	161352383	163352383	G	T	1	9.54	cis	33621	GCA,KCNH7,IFIH1,FAP,LOC101929532,GCG	GCA (e); GCA (c)	-0.43	-0.43	222.08	222.08	1	1	1	0	0	Y	N	1	1	1	1	0.031	0.041	N	-	-	-	-	Group enriched	Detected in all	blood: 112.7;bone marrow: 116.0;brain: 30.2;lymphoid tissue: 51.8
PDK1	100.97	17672	chr2_224	5227_60_chr2_1	PDK1	chr2	+	172555372	PDK1	[Pyruvate dehydrogenase (acetyl-transferring)] kinase isozyme 1, mitochondrial	Q15118	5227_60	chr2:172537700	8	chr2:172482625,chr2:172499189,chr2:172535139,chr2:172537700,chr2:172538106,rs1161659340,rs2701268,rs58936375	chr2	172537700	171537700	173537700	!	CGGCTGCCATCCCATCTGGGAAGTGAGGAGCGCCTCTTCCTGGCCGCCATCCCATCTGGGAAGTGAGGAGCG	1	16.56	cis	17672	PDK1,ITGA6,RAPGEF4-AS1,RAPGEF4,DLX2-AS1,DLX2	PDK1 (e)	-0.23	-0.23	100.97	100.97	1	1	2	1	0	N	N	1	1	1	4	0.015	0.029	N	-	-	-	-	Low tissue specificity	Detected in all
OLA1	62.55	161642	chr2_225	12659_13_chr2_1	OLA1	chr2	-	174248670	GTPB9	Obg-like ATPase 1	Q9NTK5	12659_13	rs142397557	121	chr2:174063984,chr2:174087028,chr2:174103186,chr2:174133788,chr2:174156264,chr2:174166344,chr2:174185926,chr2:174186669,chr2:174190104,chr2:174190901,chr2:174215028,chr2:174237190,chr2:174238494,chr2:174242635,chr2:174250455,chr2:174252358,chr2:174259878,chr2:174262985,chr2:174280400,rs10563036,rs10930634,rs10930639,rs10930650,rs112296910,rs112586500,rs113435425,rs113634434,rs114205838,rs114899622,rs115330285,rs11558990,rs115634655,rs11675247,rs11675378,rs11676222,rs11676867,rs11682383,rs11686695,rs11687678,rs11691936,rs11695042,rs1252850863,rs1308428532,rs137856620,rs138278961,rs138608479,rs1386450694,rs138737437,rs139509080,rs139839935,rs141107817,rs141207937,rs141590422,rs142397557,rs144295713,rs144893543,rs145474195,rs145495932,rs148313777,rs17239265,rs1866640,rs1866642,rs200448563,rs201132877,rs373802509,rs547791092,rs555717823,rs57416373,rs59237936,rs6710256,rs6717373,rs6729988,rs6746204,rs71405180,rs73037863,rs73037875,rs73037888,rs73037890,rs73037893,rs74346950,rs74426225,rs74559108,rs74718197,rs74723458,rs74869985,rs75009093,rs75027449,rs75132731,rs751353570,rs75428645,rs75517323,rs75606149,rs75719921,rs75778851,rs7582235,rs7583288,rs759915739,rs76103937,rs76431247,rs76457036,rs76519710,rs76540327,rs77237375,rs77290880,rs77345174,rs77457056,rs77724717,rs78164392,rs78273711,rs78717261,rs78735631,rs78880283,rs78913467,rs79177087,rs79914545,rs80031872,rs80202289,rs80228644,rs9646790,rs9646791,rs999549	chr2	174087028	173087028	175087028	TTTCTTTTTTTTTTTTTG	!	1	19.11	cis	161642	OLA1,LINC01960,SP3,LINC01305,SP9,CIR1	OLA1 (c)	0.17	0.17	62.55	62.55	1	1	0	NA	0	Y	N	1	1	1	2	0.008	0.022	Y	rs77345174	9.00E-15	30072576	0.97	Low tissue specificity	Detected in all
FRZB	280.41	28162	chr2_233	13740_51_chr2_1	FRZB	chr2	-	182866770	sFRP-3	Secreted frizzled-related protein 3	Q92765	13740_51	rs288326	2	rs1561369,rs288326	chr2	182838608	181764237	184063641	A	G	1	8.45	cis	28162	FRZB,DNAJC10,NCKAP1,DUSP19,NUP35,PDE1A	FRZB (c)	0.54	0.54	280.41	280.41	1	9	0	NA	0	Y	N	1	1	1	3	0.044	0.182	Y	rs288326,rs288326,rs288326	8e-19,9e-28,3.7e-55	31320639,28240269,29875488	1.00,1.00,1.00	Tissue enriched	Detected in many	retina: 265.8
DNAJC10	42.06	138339	chr2_234	8297_8_chr2_1	DNAJC10	chr2	+	182715978	DJC10	DnaJ homolog subfamily C member 10	Q8IXB1	8297_8	rs559486433	10	chr2:182752163,rs1379809589,rs181522471,rs369183539,rs538682238,rs544271233,rs559486433,rs764464860,rs766668451,rs767963430	chr2	182854317	181542157	183854317	C	T	1	0.43	cis	138339	FRZB,NCKAP1,DNAJC10,DUSP19,NUP35,PDE1A	DNAJC10 (c)	-0.81	-0.81	42.06	42.06	1	2	0	NA	0	Y	N	1	1	1	2	0.006	0.022	N	-	-	-	-	Tissue enhanced	Detected in all	epididymis: 74.8
FAM171B	66.06	48683	chr2_235	8786_6_chr2_1	FAM171B	chr2	+	186694061	F171B	Protein FAM171B	Q6P995	8786_6	rs1123176	29	chr2:186736567,chr2:186748320,chr2:186756173,chr2:186767769,chr2:186775343,rs10931254,rs10931257,rs1123176,rs113010154,rs11683459,rs12612335,rs12621915,rs144183925,rs144382414,rs148513592,rs16828182,rs16828214,rs191897913,rs201986141,rs34063996,rs74411774,rs74651407,rs75121805,rs75147890,rs7584329,rs76544547,rs77472878,rs79318196,rs80000731	chr2	186742744	185742744	187748320	C	T	1	15.66	cis	48683	FAM171B,ITGAV,ZSWIM2,ZC3H15,CALCRL,LINC01473	ZSWIM2 (e)	-0.19	-0.19	66.06	66.06	1	2	0	NA	1	N	N	1	1	1	2	0.009	0.027	Y	rs11683459	3.00E-13	30072576	0.99	Tissue enhanced	Detected in many	brain: 62.0
TFPI	10.02	75470	chr2_236	3336_50_chr2_1	TFPI	chr2	-	187554505	TFPI	Tissue factor pathway inhibitor	P10646	3336_50	rs116350534	9	chr2:187476686,rs114850610,rs115883671,rs116011690,rs116350534,rs148277153,rs181756447,rs200910708,rs5940	chr2	187479035	186479035	188479035	G	T	1	0.98	cis	75470	TFPI,CALCRL,LINC01090,ZSWIM2,FAM171B,ITGAV	TFPI (c)	-0.27	-0.27	10.02	10.02	1	1	0	NA	0	Y	N	1	1	6	7	0.002	0.086	N	-	-	-	-	Tissue enhanced	Detected in many	liver: 98.2;placenta: 192.3
COL3A1	11.93	402645	chr2_237	18880_81_chr2_1	COL3A1	chr2	+	188974372	Collagen Type III	Collagen Type III	P02461	18880_81	rs72914144	79	chr2:189323427,chr2:189387957,chr2:189444096,chr2:189453801,chr2:189472579,rs10931410,rs111943628,rs112201265,rs112365554,rs11281110,rs11675295,rs11681937,rs11684417,rs11687908,rs11695837,rs1371470,rs139716448,rs1402369,rs148270855,rs150157254,rs17198815,rs17198829,rs17198857,rs17270973,rs17271008,rs17271015,rs17271036,rs17271043,rs17271057,rs200611939,rs2289225,rs2304701,rs398090955,rs55804459,rs55822942,rs56252219,rs56381644,rs58584769,rs58926658,rs59031473,rs61528955,rs62182060,rs62182061,rs62182063,rs62182064,rs62182066,rs62183799,rs62183841,rs62183844,rs62183845,rs62183846,rs62183847,rs62183848,rs62184647,rs62184648,rs62184649,rs62184652,rs62184653,rs62187072,rs62187074,rs62187075,rs62187077,rs62187078,rs62187082,rs62187106,rs6721290,rs6747132,rs72912280,rs72912286,rs72914141,rs72914144,rs72914175,rs7423067,rs75578004,rs7564429,rs7586853,rs77577565,rs77754028,rs77978987	chr2	189377017	188016340	190580880	T	C	1	18.3	cis	402645	WDR75,COL5A2,SLC40A1,MIR3129,ASNSD1,ANKAR		0.08	0.08	11.93	11.93	1	3	0	NA	0	N	N	1	1	2	7	0.002	0.09	N	-	-	-	-	Tissue enhanced	Detected in many	cervix, uterine: 304.2;endometrium 1: 208.0
HIBCH	366.72	296	chr2_239	12396_19_chr2_1	HIBCH	chr2	-	190320045	HIBCH	3-hydroxyisobutyryl-CoA hydrolase, mitochondrial	Q6NVY1	12396_19	rs291466	61	chr2:190221086,chr2:190229855,chr2:190256456,chr2:190273704,chr2:190278620,chr2:190280653,chr2:190286862,chr2:190314390,chr2:190332500,chr2:190340773,rs11380276,rs12693568,rs140403440,rs140909176,rs172366,rs1876877,rs2136566,rs2136569,rs2582735,rs2582736,rs2582746,rs2582766,rs2582770,rs2664251,rs2664252,rs2664253,rs2664259,rs2664260,rs291427,rs291428,rs291429,rs291430,rs291431,rs291444,rs291445,rs291447,rs291448,rs291449,rs291453,rs291458,rs291459,rs291460,rs291461,rs291462,rs291464,rs291466,rs291468,rs291470,rs291472,rs2919677,rs34218518,rs34421312,rs34767025,rs35074167,rs35883602,rs397818225,rs576420652,rs6434387,rs71027208,rs71027213,rs906916	chr2	190319749	189319749	191319749	A	G	1	38.92	cis	296	HIBCH,INPP1,MFSD6,C2orf88,NEMP2,MSTN	HIBCH (e); HIBCH (c)	-0.33	-0.33	366.72	366.72	1	1	41	1	0	Y	N	1	1	1	1	0.05	0.061	Y	rs291447	3.00E-152	30072576	1	Low tissue specificity	Detected in all
STAT1	9.62	314558	chr2_244	10370_21_chr2_1	STAT1	chr2	-	191014250	STAT1	Signal transducer and activator of transcription 1-alpha/beta	P42224	10370_21	rs568852475	4	rs568852475,rs765304574,rs766619815,rs776712879	chr2	191328808	190328808	192328808	G	A	1	0.37	cis	314558	MYO1B,STAT4,STAT1,NABP1,GLS,LOC729254	STAT1 (e)	-0.43	-0.43	9.62	9.62	1	1	1	1	0	N	N	1	1	4	5	0.001	0.018	N	-	-	-	-	Low tissue specificity	Detected in all
HSPE1	9.01	3240	chr2_248	17150_8_chr2_1	HSPE1	chr2	+	197499996	HSP 10	10 kDa heat shock protein, mitochondrial	P61604	17150_8	rs768477167	1	rs768477167	chr2	197503236	196503236	198503236	G	A	0.99	0.05	cis	3240	HSPE1,HSPE1-MOB4,HSPD1,MOB4,COQ10B,RFTN2	HSPE1 (c)	-0.96	-0.96	9.01	9.01	1	1	0	NA	0	Y	N	1	1	1	1	0.001	0.011	N	-	-	-	-	Low tissue specificity	Detected in all
NXPH2	103.78	77853320	chr2_272	9511_61_chr2_1	NXPH2	chr2	-	138780241	NXPH2	Neurexophilin-2	O95156	9511_61	rs771452702	2	rs11282764,rs771452702	chr2	216633561	215633561	217633561	CGCCGCCGCCGCTGCTGCCGCCGCTGCCGCTGCTGCT	!	1	7.21	trans	77853320	IGFBP2,LINC01280,IGFBP5,RPL37A,SMARCAL1,TNP1	IGFBP2 (c)	-0.34	-0.34	103.78	103.78	1	1	NA	NA	NA	NA	NA	3	325	2	11	0.016	0.109	N	-	-	-	-	Group enriched	Detected in some	brain: 23.0;kidney: 8.0;ovary: 19.3
NRP2	66.7	45420	chr2_257	15387_44_chr2_1	NRP2	chr2	+	205682499	Neuropilin-2	Neuropilin-2	O60462	15387_44	rs150064130	2	rs150064130,rs749899118	chr2	205727919	203333199	206795361	T	C	1	0.56	cis	45420	NRP2,PARD3B,INO80D,GCSHP3,NDUFS1,EEF1B2	NRP2 (c)	-0.96	-0.96	66.7	66.7	1	11	0	NA	0	Y	N	1	1	1	10	0.011	0.091	N	-	-	-	-	Low tissue specificity	Detected in all
ADAM23	781.45	52	chr2_259	7049_2_chr2_1	ADAM23	chr2	+	206443543	ADAM 23	Disintegrin and metalloproteinase domain-containing protein 23	O75077	7049_2	rs575681189	1	rs575681189	chr2	206443491	205287554	207777076	C	!	1	7.87	cis	52	ADAM23,ZDBF2,GPR1-AS,FAM237A,DYTN,GPR1		-0.9	-0.9	781.45	781.45	1	10	0	NA	0	N	N	1	1	1	5	0.111	0.271	N	-	-	-	-	Group enriched	Detected in many	brain: 30.5;heart muscle: 19.3;parathyroid gland: 67.6
CRYGD	43.31	10376	chr2_261	12366_16_chr2_1	CRYGD	chr2	-	208124589	CRGD	Gamma-crystallin D	P07320	12366_16	rs34570682	7	chr2:208112437,rs11690925,rs12052522,rs34570682,rs57541184,rs6744366,rs68045517	chr2	208114213	207073972	209114213	A	G	1	33.43	cis	10376	LOC100507443,CRYGD,CRYGC,CRYGB,CRYGA,C2orf80		-0.12	-0.12	43.31	43.31	1	3	0	NA	0	N	N	1	1	1	3	0.007	0.023	N	-	-	-	-	Tissue enriched	Detected in some	ovary: 17.7
IDH1	114.78	11566	chr2_262	18338_26_chr2_1	IDH1	chr2	-	208255143	IDH	Isocitrate dehydrogenase [NADP] cytoplasmic	O75874	18338_26	rs34599179	2	rs115016052,rs34599179	chr2	208243577	207243577	209251325	C	T	1	0.76	cis	11566	IDH1,IDH1-AS1,PIKFYVE,C2orf80,CRYGA,LOC100507443	IDH1 (c)	-1.07	-1.07	114.78	114.78	1	2	0	NA	0	Y	N	1	1	1	1	0.016	0.043	N	-	-	-	-	Low tissue specificity	Detected in all
RPE	20.09	13204	chr2_263	12646_2_chr2_1	RPE	chr2	+	210002564	RPE	Ribulose-phosphate 3-epimerase	Q96AT9	12646_2	rs2723211	30	chr2:210004703,chr2:210014727,chr2:210079602,chr2:210200153,chr2:210269726,rs10579944,rs12474872,rs12476559,rs1396828,rs141508479,rs144046240,rs1509567,rs2041688,rs2075115,rs2075116,rs2215825,rs2539007,rs2539014,rs2723211,rs2723214,rs4384713,rs4673503,rs5838193,rs58825241,rs62201631,rs62201633,rs62201634,rs62202975,rs67549871,rs76590997	chr2	210015768	209002705	211015768	A	G	1	43.27	cis	13204	RPE,KANSL1L,LOC101928020,UNC80,ACADL,MYL1	RPE (e)	0.08	0.08	20.09	20.09	1	2	2	0	0	N	N	1	1	1	1	0.003	0.02	N	-	-	-	-	Low tissue specificity	Detected in all
LANCL1	84.24	36236	chr2_264	13986_6_chr2_1	LANCL1	chr2	-	210477618	LANC1	LanC-like protein 1	O43813	13986_6	rs141236725	11	chr2:210306062,rs116300280,rs141236725,rs145480982,rs186284341,rs187912213,rs189363195,rs190248393,rs190457931,rs535461075,rs558614813	chr2	210441382	209441382	212151814	T	C	1	0.41	cis	36236	LANCL1-AS1,LANCL1,CPS1,MYL1,CPS1-IT1,ACADL	LANCL1 (c)	-1.19	-1.19	84.24	84.24	1	3	0	NA	0	Y	N	1	1	1	1	0.013	0.031	N	-	-	-	-	Tissue enhanced	Detected in all	brain: 73.1
FN1	101.67	705	chr2_269	4131_72_chr2_1	FN1	chr2	-	215436167	Fibronectin	Fibronectin	P02751	4131_72	rs1250258	17	chr2:215427608,chr2:215441172,rs1250229,rs1250231,rs1250232,rs1250239,rs1250240,rs1250241,rs1250242,rs1250244,rs1250247,rs1250248,rs1250258,rs1250259,rs13423742,rs1837121,rs3910516	chr2	215435462	214435462	216435462	C	T	1	32.66	cis	705	FN1,LOC102724849,ATIC,LINC00607,ABCA12,LOC101928103	ATIC (e); FN1 (c)	-0.18	-0.18	101.67	101.67	1	1	0	NA	5	Y	Y	2	11	1	1	0.013	0.023	Y	rs1250258,rs1250259	1.3e-49,5e-89	28240269,30072576	1.00,1.00	Tissue enhanced	Detected in many	ductus deferens: 235.4;placenta: 433.0
PECR	31.59	73172	chr2_270	17776_15_chr2_1	PECR	chr2	-	216081843	PECR	Peroxisomal trans-2-enoyl-CoA reductase	Q9BY49	17776_15	rs73072196	43	chr2:216015126,chr2:216020025,chr2:216024891,chr2:216026369,chr2:216034509,chr2:216041204,rs10178909,rs10180426,rs10180583,rs10180678,rs10192795,rs10197542,rs10198818,rs10498052,rs112809733,rs13402052,rs145697658,rs1488255512,rs16855258,rs200050638,rs200846129,rs2163015,rs2372683,rs28695959,rs2888386,rs35615805,rs3755156,rs57170425,rs66628159,rs6721105,rs6754860,rs67837861,rs73072196,rs74576892,rs7557590,rs7564850,rs7592559,rs7600044,rs7600290,rs76409267,rs878219,rs878220,rs9288513	chr2	216008671	215008671	217008671	C	T	1	10.39	cis	73172	MREG,PECR,TMEM169,XRCC5,LINC00607,LINC01963	PECR (e); PECR (c)	-0.15	-0.15	31.59	31.59	1	1	1	0	0	Y	N	1	1	1	2	0.004	0.017	N	-	-	-	-	Tissue enhanced	Detected in many	liver: 78.4
ANTXR1	10.51	147620418	chr2_272	10464_6_chr2_1	ANTXR1	chr2	+	69013143	ANTR1	Anthrax toxin receptor 1	Q9H6X2	10464_6	rs771452702	2	rs11282764,rs771452702	chr2	216633561	215633561	217633561	CGCCGCCGCCGCTGCTGCCGCCGCTGCCGCTGCTGCT	!	1	7.21	trans	147620418	IGFBP2,LINC01280,IGFBP5,RPL37A,SMARCAL1,TNP1	IGFBP2 (c)	-0.11	-0.11	10.51	10.51	1	1	NA	NA	NA	NA	NA	223	325	5	8	0.002	0.038	N	-	-	-	-	Low tissue specificity	Detected in many
GAL3ST2	20.19	25143263	chr2_272	10734_339_chr2_1	GAL3ST2	chr2	+	241776824	G3ST2	Galactose-3-O-sulfotransferase 2	Q9H3Q3	10734_339	rs771452702	2	rs11282764,rs771452702	chr2	216633561	215633561	217633561	CGCCGCCGCCGCTGCTGCCGCCGCTGCCGCTGCTGCT	!	1	7.21	trans	25143263	IGFBP2,LINC01280,IGFBP5,RPL37A,SMARCAL1,TNP1	IGFBP2 (c)	-0.15	-0.15	20.19	20.19	1	1	NA	NA	NA	NA	NA	42	325	4	5	0.003	0.074	N	-	-	-	-	Tissue enhanced	Detected in some	gallbladder: 8.6;intestine: 16.0;lymphoid tissue: 11.6
RAB17	14.03	20957565	chr2_272	11118_107_chr2_1	RAB17	chr2	-	237591126	RAB17	Ras-related protein Rab-17	Q9H0T7	11118_107	rs771452702	2	rs11282764,rs771452702	chr2	216633561	215633561	217633561	CGCCGCCGCCGCTGCTGCCGCCGCTGCCGCTGCTGCT	!	1	7.21	trans	20957565	IGFBP2,LINC01280,IGFBP5,RPL37A,SMARCAL1,TNP1	IGFBP2 (c)	-0.12	-0.12	14.03	14.03	1	1	NA	NA	NA	NA	NA	100	325	4	6	0.002	0.085	N	-	-	-	-	Tissue enhanced	Detected in many	intestine: 57.8;liver: 37.0
DES	11.86	2784815	chr2_272	12030_82_chr2_1	DES	chr2	+	219418376	Desmin	Desmin	P17661	12030_82	rs771452702	2	rs11282764,rs771452702	chr2	216633561	215633561	217633561	CGCCGCCGCCGCTGCTGCCGCCGCTGCCGCTGCTGCT	!	1	7.21	trans	2784815	IGFBP2,LINC01280,IGFBP5,RPL37A,SMARCAL1,TNP1	IGFBP2 (c)	-0.11	-0.11	11.86	11.86	1	1	NA	NA	NA	NA	NA	168	325	5	5	0.002	0.058	N	-	-	-	-	Tissue enhanced	Detected in many	heart muscle: 531.0;skeletal muscle: 600.8;smooth muscle: 439.9
TPRKB	17.0	142896155	chr2_272	12417_46_chr2_1	TPRKB	chr2	-	73737406	TPRKB	EKC/KEOPS complex subunit TPRKB	Q9Y3C4	12417_46	rs771452702	2	rs11282764,rs771452702	chr2	216633561	215633561	217633561	CGCCGCCGCCGCTGCTGCCGCCGCTGCCGCTGCTGCT	!	1	7.21	trans	142896155	IGFBP2,LINC01280,IGFBP5,RPL37A,SMARCAL1,TNP1	IGFBP2 (c)	-0.13	-0.13	17	17	1	1	NA	NA	NA	NA	NA	55	325	4	4	0.003	0.037	N	-	-	-	-	Low tissue specificity	Detected in all
GRB14	9.83	52010602	chr2_272	13628_58_chr2_1	GRB14	chr2	-	164622959	GRB14	Growth factor receptor-bound protein 14	Q14449	13628_58	rs771452702	2	rs11282764,rs771452702	chr2	216633561	215633561	217633561	CGCCGCCGCCGCTGCTGCCGCCGCTGCCGCTGCTGCT	!	1	7.21	trans	52010602	IGFBP2,LINC01280,IGFBP5,RPL37A,SMARCAL1,TNP1	IGFBP2 (c)	-0.1	-0.1	9.83	9.83	1	1	NA	NA	NA	NA	NA	257	325	4	5	0.002	0.021	N	-	-	-	-	Tissue enhanced	Detected in many	liver: 17.7
CCT7	27.19	143400137	chr2_272	13673_21_chr2_1	CCT7	chr2	+	73233424	TCPH	T-complex protein 1 subunit eta	Q99832	13673_21	rs771452702	2	rs11282764,rs771452702	chr2	216633561	215633561	217633561	CGCCGCCGCCGCTGCTGCCGCCGCTGCCGCTGCTGCT	!	1	7.21	trans	143400137	IGFBP2,LINC01280,IGFBP5,RPL37A,SMARCAL1,TNP1	IGFBP2 (c)	-0.17	-0.17	27.19	27.19	1	1	NA	NA	NA	NA	NA	20	325	2	2	0.004	0.027	N	-	-	-	-	Low tissue specificity	Detected in all
C1QL2	10.12	97474666	chr2_272	15670_15_chr2_1	C1QL2	chr2	-	119158895	C1QL2	Complement C1q-like protein 2	Q7Z5L3	15670_15	rs771452702	2	rs11282764,rs771452702	chr2	216633561	215633561	217633561	CGCCGCCGCCGCTGCTGCCGCCGCTGCCGCTGCTGCT	!	1	7.21	trans	97474666	IGFBP2,LINC01280,IGFBP5,RPL37A,SMARCAL1,TNP1	IGFBP2 (c)	-0.1	-0.1	10.12	10.12	1	1	NA	NA	NA	NA	NA	238	325	5	5	0.001	0.05	N	-	-	-	-	Tissue enriched	Detected in some	brain: 15.4
IL1F5	27.16	103574924	chr2_272	18375_28_chr2_1	IL1F5	chr2	+	113058637	IL-1F5	Interleukin-36 receptor antagonist protein	Q9UBH0	18375_28	rs771452702	2	rs11282764,rs771452702	chr2	216633561	215633561	217633561	CGCCGCCGCCGCTGCTGCCGCCGCTGCCGCTGCTGCT	!	1	7.21	trans	103574924	IGFBP2,LINC01280,IGFBP5,RPL37A,SMARCAL1,TNP1	IGFBP2 (c)	-0.17	-0.17	27.16	27.16	1	1	NA	NA	NA	NA	NA	21	325	5	8	0.004	0.104	N	-	-	-	-	Tissue enhanced	Detected in some	lymphoid tissue: 26.7;skin 1: 31.9;tongue: 68.9
PPIG	14.38	47049222	chr2_272	18449_33_chr2_1	PPIG	chr2	+	169584339	PPIG	Peptidyl-prolyl cis-trans isomerase G	Q13427	18449_33	rs771452702	2	rs11282764,rs771452702	chr2	216633561	215633561	217633561	CGCCGCCGCCGCTGCTGCCGCCGCTGCCGCTGCTGCT	!	1	7.21	trans	47049222	IGFBP2,LINC01280,IGFBP5,RPL37A,SMARCAL1,TNP1	IGFBP2 (c)	-0.12	-0.12	14.38	14.38	1	1	NA	NA	NA	NA	NA	89	325	4	4	0.002	0.075	N	-	-	-	-	Low tissue specificity	Detected in all
GULP1	12.95	28341893	chr2_272	19180_38_chr2_1	GULP1	chr2	+	188291668	GULP1	PTB domain-containing engulfment adapter protein 1	Q9UBP9	19180_38	rs771452702	2	rs11282764,rs771452702	chr2	216633561	215633561	217633561	CGCCGCCGCCGCTGCTGCCGCCGCTGCCGCTGCTGCT	!	1	7.21	trans	28341893	IGFBP2,LINC01280,IGFBP5,RPL37A,SMARCAL1,TNP1	IGFBP2 (c)	-0.12	-0.12	12.95	12.95	1	1	NA	NA	NA	NA	NA	127	325	4	4	0.002	0.067	N	-	-	-	-	Tissue enhanced	Detected in many	placenta: 86.0
ACVR2A	10.24	68789045	chr2_272	19208_8_chr2_1	ACVR2A	chr2	+	147844516	Activin RIIA	Activin receptor type-2A	P27037	19208_8	rs771452702	2	rs11282764,rs771452702	chr2	216633561	215633561	217633561	CGCCGCCGCCGCTGCTGCCGCCGCTGCCGCTGCTGCT	!	1	7.21	trans	68789045	IGFBP2,LINC01280,IGFBP5,RPL37A,SMARCAL1,TNP1	IGFBP2 (c)	-0.1	-0.1	10.24	10.24	1	1	NA	NA	NA	NA	NA	230	325	4	4	0.001	0.044	N	-	-	-	-	Low tissue specificity	Detected in all
CRIPT	10.81	170016390	chr2_272	19294_26_chr2_1	CRIPT	chr2	+	46617171	CRIPT	Cysteine-rich PDZ-binding protein	Q9P021	19294_26	rs771452702	2	rs11282764,rs771452702	chr2	216633561	215633561	217633561	CGCCGCCGCCGCTGCTGCCGCCGCTGCCGCTGCTGCT	!	1	7.21	trans	170016390	IGFBP2,LINC01280,IGFBP5,RPL37A,SMARCAL1,TNP1	IGFBP2 (c)	-0.1	-0.1	10.81	10.81	1	1	NA	NA	NA	NA	NA	209	325	4	6	0.001	0.064	N	-	-	-	-	Low tissue specificity	Detected in all
HAT1	14.31	44711137	chr2_272	19327_31_chr2_1	HAT1	chr2	+	171922424	Hat1	Histone acetyltransferase type B catalytic subunit	O14929	19327_31	rs771452702	2	rs11282764,rs771452702	chr2	216633561	215633561	217633561	CGCCGCCGCCGCTGCTGCCGCCGCTGCCGCTGCTGCT	!	1	7.21	trans	44711137	IGFBP2,LINC01280,IGFBP5,RPL37A,SMARCAL1,TNP1	IGFBP2 (c)	-0.12	-0.12	14.31	14.31	1	1	NA	NA	NA	NA	NA	93	325	4	5	0.002	0.078	N	-	-	-	-	Low tissue specificity	Detected in all
EFHD1	16.25	15972495	chr2_272	19616_100_chr2_1	EFHD1	chr2	+	232606056	EFHD1	EF-hand domain-containing protein D1	Q9BUP0	19616_100	rs771452702	2	rs11282764,rs771452702	chr2	216633561	215633561	217633561	CGCCGCCGCCGCTGCTGCCGCCGCTGCCGCTGCTGCT	!	1	7.21	trans	15972495	IGFBP2,LINC01280,IGFBP5,RPL37A,SMARCAL1,TNP1	IGFBP2 (c)	-0.13	-0.13	16.25	16.25	1	1	NA	NA	NA	NA	NA	65	325	4	9	0.003	0.043	N	-	-	-	-	Tissue enhanced	Detected in many	brain: 85.0;breast: 83.4;kidney: 75.9
IL37	12.18	103724677	chr2_272	2723_9_chr2_1	IL37	chr2	+	112908884	IL-1F7	Interleukin-37	Q9NZH6	2723_9	rs771452702	2	rs11282764,rs771452702	chr2	216633561	215633561	217633561	CGCCGCCGCCGCTGCTGCCGCCGCTGCCGCTGCTGCT	!	1	7.21	trans	103724677	IGFBP2,LINC01280,IGFBP5,RPL37A,SMARCAL1,TNP1	IGFBP2 (c)	-0.11	-0.11	12.18	12.18	1	1	NA	NA	NA	NA	NA	157	325	5	6	0.002	0.07	N	-	-	-	-	Tissue enriched	Detected in some	skin 1: 55.0
STK16	9.64	2611893	chr2_272	3471_49_chr2_1	STK16	chr2	+	219245454	STK16	Serine/threonine-protein kinase 16	O75716	3471_49	rs771452702	2	rs11282764,rs771452702	chr2	216633561	215633561	217633561	CGCCGCCGCCGCTGCTGCCGCCGCTGCCGCTGCTGCT	!	1	7.21	trans	2611893	IGFBP2,LINC01280,IGFBP5,RPL37A,SMARCAL1,TNP1	IGFBP2 (c)	-0.1	-0.1	9.64	9.64	1	1	NA	NA	NA	NA	NA	271	325	6	6	0.001	0.055	N	-	-	-	-	Low tissue specificity	Detected in all
ZAP70	11.55	118921532	chr2_272	4476_22_chr2_1	ZAP70	chr2	+	97712029	ZAP70	Tyrosine-protein kinase ZAP-70	P43403	4476_22	rs771452702	2	rs11282764,rs771452702	chr2	216633561	215633561	217633561	CGCCGCCGCCGCTGCTGCCGCCGCTGCCGCTGCTGCT	!	1	7.21	trans	118921532	IGFBP2,LINC01280,IGFBP5,RPL37A,SMARCAL1,TNP1	IGFBP2 (c)	-0.11	-0.11	11.55	11.55	1	1	NA	NA	NA	NA	NA	177	325	5	6	0.002	0.075	N	-	-	-	-	Group enriched	Detected in many	blood: 37.4;lymphoid tissue: 107.1
C2orf40	12.77	110570272	chr2_272	6362_6_chr2_1	C2orf40	chr2	+	106063289	AUGN	Augurin	Q9H1Z8	6362_6	rs771452702	2	rs11282764,rs771452702	chr2	216633561	215633561	217633561	CGCCGCCGCCGCTGCTGCCGCCGCTGCCGCTGCTGCT	!	1	7.21	trans	110570272	IGFBP2,LINC01280,IGFBP5,RPL37A,SMARCAL1,TNP1	IGFBP2 (c)	-0.11	-0.11	12.77	12.77	1	1	NA	NA	NA	NA	NA	138	325	4	5	0.002	0.054	N	-	-	-	-	Low tissue specificity	Detected in many
SLC30A3	10.44	189357698	chr2_272	9081_39_chr2_1	SLC30A3	chr2	-	27275863	ZNT3	Zinc transporter 3	Q99726	9081_39	rs771452702	2	rs11282764,rs771452702	chr2	216633561	215633561	217633561	CGCCGCCGCCGCTGCTGCCGCCGCTGCCGCTGCTGCT	!	1	7.21	trans	189357698	IGFBP2,LINC01280,IGFBP5,RPL37A,SMARCAL1,TNP1	IGFBP2 (c)	-0.1	-0.1	10.44	10.44	1	1	NA	NA	NA	NA	NA	227	325	5	6	0.001	0.054	N	-	-	-	-	Group enriched	Detected in some	brain: 28.7;epididymis: 41.0;testis: 19.5
CD8B	11.32	129771637	chr2_272	9310_2_chr2_1	CD8B	chr2	-	86861924	CD8B	T-cell surface glycoprotein CD8 beta chain	P10966	9310_2	rs771452702	2	rs11282764,rs771452702	chr2	216633561	215633561	217633561	CGCCGCCGCCGCTGCTGCCGCCGCTGCCGCTGCTGCT	!	1	7.21	trans	129771637	IGFBP2,LINC01280,IGFBP5,RPL37A,SMARCAL1,TNP1	IGFBP2 (c)	-0.11	-0.11	11.32	11.32	1	1	NA	NA	NA	NA	NA	190	325	4	5	0.002	0.053	N	-	-	-	-	Group enriched	Detected in many	blood: 132.1;lymphoid tissue: 61.5
MGAT4A	10.04	117902435	chr2_272	9392_43_chr2_1	MGAT4A	chr2	-	98731126	MGT4A	Alpha-1,3-mannosyl-glycoprotein 4-beta-N-acetylglucosaminyltransferase A	Q9UM21	9392_43	rs771452702	2	rs11282764,rs771452702	chr2	216633561	215633561	217633561	CGCCGCCGCCGCTGCTGCCGCCGCTGCCGCTGCTGCT	!	1	7.21	trans	117902435	IGFBP2,LINC01280,IGFBP5,RPL37A,SMARCAL1,TNP1	IGFBP2 (c)	-0.1	-0.1	10.04	10.04	1	1	NA	NA	NA	NA	NA	244	325	4	4	0.001	0.044	N	-	-	-	-	Tissue enhanced	Detected in all	bone marrow: 49.2
RNF149	12.8	115324845	chr2_272	9773_15_chr2_1	RNF149	chr2	-	101308716	RN149	E3 ubiquitin-protein ligase RNF149	Q8NC42	9773_15	rs771452702	2	rs11282764,rs771452702	chr2	216633561	215633561	217633561	CGCCGCCGCCGCTGCTGCCGCCGCTGCCGCTGCTGCT	!	1	7.21	trans	115324845	IGFBP2,LINC01280,IGFBP5,RPL37A,SMARCAL1,TNP1	IGFBP2 (c)	-0.12	-0.12	12.8	12.8	1	1	NA	NA	NA	NA	NA	135	325	4	5	0.002	0.042	N	-	-	-	-	Tissue enhanced	Detected in all	blood: 123.7
IGFBP5	9.6	117727	chr2_273	19581_15_chr2_1	IGFBP5	chr2	-	216695549	IGFBP-5	Insulin-like growth factor-binding protein 5	P24593	19581_15	rs7598172	28	chr2:216788885,chr2:216790064,chr2:216811589,rs1003622,rs1015784,rs202112574,rs2024487,rs2024489,rs2541381,rs2541382,rs2541384,rs2541388,rs2541390,rs2541393,rs2541395,rs2541396,rs2541397,rs2712161,rs2712163,rs2712164,rs2712181,rs2712182,rs35925637,rs4674115,rs71054501,rs715049,rs7586692,rs7598172	chr2	216813276	215813276	217813276	G	T	1	49.9	cis	117727	TNP1,LINC01921,IGFBP5,IGFBP2,LINC01280,RPL37A		0.05	0.05	9.6	9.6	1	1	0	NA	0	N	N	1	1	3	3	0.001	0.018	N	-	-	-	-	Tissue enhanced	Detected in many	ovary: 245.3
IHH	30.86	19326	chr2_284	19606_28_chr2_1	IHH	chr2	-	219060516	ihh	Indian hedgehog protein	Q14623	19606_28	rs765353859	12	chr2:218381316,chr2:218439524,rs142036701,rs150747743,rs188004871,rs189077047,rs193189877,rs2607725,rs752849245,rs754783138,rs765353859,rs766100859	chr2	219041190	218041190	220052075	G	A	1	0.39	cis	19326	CFAP65,IHH,MIR3131,LOC100129175,NHEJ1,MIR375	IHH (c)	-0.79	-0.79	30.86	30.86	1	2	0	NA	0	Y	Y	1	3	2	6	0.004	0.032	N	-	-	-	-	Tissue enhanced	Detected in many	gallbladder: 19.1;intestine: 42.8;lymphoid tissue: 20.2
NHEJ1	78.86	2672	chr2_285	11351_233_chr2_1	NHEJ1	chr2	-	219160865	NHEJ1	Non-homologous end-joining factor 1	Q9H9Q4	11351_233	rs61753339	2	rs61753339,rs770979153	chr2	219158193	218137812	220158193	T	C	1	0.81	cis	2672	NHEJ1,SLC23A3,CNPPD1,RETREG2,ZFAND2B,ABCB6	NHEJ1 (c)	-0.81	-0.81	78.86	78.86	1	2	0	NA	0	Y	N	1	1	1	3	0.011	0.028	N	-	-	-	-	Low tissue specificity	Detected in all
TMEM87B	14.44	111954935	chr2_291	13485_20_chr2_1	TMEM87B	chr2	+	112055222	TM87B	Transmembrane protein 87B	Q96K49	13485_20	rs13412535	2	rs13412535,rs68066031	chr2	224010157	223010157	225010157	A	G	1	19.38	trans	111954935	SERPINE2,MRPL44,WDFY1,AP1S3,FAM124B,SCG2	SERPINE2 (e)	-0.08	-0.08	14.44	14.44	1	1	NA	NA	NA	NA	NA	9	16	3	4	0.002	0.024	N	-	-	-	-	Low tissue specificity	Detected in all
SERPINE2	1403.2	29162	chr2_291	19154_41_chr2_1	SERPINE2	chr2	-	224039319	Protease nexin I	Glia-derived nexin	P07093	19154_41	rs13412535	2	rs13412535,rs68066031	chr2	224010157	223010157	225268510	A	G	1	19.38	cis	29162	SERPINE2,MRPL44,WDFY1,AP1S3,FAM124B,SCG2	SERPINE2 (e)	-0.8	-0.8	1403.2	1403.2	1	5	1	1	10	N	N	1	16	1	5	0.199	0.239	Y	rs68066031	6.00E-246	30072576	0.99	Tissue enriched	Detected in many	placenta: 257.0
PPP3R1	10.57	155763262	chr2_291	15545_13_chr2_1	PPP3R1	chr2	-	68252519	Calcineurin B a	Calcineurin subunit B type 1	P63098	15545_13	rs68066031	2	rs13412535,rs68066031	chr2	224015781	223015781	225015781	C	T	1	19.51	trans	155763262	SERPINE2,MRPL44,WDFY1,AP1S3,FAM124B,SCG2	SERPINE2 (e)	0.07	0.07	10.57	10.57	1	1	NA	NA	NA	NA	NA	14	16	2	6	0.001	0.022	N	-	-	-	-	Tissue enhanced	Detected in all	brain: 78.2
AGFG1	30.58	104275	chr2_295	11681_8_chr2_1	AGFG1	chr2	+	227472168	NUPL	Arf-GAP domain and FG repeat-containing protein 1	P52594	11681_8	rs397826729,rs56147940	5	chr2:227478251,rs11676303,rs11679534,rs397826729,rs56250808	chr2	227576443	226576443	228576443	G	GC	1	35.27	cis	104275	AGFG1,C2orf83,MIR5703,SLC19A3,TM4SF20,MFF		0.1	0.1	30.58	30.58	1	1	0	NA	0	N	N	1	1	1	3	0.004	0.02	N	-	-	-	-	Low tissue specificity	Detected in all
ALPPL2	91.78	15103	chr2_305	6715_63_chr2_1	ALPPL2	chr2	+	232406841	PPBN	Alkaline phosphatase, placental-like	P10696	6715_63	rs12478529	3	rs11886043,rs12478529,rs35458538	chr2	232421944	231383769	233440073	T	C	1	22.4	cis	15103	ALPPL2,ALPI,ECEL1P2,ALPP,ECEL1,DIS3L2		0.2	0.2	91.78	91.78	1	4	0	NA	0	N	N	1	1	1	1	0.013	0.041	Y	rs35458538	2.00E-10	30072576	0.98	Tissue enhanced	Detected in some	fallopian tube: 4.2;lung: 9.4
UGT1A1	151.51	4332	chr2_307	17702_53_chr2_1	UGT1A1	chr2	+	233760272	UGT 1A1	UDP-glucuronosyltransferase 1-1	P22309	17702_53	rs35754645,rs369933497	42	chr2:233690760,chr2:233695411,chr2:233724455,chr2:233725002,chr2:233760233,rs10168416,rs10173355,rs10202865,rs10207520,rs10929302,rs112132688,rs11692664,rs11695484,rs1364557158,rs17862875,rs17863787,rs17864701,rs1976391,rs2070959,rs2885296,rs28899170,rs3064744,rs34352510,rs34487948,rs34781889,rs35754645,rs36213637,rs373189541,rs3771341,rs4148324,rs4148325,rs6714634,rs6722076,rs6742078,rs6744284,rs6747843,rs71398798,rs7567229,rs7567468,rs7571915,rs887829,rs929596	chr2	233755940	232755940	234755940	A	ATC	1	31.95	cis	4332	UGT1A8,UGT1A10,UGT1A9,UGT1A7,UGT1A6,UGT1A5	UGT1A6 (c)	-0.22	-0.22	151.51	151.51	1	1	0	NA	0	N	Y	2	9	1	5	0.02	0.045	N	-	-	-	-	Group enriched	Detected in some	intestine: 48.6;liver: 120.3
UGT1A6	166.56	65663	chr2_307	7891_45_chr2_1	UGT1A6	chr2	+	233691674	UGT 1A6	UDP-glucuronosyltransferase 1-6	P19224	7891_45	rs1976391	41	chr2:233690760,chr2:233695411,chr2:233724455,chr2:233725002,chr2:233760233,rs10168416,rs10173355,rs10202865,rs10207520,rs10929302,rs112132688,rs11692664,rs11695484,rs17862875,rs17863787,rs17864701,rs1976391,rs2070959,rs2885296,rs28899170,rs3064744,rs34352510,rs34487948,rs34781889,rs35754645,rs36213637,rs373189541,rs3771341,rs4148324,rs4148325,rs6714634,rs6722076,rs6742078,rs6744284,rs6747843,rs71398798,rs7567229,rs7567468,rs7571915,rs887829,rs929596	chr2	233757337	232708590	234768582	G	A	1	31.91	cis	65663	UGT1A8,UGT1A10,UGT1A9,UGT1A7,UGT1A6,UGT1A5	UGT1A6 (c)	-0.23	-0.23	166.56	166.56	1	3	0	NA	0	Y	N	1	9	1	4	0.024	0.048	Y	rs111741722,rs34983651	2e-22,1.9e-30	30072576,29875488	1.00,1.00	Group enriched	Detected in many	kidney: 111.7;liver: 50.1;urinary bladder: 32.7
COL6A3	58.02	53548	chr2_312	10511_10_chr2_1	COL6A3	chr2	-	237434822	Collagen alpha-3(VI)	Collagen alpha-3(VI) chain	P12111	10511_10	rs139498556	1	rs139498556	chr2	237381274	236369152	238381274	T	C	1	0.71	cis	53548	COL6A3,LOC105373957,MLPH,MIR6811,PRLH,RAB17	COL6A3 (c)	-0.75	-0.75	58.02	58.02	1	2	0	NA	0	Y	N	1	1	1	2	0.008	0.03	N	-	-	-	-	Low tissue specificity	Detected in many
UBE2F	16.26	11348	chr2_313	18213_30_chr2_1	UBE2F	chr2	+	237966944	UBE2F	NEDD8-conjugating enzyme UBE2F	Q969M7	18213_30	rs59412705	67	chr2:237951464,chr2:237951912,chr2:237953387,chr2:237999108,chr2:238002021,chr2:238061517,rs10929262,rs112441829,rs11678880,rs11679080,rs11684788,rs11688228,rs11695668,rs11695712,rs11887040,rs1318899822,rs13431125,rs138093192,rs141137142,rs142865936,rs145181192,rs2326005,rs375103007,rs375237774,rs3769109,rs3832063,rs57135155,rs57508757,rs58075114,rs58545075,rs58964929,rs59070084,rs59412705,rs59894893,rs61332937,rs61527486,rs61582017,rs62194502,rs62194503,rs62194505,rs62194507,rs62194508,rs62194510,rs62194542,rs62194543,rs62195975,rs62195977,rs62195978,rs6732615,rs6738255,rs6761839,rs72977017,rs72979093,rs72979251,rs746704474,rs7558958,rs7561941,rs7563768,rs7592267,rs7592381,rs7599734,rs7602700,rs7603149,rs7607448,rs76887142,rs76950125,rs921095	chr2	237955596	236955596	238955596	A	T	1	41.21	cis	11348	UBE2F,UBE2F-SCLY,RAMP1,SCLY,RBM44,ESPNL	ESPNL,UBE2F (e)	0.07	0.07	16.26	16.26	1	1	15	1	1	N	N	1	1	3	6	0.002	0.025	N	-	-	-	-	Low tissue specificity	Detected in all
GPC1	475.06	30365	chr2_314	8697_38_chr2_1	GPC1	chr2	+	240435697	Glypican 1	Glypican-1	P35052	8697_38	rs1126920	29	chr2:240469682,chr2:240490291,chr2:240506667,rs1042841,rs1126920,rs112741932,rs114165775,rs11892254,rs140490788,rs146088327,rs149376229,rs190327826,rs201255082,rs35036547,rs35984995,rs4074478,rs4676434,rs4676436,rs57404878,rs5839797,rs59138245,rs60515008,rs60904131,rs6755083,rs74866741,rs77078946,rs77418648,rs77550598,rs78152510	chr2	240466062	239462569	241468024	T	C	1	9.83	cis	30365	GPC1,LOC100130449,MIR149,ANKMY1,DUSP28,RNPEPL1		0.63	0.63	475.06	475.06	1	5	0	NA	0	N	N	1	1	1	4	0.069	0.161	Y	rs4074478	4.30E-25	29875488	0.82	Tissue enhanced	Detected in many	skin 1: 142.6
DUSP28	247.33	1619	chr2_315	9940_35_chr2_1	DUSP28	chr2	+	240559238	DUS28	Dual specificity phosphatase 28	Q4G0W2	9940_35	rs532600172	2	chr2:240560857,rs532600172	chr2	240560857	239560857	241560857	C	!	1	2.03	cis	1619	ANKMY1,DUSP28,RNPEPL1,CAPN10-AS1,CAPN10,GPR35	ANKMY1,DUSP28 (c)	-0.97	-0.97	247.33	247.33	1	1	0	NA	0	Y	Y	1	1	1	4	0.034	0.046	N	-	-	-	-	Low tissue specificity	Detected in all
DTYMK	60.16	236	chr2_320	19504_22_chr2_1	DTYMK	chr2	-	241686968	KTHY	Thymidylate kinase	P23919	19504_22	rs756929774	6	rs150627859,rs182280610,rs188681895,rs756929774,rs759350179,rs767776847	chr2	241686732	240680143	242688711	T	C	1	0.2	cis	236	DTYMK,ATG4B,ING5,D2HGDH,THAP4,GAL3ST2	DTYMK (c)	-1.49	-1.49	60.16	60.16	1	3	0	NA	0	Y	N	1	1	1	3	0.008	0.026	N	-	-	-	-	Low tissue specificity	Detected in all
RSPO4	28.84	39070	chr20_1	8464_31_chr20_1	RSPO4	chr20	-	1002264	RSPO4	R-spondin-4	Q2I0M5	8464_31	rs75904281	1	rs75904281	chr20	963194	1	2050400	T	C	1	1.41	cis	39070	RSPO4,ANGPT4,LOC105372493,FAM110A,PSMF1,SLC52A3		-0.39	-0.39	28.84	28.84	1	4	0	NA	0	N	N	1	1	1	3	0.004	0.025	N	-	-	-	-	Tissue enhanced	Detected in many	brain: 17.5;lung: 12.0
SNPH	13.16	4494	chr20_2	17343_6_chr20_1	SNPH	chr20	+	1266290	SNPH	Syntaphilin	O15079	17343_6	chr20:1261796	18	chr20:1261796,rs10485822,rs111883306,rs117253998,rs142688631,rs17717241,rs17779421,rs4813073,rs4814030,rs4814031,rs60609218,rs73890804,rs73890806,rs75677976,rs77662457,rs79276805,rs79937072,rs8122738	chr20	1261796	261796	2574310	CTTCT	!	1	8.16	cis	4494	RAD21L1,SNPH,SDCBP2,FKBP1A-SDCBP2,C20orf202,SDCBP2-AS1	RAD21L1 (c)	0.11	0.11	13.16	13.16	1	3	0	NA	0	N	Y	1	1	1	4	0.002	0.016	N	-	-	-	-	Tissue enhanced	Detected in many	brain: 36.2
SIRPB1	2152.0	61928	chr20_3	6247_9_chr20_1	SIRPB1	chr20	-	1620447	SIRB1	Signal-regulatory protein beta-1	O00241	6247_9	rs12480515	6	rs12480515,rs3848787,rs3848788,rs6074813,rs6079606,rs6105334	chr20	1558519	511091	2691875	T	C	1	25.01	cis	61928	SIRPD,SIRPB1,SIRPB2,SIRPG,SIRPG-AS1,NSFL1C		0.92	0.92	2152	2152	1	14	0	NA	0	N	N	1	1	1	3	0.313	0.68	Y	rs3848788	1.20E-213	29875488	0.8	Tissue enriched	Detected in many	blood: 137.6
SIRPG	69.07	50956	chr20_4	9241_40_chr20_1	SIRPG	chr20	-	1686516	SIRPG	Signal-regulatory protein gamma	Q9P1W8	9241_40	rs6043409	9	chr20:1634894,rs1048055,rs1535883,rs2147336,rs2147337,rs2281808,rs3746722,rs6043409,rs6110697	chr20	1635560	635560	2635560	A	G	1	31.78	cis	50956	SIRPG,SIRPG-AS1,SIRPB1,SIRPD,LOC100289473,SIRPB2	NSFL1C,SIRPA,SIRPB1,SIRPG (e); SIRPG (c)	-0.15	-0.15	69.07	69.07	1	1	1	1	3	Y	N	1	1	2	4	0.01	0.04	Y	rs2281808,rs6043409	2e-19,8.1e-24	30072576,29875488	0.93,1.00	Group enriched	Detected in many	blood: 60.1;lymphoid tissue: 44.0
STAU1	8.84	47342904	chr20_5	12471_47_chr20_1	STAU1	chr20	-	49219295	STAU1	Double-stranded RNA-binding protein Staufen homolog 1	O95793	12471_47	rs762451154	7	chr20:1488175,rs148515226,rs190391173,rs398121123,rs543958345,rs61151019,rs762451154	chr20	1876391	876391	2876391	G	A	1	0.22	trans	47342904	SIRPA,LOC100289473,PDYN,SIRPG,STK35,SIRPG-AS1		-0.58	-0.58	8.84	8.84	1	1	NA	NA	NA	NA	NA	5	5	8	8	0.001	0.027	N	-	-	-	-	Low tissue specificity	Detected in all
SIRPA	6920.5	21476	chr20_6	5430_66_chr20_1	SIRPA	chr20	+	1894166	SHPS1	Tyrosine-protein phosphatase non-receptor type substrate 1	P78324	5430_66	rs6136377	85	chr20:1913938,chr20:1915068,chr20:1915406,chr20:1915751,rs1057114,rs111713867,rs1135192,rs114169528,rs114623029,rs114688724,rs115158919,rs138283486,rs138304215,rs143735290,rs146163282,rs146490405,rs149634649,rs1569960,rs16978863,rs17775933,rs17853846,rs17853847,rs17855609,rs17855610,rs17855611,rs17855612,rs17855613,rs17855614,rs17855615,rs17855616,rs372187363,rs375233380,rs386811658,rs397843380,rs4813319,rs4813320,rs4813321,rs4813322,rs4813323,rs4813324,rs4813325,rs4813329,rs4813330,rs4813331,rs55698111,rs55797358,rs56278099,rs56301259,rs56380582,rs59317774,rs6045331,rs6075339,rs6075340,rs6081121,rs6081134,rs6132062,rs6136375,rs6136376,rs6136377,rs66523711,rs66591681,rs66600581,rs66675914,rs66815411,rs67343776,rs67414469,rs67558779,rs67708823,rs67772748,rs67774686,rs67802885,rs68064046,rs68087171,rs68178619,rs72620869,rs72620870,rs72620871,rs72620872,rs72620873,rs73569345,rs75776568,rs75979966,rs76897346,rs78417105,rs78459689	chr20	1915642	915642	2915642	G	A	1	35.95	cis	21476	SIRPA,PDYN,LOC100289473,STK35,SIRPG,SIRPG-AS1	SIRPA,SIRPB1 (e); SIRPA (c)	-1.26	-1.26	6920.5	6920.5	1	1	2	1	37	Y	N	1	1	1	3	0.727	0.731	Y	rs17855611,rs6136377,rs6075340	1.2e-40,0,1e-300	29875488,29875488,30072576	1.00,1.00,1.00	Tissue enhanced	Detected in all	brain: 69.2
TGM3	383.48	44493	chr20_8	4471_50_chr20_1	TGM3	chr20	+	2295966	TGM3	Protein-glutamine gamma-glutamyltransferase E	Q08188	4471_50	rs214830	2	rs214830,rs214831	chr20	2340459	1174724	3355798	G	C	1	30.73	cis	44493	TGM3,TGM6,LOC388780,SNRPB,SNORD119,ZNF343	TGM3 (c)	-0.36	-0.36	383.48	383.48	1	4	0	NA	0	Y	N	1	1	1	4	0.054	0.099	N	-	-	-	-	Group enriched	Detected in some	esophagus: 195.0;lymphoid tissue: 152.6;tongue: 206.5
CPXM1	286.95	546	chr20_9	6255_74_chr20_1	CPXM1	chr20	-	2800646	CPXM1	Probable carboxypeptidase X1	Q96SM3	6255_74	chr20:2800100	11	chr20:2800100,rs10690535,rs11087557,rs13036662,rs13043754,rs2143635,rs34211052,rs67159741,rs67367303,rs7268366,rs73606175	chr20	2800100	1776891	5783548	!	CTGTGAGTGTGAGTGTGCGCGCGCGTGCACTGTGTGTGCGCGCA	1	11.23	cis	546	CPXM1,C20orf141,TMEM239,PCED1A,EBF4,VPS16	CPXM1 (e)	-0.48	-0.48	286.95	286.95	1	11	10	1	0	N	N	1	1	1	7	0.042	0.16	Y	rs13043754	6.00E-77	30072576	0.91	Tissue enhanced	Detected in many	placenta: 60.3
GNRH2	83.77	5401	chr20_10	10708_3_chr20_1	GNRH2	chr20	+	3039060	GON2	Progonadoliberin-2	O43555	10708_3	chr20:3044461	32	chr20:3025945,chr20:3041120,chr20:3041471,chr20:3044461,chr20:3045699,rs1178046,rs12151888,rs12151900,rs1455646293,rs16996832,rs186282572,rs199940833,rs2277756,rs2296236,rs368967897,rs3761244,rs3787480,rs59126828,rs6051545,rs60692390,rs6084203,rs6084208,rs6084235,rs6084240,rs6138990,rs6138994,rs6515756,rs73084683,rs73086613,rs73086646,rs8114424,rs8184100	chr20	3044461	2044461	4044461	!	CCCACC	1	16.99	cis	5401	GNRH2,MRPS26,PTPRA,OXT,AVP,UBOX5-AS1	CPXM1,GNRH2,MRPS26 (e); GNRH2 (c)	-0.2	-0.2	83.77	83.77	1	1	1	1	5	Y	N	1	1	1	3	0.011	0.025	Y	rs3787480	2.30E-12	29875488	0.99	Tissue enhanced	Detected in many	epididymis: 10.2
OXT	407.67	374	chr20_12	8356_88_chr20_1	OXT	chr20	+	3068870	NEU1	Oxytocin-neurophysin 1	P01178	8356_88	rs877172	1	rs877172	chr20	3069244	2063645	4072609	G	T	1	33.17	cis	374	OXT,AVP,MRPS26,GNRH2,PTPRA,UBOX5-AS1	OXT (e)	0.36	0.36	407.67	407.67	1	3	1	1	0	N	N	1	1	1	4	0.058	0.08	Y	rs877172	6.00E-156	30072576	1	Tissue enriched	Detected in some	brain: 232.0
ITPA	1934.4	4329	chr20_13	18916_25_chr20_1	ITPA	chr20	+	3208867	Inosine triphosphatase	Inosine triphosphate pyrophosphatase	Q9BY32	18916_25	rs1127354	13	chr20:3205329,rs1127354,rs11697186,rs13830,rs1481937382,rs369449246,rs4630837,rs6037498,rs6051640,rs6051646,rs6139030,rs66883767,rs67002563	chr20	3213196	2204528	4214028	A	C	1	8.31	cis	4329	ITPA,DDRGK1,SLC4A11,C20orf194,LZTS3,UBOX5	ITPA (e); ITPA (c)	-1.33	-1.33	1934.4	1934.4	1	5	1	1	0	Y	N	1	1	1	1	0.259	0.347	N	-	-	-	-	Low tissue specificity	Detected in all
ATRN	641.3	111202	chr20_14	15499_11_chr20_1	ATRN	chr20	+	3471017	Attractin	Attractin	O75882	15499_11	rs118065662	3	rs118065662,rs199733540,rs75381861	chr20	3582219	2578575	4617556	G	A	1	1.84	cis	111202	ATRN,GFRA4,ADAM33,SIGLEC1,HSPA12B,C20orf27	ATRN (c)	-1.68	-1.68	641.3	641.3	1	5	0	NA	0	Y	N	1	1	1	4	0.098	0.15	N	-	-	-	-	Low tissue specificity	Detected in all
SIGLEC1	18.68	6064	chr20_17	4464_10_chr20_1	SIGLEC1	chr20	-	3712558	Sialoadhesin	Sialoadhesin	Q9BZZ2	4464_10	rs150358287	12	chr20:3706494,chr20:3724308,chr20:3724464,chr20:3726770,rs142346183,rs150358287,rs150622725,rs181210490,rs57540761,rs6107336,rs6115999,rs6116000	chr20	3706494	2697089	4706494	A	!	1	1.18	cis	6064	SIGLEC1,ADAM33,HSPA12B,GFRA4,C20orf27,ATRN	SIGLEC1 (c)	-0.32	-0.32	18.68	18.68	1	3	0	NA	0	Y	Y	3	5	2	2	0.002	0.025	N	-	-	-	-	Tissue enhanced	Detected in many	lymphoid tissue: 35.7
SDCBP2	11.32	2397841	chr20_17	19261_12_chr20_1	SDCBP2	chr20	-	1329235	SDCB2	Syntenin-2	Q9H190	19261_12	rs57540761	12	chr20:3706494,chr20:3724308,chr20:3724464,chr20:3726770,rs142346183,rs150358287,rs150622725,rs181210490,rs57540761,rs6107336,rs6115999,rs6116000	chr20	3727076	2727076	4727076	CGAC	!	1	1.18	trans	2397841	HSPA12B,SIGLEC1,C20orf27,ADAM33,SPEF1,CENPB	SIGLEC1 (c)	0.26	0.26	11.32	11.32	1	1	NA	NA	NA	NA	NA	5	5	3	4	0.001	0.023	N	-	-	-	-	Tissue enhanced	Detected in many	intestine: 104.7
GPCPD1	16.56	39616	chr20_22	12786_61_chr20_1	GPCPD1	chr20	-	5611046	GDE5	Glycerophosphocholine phosphodiesterase GPCPD1	Q9NPB8	12786_61	rs6133228	33	chr20:5568425,chr20:5572817,chr20:5590554,rs1053399,rs1056244,rs10638460,rs11286776,rs11459602,rs11475275,rs13039686,rs1983694,rs2024845,rs2064714,rs35560577,rs4815830,rs6038214,rs6053457,rs6053458,rs6053486,rs6053499,rs6053500,rs6053517,rs6053521,rs6053523,rs6053527,rs6053528,rs6076852,rs6085211,rs6116855,rs6116858,rs6133228,rs6139762,rs796602746	chr20	5571430	4571430	6720059	A	G	1	38.87	cis	39616	GPCPD1,LINC01729,LINC00654,LOC643406,LINC00658,C20orf196		0.07	0.07	16.56	16.56	1	2	0	NA	0	N	N	1	1	1	2	0.002	0.018	N	-	-	-	-	Low tissue specificity	Detected in all
CHGB	15.84	25283	chr20_23	8235_48_chr20_1	CHGB	chr20	+	5911327	SCG1	Secretogranin-1	P05060	8235_48	rs36054946	1	rs36054946	chr20	5886044	4886044	6886044	C	T	1	1.43	cis	25283	C20orf196,CHGB,TRMT6,MCM8,MCM8-AS1,CRLS1		-0.29	-0.29	15.84	15.84	1	1	0	NA	0	N	N	1	1	3	8	0.003	0.03	N	-	-	-	-	Tissue enhanced	Detected in many	adrenal gland: 424.9;pituitary gland: 177.5
JAG1	32.37	143804	chr20_25	5092_51_chr20_1	JAG1	chr20	-	10674046	JAG1	Protein jagged-1	P78504	5092_51	rs927357990	2	rs751809412,rs927357990	chr20	10530242	9530242	11648571	A	C	0.99	0.05	cis	143804	SLX4IP,MKKS,JAG1,MIR6870,SNAP25,LINC01752	JAG1 (c)	2.56	2.56	32.37	32.37	1	3	0	NA	0	Y	N	1	1	3	6	0.004	0.055	N	-	-	-	-	Low tissue specificity	Detected in all
FLRT3	2315.7	352411	chr20_26	13123_3_chr20_1	FLRT3	chr20	-	14337847	FLRT3	Leucine-rich repeat transmembrane protein FLRT3	Q9NZU0	13123_3	rs142039580,rs35787769,rs58180418	67	chr20:14562523,chr20:14576635,chr20:14578151,chr20:14646008,chr20:14690006,chr20:14699992,chr20:14705847,rs1041606,rs10485775,rs11087101,rs111806430,rs11475992,rs11697103,rs11699420,rs11700265,rs11908097,rs11908351,rs12625875,rs142039580,rs145424432,rs16994801,rs17187810,rs17227104,rs17227111,rs1932953,rs201450475,rs2423813,rs2423821,rs2423823,rs3044723,rs35751486,rs41382748,rs4814311,rs4814312,rs528483841,rs531446919,rs56151328,rs56285261,rs57367626,rs59293650,rs6042798,rs6079491,rs6079502,rs60988283,rs6110349,rs62202888,rs62202889,rs62202890,rs62202898,rs62202902,rs62202903,rs62202905,rs62202906,rs62202907,rs62202909,rs62202910,rs62202911,rs62202912,rs62202937,rs62202938,rs62202941,rs62202945,rs73100656,rs73100690,rs73100693,rs927811,rs991360	chr20	14690258	13267811	15697489	TTTA	T	1	27.05	cis	352411	MACROD2,MACROD2-IT1,MACROD2-AS1,FLRT3,SEL1L2,NDUFAF5		0.83	0.83	2315.7	2315.7	1	11	0	NA	0	N	N	1	2	1	6	0.278	0.413	Y	rs11908097	2.50E-57	29875488	0.97	Tissue enhanced	Detected in many	kidney: 43.1
PCSK2	23.88	23866	chr20_29	15440_57_chr20_1	PCSK2	chr20	+	17226106	NEC2	Neuroendocrine convertase 2	P16519	15440_57	rs6044699	34	chr20:17248251,chr20:17262471,rs11087202,rs11480190,rs1340934,rs142447517,rs1578402,rs1578403,rs1592016,rs1592022,rs1592023,rs1883530,rs1883531,rs2092375,rs2143240,rs2179461,rs2328142,rs56320417,rs6034781,rs6034783,rs6044695,rs6044697,rs6044698,rs6044699,rs6044701,rs6044702,rs6044703,rs6044709,rs6044716,rs6136040,rs6136041,rs722798,rs8120099,rs8121977	chr20	17249972	16249972	18249972	A	G	1	49.86	cis	23866	PCSK2,BFSP1,DSTN,RRBP1,BANF2,OTOR		0.08	0.08	23.88	23.88	1	1	0	NA	0	N	N	1	1	2	4	0.003	0.024	N	-	-	-	-	Tissue enhanced	Detected in many	adrenal gland: 35.0;thyroid gland: 79.5
PET117	12.23	148	chr20_34	19303_64_chr20_1	PET117	chr20	+	18137854	PT117	Protein PET117 homolog, mitochondrial	Q6UWS5	19303_64	rs760097917	1	rs760097917	chr20	18138002	17138002	19138002	T	C	0.96	0.03	cis	148	PET117,KAT14,OVOL2,MGME1,ZNF133,SNX5	PET117 (c)	1.91	1.91	12.23	12.23	1	1	0	NA	0	Y	N	1	1	4	6	0.002	0.04	N	-	-	-	-	Low tissue specificity	Detected in all
DTD1	127.77	2428	chr20_37	19194_9_chr20_1	DTD1	chr20	+	18587892	Histidyl-tRNA synthetase-related	D-tyrosyl-tRNA(Tyr) deacylase 1	Q8TEA8	19194_9	rs6081231	179	chr20:18511278,chr20:18569204,chr20:18590321,chr20:18669159,chr20:18700489,chr20:18703729,chr20:18712071,chr20:18724011,chr20:18726160,chr20:18726900,rs1018521,rs1018522,rs1018523,rs10583250,rs1107997,rs11329547,rs11472080,rs11474877,rs11475009,rs11479549,rs11481533,rs11481880,rs11481912,rs11482016,rs11482232,rs11906583,rs11907793,rs1246274932,rs139754737,rs140154440,rs1406950,rs1407584739,rs1425771206,rs145443773,rs149833154,rs1555353,rs17809054,rs2093150,rs2281580,rs2281581,rs2328330,rs2328331,rs28429420,rs374346099,rs377708343,rs3842526,rs398035475,rs4553884,rs55721317,rs55852966,rs55866168,rs55965901,rs55987845,rs56027283,rs56236836,rs56408689,rs565601536,rs57685749,rs58382807,rs6075374,rs6075389,rs6075390,rs6075391,rs6075393,rs6075394,rs6075395,rs6075400,rs6075403,rs6075407,rs6075408,rs6081216,rs6081229,rs6081231,rs6081234,rs6081235,rs6081238,rs6081246,rs6081260,rs6081263,rs6081266,rs6081272,rs6081283,rs6081285,rs6081286,rs6081287,rs6081291,rs6081295,rs6081298,rs6081299,rs6081301,rs6081302,rs6081305,rs6081307,rs6081309,rs6081312,rs6081314,rs6081318,rs6081322,rs6081327,rs6081328,rs6081329,rs6081330,rs6081332,rs6081333,rs6081334,rs6081338,rs6081344,rs6132068,rs6132097,rs6132099,rs6132103,rs6132104,rs6132108,rs6136389,rs6136390,rs6136394,rs6136403,rs6136404,rs6136407,rs6136430,rs6136435,rs6136442,rs6136445,rs6136458,rs6136459,rs6136462,rs6136463,rs6136464,rs6136465,rs6136466,rs6136467,rs6136468,rs6136469,rs6136473,rs6136480,rs6136481,rs6136483,rs6136484,rs6136485,rs6136486,rs6136490,rs6136491,rs6136494,rs6136496,rs6136498,rs62216400,rs62216424,rs62216425,rs62216426,rs62217021,rs62217022,rs62217023,rs62217024,rs62217025,rs62217026,rs62217027,rs62217028,rs62217055,rs6514922,rs7262195,rs7264655,rs7265126,rs7265461,rs7265487,rs7271443,rs7271952,rs7271981,rs758214807,rs771324666,rs78069506,rs8115330,rs8115448,rs8115450,rs8120783,rs8124228,rs868128,rs963435,rs9680087,rs9941731	chr20	18590320	17590320	19590320	A	G	1	34.93	cis	2428	DTD1,SMIM26,SEC23B,LOC101929526,RBBP9,POLR3F		-0.2	-0.2	127.77	127.77	1	1	0	NA	0	N	N	1	1	1	4	0.017	0.033	N	-	-	-	-	Low tissue specificity	Detected in all
CD93	16.21	1863	chr20_39	14136_234_chr20_1	CD93	chr20	-	23086830	C1QR1	Complement component C1q receptor	Q9NPY3	14136_234	rs1000470607	1	rs1000470607	chr20	23084967	22084967	24084967	T	C	0.97	0.04	cis	1863	CD93,THBD,LINC00656,SSTR4,NXT1,LINC01431	CD93 (c)	-1.63	-1.63	16.21	16.21	1	1	0	NA	0	Y	N	1	1	3	4	0.003	0.025	N	-	-	-	-	Low tissue specificity	Detected in all
CST3	137.88	3581	chr20_40	2609_59_chr20_1	CST3	chr20	-	23638048	Cystatin C	Cystatin-C	P01034	2609_59	rs6114209	145	chr20:23589518,chr20:23590892,chr20:23594921,chr20:23600350,chr20:23613184,chr20:23613277,chr20:23613781,chr20:23614566,chr20:23623756,chr20:23624124,chr20:23629671,chr20:23629735,chr20:23636564,chr20:23639998,chr20:23641097,rs1010117,rs1011226,rs1064039,rs111360484,rs111523445,rs11309694,rs113178425,rs113212218,rs113441690,rs1158167,rs12624424,rs12625182,rs12625716,rs12710327,rs13037490,rs13038305,rs13038337,rs13038990,rs13039536,rs13040663,rs13041070,rs13043266,rs13043610,rs143418793,rs1491101048,rs1555355,rs17751897,rs2016161,rs2067488,rs2208289,rs2254635,rs2405367,rs2405392,rs2405393,rs2424582,rs2897119,rs3004139,rs3004145,rs3088162,rs34339274,rs34374560,rs34742013,rs34792920,rs34897231,rs34911568,rs35488434,rs35580689,rs35610040,rs35782710,rs35966482,rs3761279,rs3761280,rs3761281,rs3787498,rs3787499,rs3810575,rs3827141,rs3827142,rs3827143,rs3834666,rs3834667,rs3838050,rs4346460,rs4815222,rs4815223,rs4815224,rs5030707,rs55897275,rs56077567,rs56371840,rs56388902,rs57549987,rs59059917,rs6036459,rs6036461,rs6036463,rs6036465,rs6036469,rs6036470,rs6036471,rs6036474,rs6036476,rs6036478,rs6048920,rs6048922,rs6048923,rs6048924,rs6048925,rs6048926,rs6048928,rs6048929,rs6048930,rs6048933,rs6048936,rs6048937,rs6048939,rs6048941,rs6048945,rs6048946,rs6048949,rs6048950,rs6048952,rs6048956,rs61035931,rs6106685,rs6114185,rs6114201,rs6114206,rs6114208,rs6114209,rs6515375,rs67483168,rs67567111,rs67862677,rs67997662,rs71306443,rs71334202,rs7265178,rs7270413,rs73318135,rs734801,rs768133040,rs8114619,rs8115417,rs8115423,rs8116859,rs8121147,rs8121283,rs8121405,rs911119	chr20	23641629	22641629	24762252	C	G	1	21.04	cis	3581	CST3,CST9,CST4,CST9L,CST13P,CST1	CST3,CST9 (e); CST3 (c)	-0.25	-0.25	137.88	137.88	1	3	15	0.79	2	Y	N	2	2	1	2	0.022	0.044	Y	rs1158167,rs6036478,rs71334202	4.15e-67,9.6e-15,1e-26	30111768,28240269,30072576	0.89,0.93,0.85	Low tissue specificity	Detected in all
CST4	213.61	6236	chr20_41	14076_74_chr20_1	CST4	chr20	-	23689025	Cystatin-S	Cystatin-S	P01036	14076_74	rs8121100	60	chr20:23695031,chr20:23710516,chr20:23711965,chr20:23746894,rs10609098,rs111220151,rs111257030,rs13039215,rs13040366,rs13041159,rs13041620,rs13042285,rs140944815,rs199838219,rs28463225,rs34110980,rs34128296,rs34438831,rs34590219,rs34676539,rs34789387,rs35274446,rs35573416,rs35615934,rs35821540,rs35957367,rs4331584,rs4602282,rs6515380,rs6515381,rs6515382,rs66590796,rs66923821,rs71335905,rs7262289,rs7262352,rs7263120,rs7263473,rs7264810,rs7264999,rs7269105,rs7270028,rs7270964,rs7271100,rs7272414,rs73088909,rs73088989,rs73104363,rs75841856,rs8114437,rs8115789,rs8115868,rs8115901,rs8118801,rs8119788,rs8120766,rs8121100,rs8121173,rs8123755,rs8124089	chr20	23695261	22647309	24751016	G	A	1	9.34	cis	6236	CST4,CST1,CST3,CST9,CST9L,CST2		-0.43	-0.43	213.61	213.61	1	6	0	NA	0	N	N	1	1	1	9	0.032	0.105	Y	rs7270028	2.00E-31	30072576	0.99	Tissue enriched	Detected in some	salivary gland: 705.3
CST2	745.57	76976	chr20_42	4324_33_chr20_1	CST2	chr20	-	23826675	CYTT	Cystatin-SA	P09228	4324_33	rs4260306	4	rs34861134,rs4260306,rs4528835,rs4549181	chr20	23749699	22696316	25254003	T	C	1	25.5	cis	76976	CST1,CST4,CST2,CST3,CST5,CST9		-0.55	-0.55	745.57	745.57	1	11	0	NA	0	N	N	2	2	1	8	0.109	0.222	Y	rs4260306	1.00E-78	30072576	1	Tissue enriched	Detected in some	salivary gland: 1538.3
CST1	799.21	1238	chr20_42	5459_33_chr20_1	CST1	chr20	-	23750937	CYTN	Cystatin-SN	P01037	5459_33	rs4260306	4	rs34861134,rs4260306,rs4528835,rs4549181	chr20	23749699	22683962	24751016	T	C	1	25.5	cis	1238	CST1,CST4,CST2,CST3,CST5,CST9		-0.56	-0.56	799.21	799.21	1	7	0	NA	0	N	N	1	2	1	7	0.114	0.188	Y	rs4260306	1.00E-115	30072576	1	Tissue enriched	Detected in some	salivary gland: 704.2
CST5	1459.6	1665	chr20_43	3803_10_chr20_1	CST5	chr20	-	23879743	CYTD	Cystatin-D	P28325	3803_10	rs35138163	52	chr20:23872544,chr20:23873779,rs113349902,rs11698737,rs11698834,rs11699452,rs11699520,rs11699607,rs1257056360,rs13045869,rs1320640914,rs145500511,rs2071444,rs34269359,rs35138163,rs35275385,rs35557175,rs375427201,rs4322904,rs4355180,rs4642010,rs59786205,rs6036561,rs6049191,rs6049196,rs6049197,rs6132673,rs6132674,rs6132675,rs6132676,rs6132677,rs6132678,rs6132679,rs6138130,rs6138131,rs6138132,rs6138139,rs6138146,rs6138148,rs6138149,rs6138150,rs6138151,rs6138152,rs6138153,rs6515431,rs6515432,rs66754062,rs67121560,rs779619081,rs8122605,rs8182947,rs8184710	chr20	23878078	22790835	24926999	A	T	1	19.61	cis	1665	CST5,CST2,GGTLC1,CST1,CST4,CST3		0.8	0.8	1459.6	1459.6	1	5	0	NA	0	N	N	1	1	1	11	0.2	0.275	Y	rs6138152,rs2071444	1.8e-42,7e-186	28240269,30072576	0.92,1.00	Tissue enriched	Detected in some	salivary gland: 1065.3
APMAP	37.63	71898	chr20_44	10605_22_chr20_1	APMAP	chr20	-	24992930	APMAP	Adipocyte plasma membrane-associated protein	Q9HDC9	10605_22	rs6036977	61	chr20:24970848,chr20:24993328,chr20:24998098,rs112085660,rs11469065,rs1331286,rs1366896308,rs148851012,rs149142563,rs149637261,rs1535042,rs1854849,rs199803182,rs227596,rs227598,rs227619,rs227620,rs227623,rs227626,rs227628,rs227633,rs227634,rs227635,rs227639,rs227643,rs227646,rs227648,rs227649,rs227650,rs227652,rs227653,rs227657,rs227659,rs2387365,rs386393575,rs4539860,rs45468392,rs45556041,rs56312312,rs57265446,rs58244398,rs6036977,rs6050131,rs6050134,rs6132775,rs6132777,rs6132778,rs6132783,rs6138438,rs6138442,rs6138455,rs6138456,rs6138457,rs6138460,rs6138463,rs62215110,rs62215115,rs62215128,rs62215131,rs80115564,rs8125909	chr20	24921032	23921032	25983922	C	T	1	11.92	cis	71898	CST7,APMAP,ACSS1,VSX1,LOC284798,SYNDIG1	APMAP,CST7 (e)	0.16	0.16	37.63	37.63	1	4	3	0.33	4	N	N	1	1	1	3	0.005	0.025	Y	rs8125909	2.80E-16	29875488	1	Tissue enhanced	Detected in all	blood: 93.8;liver: 100.5
CST7	1135.1	23004	chr20_45	3302_58_chr20_1	CST7	chr20	+	24949229	CYTF	Cystatin-F	O76096	3302_58	rs142751091	81	chr20:24924567,chr20:24925269,chr20:24926766,chr20:24930699,chr20:24932915,chr20:24991697,chr20:24995951,rs111592019,rs11700073,rs11905625,rs11906373,rs142751091,rs145212747,rs148451129,rs1977540,rs2094935,rs2094936,rs2104829,rs2104830,rs2151462,rs2151463,rs227587,rs227588,rs227590,rs227591,rs227592,rs227593,rs227594,rs227595,rs227597,rs227608,rs227609,rs227610,rs227611,rs227612,rs227613,rs227614,rs227615,rs227616,rs227618,rs227621,rs227622,rs227624,rs227625,rs227627,rs227629,rs227630,rs227631,rs227632,rs227651,rs227658,rs2387361,rs2387362,rs2387363,rs2387364,rs2424691,rs368449079,rs372476640,rs4273288,rs4462848,rs4815325,rs4815327,rs59765118,rs6036976,rs6050141,rs6050142,rs6106984,rs6114980,rs6114981,rs6114984,rs6114988,rs6138407,rs6138408,rs6138409,rs6138458,rs6707,rs7268095,rs7269416,rs77721244,rs78394156,rs9753592	chr20	24926225	23926225	26023069	G	C	1	23.8	cis	23004	CST7,APMAP,ACSS1,VSX1,LOC284798,LOC101926889	APMAP (e)	-0.68	-0.68	1135.1	1135.1	1	6	0	NA	3	N	N	1	1	1	8	0.159	0.289	Y	rs227618,rs372476640,rs6138458,rs6138458	1e-300,5.3e-21,8e-53,7.6e-53	30072576,29875488,28240269,28240269	1.00,1.00,1.00,1.00	Group enriched	Detected in many	blood: 120.9;bone marrow: 160.2;lymphoid tissue: 51.3
ENTPD6	46.64	19204	chr20_47	8932_1_chr20_1	ENTPD6	chr20	+	25195669	ENTP6	Ectonucleoside triphosphate diphosphohydrolase 6	O75354	8932_1	rs6050446	13	chr20:25268162,chr20:25788036,chr20:26067869,rs1162582466,rs116948922,rs117495226,rs1422058979,rs242132,rs4815394,rs545042462,rs6050446,rs703764,rs845984	chr20	25214873	24214873	26214873	A	G	1	3.16	cis	19204	ENTPD6,LOC101926889,PYGB,LOC284798,ABHD12,VSX1	ENTPD6 (c)	-0.34	-0.34	46.64	46.64	1	1	0	NA	0	Y	N	1	1	1	5	0.006	0.025	N	-	-	-	-	Low tissue specificity	Detected in all
POFUT1	318.87	23132	chr20_52	5634_39_chr20_1	POFUT1	chr20	+	32207888	OFUT1	GDP-fucose protein O-fucosyltransferase 1	Q9H488	5634_39	rs35968884	1	rs35968884	chr20	32231020	31227952	33231020	A	G	1	0.4	cis	23132	POFUT1,MIR1825,PLAGL2,TSPY26P,KIF3B,TM9SF4	POFUT1 (c)	2.45	2.45	318.87	318.87	1	2	0	NA	0	Y	N	1	1	1	4	0.046	0.094	Y	rs35968884	3.70E-51	29875488	1	Low tissue specificity	Detected in all
MAPRE1	13.4	10711	chr20_55	12469_19_chr20_1	MAPRE1	chr20	+	32819779	MARE1	Microtubule-associated protein RP/EB family member 1	Q15691	12469_19	rs20654	37	chr20:32813300,chr20:32815589,chr20:32865314,chr20:32869483,rs11167181,rs12480123,rs13039718,rs1330136084,rs141101569,rs146068789,rs183603,rs20654,rs242529,rs242530,rs242543,rs242545,rs242546,rs242550,rs3092310,rs35881463,rs388492,rs393250,rs402951,rs414049,rs4243972,rs431066,rs4911269,rs6058915,rs6058916,rs6058917,rs6058932,rs6141353,rs6141354,rs661623,rs709048,rs853860,rs853861	chr20	32830490	31830490	33830490	G	A	1	31.16	cis	10711	MAPRE1,DNMT3B,EFCAB8,COMMD7,SUN5,BPIFB2		-0.07	-0.07	13.4	13.4	1	1	0	NA	0	N	N	1	1	1	3	0.002	0.016	N	-	-	-	-	Low tissue specificity	Detected in all
BPIFB1	414.16	166308	chr20_56	15367_38_chr20_1	BPIFB1	chr20	+	33273549	LPLC1	BPI fold-containing family B member 1	Q8TDL5	15367_38	rs143335554,rs71190891	38	chr20:33080196,chr20:33093832,chr20:33094508,chr20:33099927,chr20:33103624,chr20:33106376,chr20:33107201,chr20:33107241,chr20:33108423,rs1007285,rs11167196,rs112485472,rs11696307,rs11696310,rs11699009,rs11699448,rs143335554,rs2057261,rs2057262,rs2424953,rs2424955,rs2424956,rs2424957,rs2424958,rs2424960,rs2424961,rs2424963,rs2889732,rs34426195,rs34868076,rs35145086,rs397806428,rs398035582,rs6059069,rs6059079,rs6087441,rs6088091,rs761931	chr20	33107241	32107241	35035559	!	GGAAGGAAAGA	1	42.44	cis	166308	BPIFB4,LOC105372714,BPIFB3,BPIFA2,BPIFB6,BPIFB2	BPIFB4 (c)	0.36	0.36	414.16	414.16	1	6	0	NA	0	N	Y	1	1	1	9	0.062	0.156	N	-	-	-	-	Tissue enhanced	Detected in some	cervix, uterine: 100.1;lung: 101.0;lymphoid tissue: 115.1;stomach 1: 76.9
BPIFA2	20.16	63270	chr20_57	16302_11_chr20_1	BPIFA2	chr20	+	33161847	SPLC2	BPI fold-containing family A member 2	Q96DR5	16302_11	rs3818222	1	rs3818222	chr20	33225117	32178398	34225117	G	A	1	49.25	cis	63270	BPIFA3,BPIFA1,BPIFA4P,BPIFA2,BPIFB1,LOC105372714	BPIFA3 (c)	0.08	0.08	20.16	20.16	1	2	0	NA	0	N	Y	1	1	6	9	0.003	0.094	N	-	-	-	-	Tissue enriched	Detected in some	salivary gland: 1210.9
ASIP	490.02	235907	chr20_59	5676_54_chr20_1	ASIP	chr20	+	34186492	ASIP	Agouti-signaling protein	P42127	5676_54	rs62211989	8	chr20:34648892,rs1205312,rs2424995,rs56175536,rs56238684,rs6059655,rs62209647,rs62211989	chr20	33950585	32950585	34950585	C	G	1	8.16	cis	235907	RALY-AS1,RALY,CHMP4B,MIR4755,EIF2S2,ZNF341-AS1	ASIP (e)	0.68	0.68	490.02	490.02	1	1	3	1	0	N	N	1	2	1	2	0.066	0.079	Y	rs565102642	1.3e-136	29875488	0.94	Tissue enhanced	Detected in many	blood: 43.7;epididymis: 18.4;ovary: 24.8
MAP1LC3A	9.73	92584	chr20_61	17781_191_chr20_1	MAP1LC3A	chr20	+	34546822	MLP3A	Microtubule-associated proteins 1A/1B light chain 3A	Q9H492	17781_191	rs6059848	1	rs6059848	chr20	34454238	33454238	35454238	T	C	0.98	49.49	cis	92584	ITCH,MIR644A,DYNLRB1,MAP1LC3A,PIGU,AHCY	ITCH (e)	0.05	0.05	9.73	9.73	1	1	0	NA	1	N	N	1	1	12	14	0.001	0.078	N	-	-	-	-	Low tissue specificity	Detected in all
GSS	95.49	157404	chr20_63	15526_33_chr20_1	GSS	chr20	-	34956027	GSHB	Glutathione synthetase	P48637	15526_33	chr20:34798623	231	chr20:34680491,chr20:34684376,chr20:34729534,chr20:34775681,chr20:34779836,chr20:34798623,chr20:34805040,chr20:34815214,chr20:34821113,chr20:34830814,chr20:34855814,chr20:34859171,chr20:34879537,chr20:34897047,chr20:34898136,chr20:34900353,chr20:34903877,chr20:34911186,chr20:34918595,chr20:34924684,chr20:34947961,rs1013677,rs1018447,rs1018503,rs1060615,rs11167241,rs11167244,rs11167245,rs11167246,rs11167247,rs113927168,rs11425079,rs11467604,rs11469032,rs11470877,rs11474981,rs11475657,rs12626023,rs13042351,rs1321306,rs141235487,rs144272862,rs144285775,rs147807862,rs1491561414,rs150442925,rs150885132,rs150918549,rs1569780,rs16440,rs17092066,rs1801310,rs1853056,rs1853057,rs1984588,rs1986110,rs200934229,rs2024632,rs2024635,rs2064453,rs2064454,rs2065003,rs2076667,rs2180485,rs2207147,rs2223881,rs2236271,rs2253484,rs2273683,rs2295352,rs2378250,rs2378251,rs2378254,rs2378259,rs2378262,rs2378292,rs2378293,rs2378294,rs2424997,rs2424999,rs2425000,rs2425001,rs2425002,rs2425005,rs2889855,rs2889861,rs34837802,rs35283600,rs35829893,rs36031095,rs36102262,rs3746450,rs3761143,rs3761144,rs3787214,rs3787215,rs3787219,rs3818273,rs3928101,rs398035615,rs398040738,rs4431018,rs4911158,rs4911161,rs4911162,rs4911163,rs4911164,rs4911437,rs4911441,rs4911444,rs4911445,rs4911447,rs4911449,rs4911450,rs4911451,rs4911452,rs541403831,rs55695457,rs55963868,rs55991532,rs56042065,rs56051848,rs56103637,rs56186260,rs6058106,rs6058120,rs6058135,rs6058137,rs6058139,rs6058146,rs6059987,rs6060012,rs6060013,rs6060015,rs6060038,rs6060039,rs6060046,rs6060048,rs6060052,rs6060057,rs6060064,rs6060068,rs6060107,rs6060112,rs6060130,rs6087612,rs6087614,rs6087615,rs6087616,rs6087624,rs6087633,rs6087634,rs6087641,rs6087642,rs6087643,rs6087644,rs6087646,rs6087649,rs6087651,rs6087652,rs6087653,rs6087654,rs6088552,rs6088553,rs6088554,rs6088560,rs6088561,rs6088564,rs6088565,rs6088567,rs6088568,rs6088569,rs6088570,rs6088575,rs6088577,rs6088578,rs6088621,rs6088622,rs6088623,rs6088635,rs6088636,rs6088640,rs6088642,rs6088646,rs6088647,rs6088650,rs6088653,rs6088655,rs6088664,rs6119529,rs6119536,rs6119542,rs6119543,rs6119545,rs6120739,rs6120746,rs6120754,rs6120756,rs6120757,rs6120758,rs6120763,rs6141503,rs6141504,rs6141509,rs6141513,rs6141514,rs6142210,rs6142212,rs6142213,rs6142214,rs6142216,rs6142219,rs6142222,rs62213657,rs67439923,rs71299222,rs725521,rs7262274,rs7263157,rs7266550,rs7269596,rs7274854,rs734111,rs7354735,rs8116657,rs8117380,rs8117491,rs8122889,rs8123210,rs926734,rs959829	chr20	34798623	33177535	36272888	AGACG	!	1	42.23	cis	157404	NCOA6,HMGB3P1,GGT7,ACSS2,TP53INP2,PIGU	ACSS2,GGT7,GSS,NCOA6,PIGU,TP53INP2 (e)	-0.17	-0.17	95.49	95.49	1	7	5	1	15	N	N	1	1	1	3	0.014	0.058	N	-	-	-	-	Low tissue specificity	Detected in all
CPNE1	1366.9	52901	chr20_67	5346_24_chr20_1	CPNE1	chr20	-	35664956	CPNE1	Copine-1	Q99829	5346_24	rs143646210	182	chr20:35597546,chr20:35610440,chr20:35688746,chr20:35693004,chr20:35696674,chr20:35705787,chr20:35722415,chr20:35724424,chr20:35729849,chr20:35743067,chr20:35752353,chr20:35756282,chr20:35759418,chr20:35762500,chr20:35780216,chr20:35780551,chr20:35790209,chr20:35804229,chr20:35814881,chr20:35834052,chr20:35853619,chr20:35858761,rs10485510,rs1056196,rs10668654,rs111241953,rs111306810,rs111597121,rs11167275,rs1118233,rs112339847,rs11301142,rs113014094,rs113092336,rs113203744,rs113522583,rs11479374,rs11483613,rs11696369,rs11696527,rs11696947,rs11697455,rs11699044,rs11699690,rs11699793,rs11700050,rs11700256,rs117010355,rs1185400660,rs11907811,rs1212758604,rs12479473,rs12480408,rs12481228,rs1251152492,rs1274327083,rs1294289610,rs13038622,rs137947786,rs141029053,rs141302355,rs142777818,rs143646210,rs143958749,rs145839824,rs145864236,rs146367992,rs147008593,rs147019139,rs147767406,rs1480292160,rs148527013,rs1491177415,rs149341858,rs17093026,rs17093027,rs1890470,rs192954376,rs1970357,rs199913263,rs200213610,rs200545223,rs200788269,rs200929686,rs201075378,rs201623482,rs202084633,rs202179039,rs2095818,rs2095819,rs2295356,rs2378408,rs2378409,rs2425078,rs2425098,rs2425104,rs2425141,rs2425142,rs2425143,rs2425145,rs2425149,rs28685274,rs35801758,rs36103066,rs367799982,rs367962687,rs371023073,rs371392155,rs373189898,rs4504072,rs45595739,rs4602287,rs4911519,rs549154667,rs55761608,rs56052651,rs56116518,rs56904633,rs572567637,rs57963833,rs58448091,rs59142512,rs6058303,rs6058304,rs6058309,rs6058310,rs6058311,rs6058318,rs6058324,rs6058325,rs6060524,rs6060535,rs6060547,rs6060557,rs6060564,rs6060572,rs6060578,rs6060583,rs6060585,rs6060588,rs6060591,rs6060597,rs6060605,rs6060613,rs6060624,rs6060639,rs6060642,rs6060643,rs60646509,rs61016611,rs6119630,rs6119649,rs6120994,rs6120998,rs7261284,rs7263640,rs7264414,rs7267759,rs7270712,rs7273174,rs7273668,rs7273815,rs73275433,rs733609,rs73902908,rs73902914,rs73905926,rs73905955,rs74355238,rs74784474,rs74785978,rs75331436,rs757837083,rs769738682,rs77120309,rs78421482,rs78877130,rs79035779,rs8115150,rs8116836,rs8122587,rs8124505	chr20	35612055	34612055	36966471	A	G	1	9.57	cis	52901	SPAG4,FER1L4,CPNE1,RBM12,ERGIC3,NFS1	CPNE1,PHF20,RBM12 (e); CPNE1 (c)	-1.08	-1.08	1366.9	1366.9	1	4	63	0.95	4	Y	N	1	1	1	1	0.181	0.258	Y	rs10668654,rs6060578,rs12481228,rs2425143,rs2425143	6.9e-16,5e-157,1.8e-146,4e-73,3.6e-73	29875488,30072576,29875488,28240269,28240269	0.87,0.98,0.98,0.93,0.93	Low tissue specificity	Detected in all
NDRG3	27.24	37643	chr20_68	18312_68_chr20_1	NDRG3	chr20	-	36746138	NDRG3	Protein NDRG3	Q9UGV2	18312_68	chr20:36708495	6	chr20:36708495,rs111279459,rs112117497,rs112488637,rs113558919,rs143375728	chr20	36708495	35444238	37800752	!	TACAAAAAT	1	1.79	cis	37643	NDRG3,DSN1,SLA2,SOGA1,TGIF2-C20orf24,C20orf24		0.32	0.32	27.24	27.24	1	3	0	NA	0	N	N	1	1	1	2	0.004	0.019	N	-	-	-	-	Tissue enhanced	Detected in all	brain: 62.1
TGM2	105.12	2507	chr20_71	18934_50_chr20_1	TGM2	chr20	-	38166578	Tissue transglutaminase	Protein-glutamine gamma-glutamyltransferase 2	P21980	18934_50	rs742413	72	chr20:38159519,chr20:38164440,chr20:38166050,chr20:38166335,chr20:38168010,chr20:38169085,chr20:38169809,chr20:38172419,chr20:38176276,rs10699740,rs11086467,rs11086468,rs11698193,rs11698249,rs11698616,rs11698630,rs11698634,rs11698668,rs11700009,rs11700046,rs11700099,rs12480485,rs13039547,rs13039922,rs13040344,rs13040645,rs13040851,rs13043403,rs13043826,rs13044109,rs13044474,rs13045359,rs13045391,rs13045748,rs13045832,rs13045958,rs145090861,rs145581151,rs147642217,rs17197200,rs17197207,rs17790012,rs2067027,rs2076379,rs2076381,rs2076382,rs2235582,rs34773869,rs34784193,rs4811553,rs56388206,rs57614823,rs58551586,rs62201463,rs6512993,rs7265437,rs7270605,rs7270785,rs7270898,rs7271155,rs7271165,rs7275079,rs742413,rs742414,rs761000,rs761001,rs761002,rs8116328,rs8118753,rs8122441,rs8122557,rs8123859	chr20	38169085	37141385	39306498	!	TT	1	35.41	cis	2507	TGM2,KIAA1755,RPRD1B,LOC149684,BPI,TTI1	TGM2 (e)	-0.18	-0.18	105.12	105.12	1	4	6	0	0	N	N	1	1	1	3	0.016	0.042	N	-	-	-	-	Tissue enhanced	Detected in many	liver: 187.6;placenta: 212.7
BPI	657.07	24867	chr20_73	4126_22_chr20_1	BPI	chr20	+	38304149	BPI	Bactericidal permeability-increasing protein	P17213	4126_22	chr20:38329016	4	chr20:38328842,chr20:38329016,rs11302517,rs141395633	chr20	38329016	37296880	39350670	!	AATAAATAAATAAATAAAC	1	14.42	cis	24867	BPI,LBP,LOC149684,KIAA1755,SNHG17,SNORA71B		-0.67	-0.67	657.07	657.07	1	9	0	NA	0	N	N	1	2	1	4	0.103	0.204	N	-	-	-	-	Tissue enriched	Detected in some	bone marrow: 197.4
RNF24	204.7	34344649	chr20_74	9583_17_chr20_1	RNF24	chr20	-	4015591	RNF24	RING finger protein 24	Q9Y225	9583_17	rs34848670,rs74179900	5	rs11536949,rs1249435969,rs1357622257,rs2232613,rs34848670	chr20	38360240	37350906	39360240	ACAG	A	1	9.85	trans	34344649	LBP,BPI,SNHG17,SNORA71B,SNORA71A,SNORA71C	LBP (c)	-0.4	-0.4	204.7	204.7	1	3	NA	NA	NA	NA	NA	3	26	1	5	0.03	0.061	N	-	-	-	-	Tissue enhanced	Detected in all	blood: 59.0;bone marrow: 59.4
LBP	1358.6	22601	chr20_74	3074_6_chr20_1	LBP	chr20	+	38346410	LBP	Lipopolysaccharide-binding protein	P18428	3074_6	rs2232613	6	rs11536949,rs1238482444,rs1249435969,rs1357622257,rs2232613,rs34848670	chr20	38369011	37345754	39730785	T	C	1	9.89	cis	22601	LBP,BPI,SNHG17,SNORA71B,SNORA71A,SNORA71C	LBP (c)	-1.05	-1.05	1358.6	1358.6	1	7	0	NA	0	Y	Y	1	26	1	2	0.205	0.254	Y	rs73112473	2e-112	30072576	0.91	Tissue enriched	Detected in some	liver: 429.7
PLCG1	16.24	31307	chr20_80	4563_61_chr20_1	PLCG1	chr20	+	41137518	PLCG1	1-phosphatidylinositol 4,5-bisphosphate phosphodiesterase gamma-1	P19174	4563_61	rs753381	4	chr20:41253245,rs2179372,rs6016505,rs753381	chr20	41168825	40168825	42168825	T	C	1	47.31	cis	31307	PLCG1,MIR6871,ZHX3,PLCG1-AS1,TOP1,LPIN3	LPIN3,PLCG1 (e); PLCG1 (c)	-0.07	-0.07	16.24	16.24	1	1	1	0	1	Y	N	1	1	3	7	0.002	0.033	N	-	-	-	-	Low tissue specificity	Detected in all
EMILIN3	212.95	5121	chr20_81	8773_172_chr20_1	EMILIN3	chr20	-	41366858	EMIL3	EMILIN-3	Q9NT22	8773_172	rs61739314	1	rs61739314	chr20	41361737	40361521	42845525	C	G	1	3.86	cis	5121	EMILIN3,LPIN3,CHD6,ZHX3,PLCG1,MIR6871	EMILIN3 (c)	-0.67	-0.67	212.95	212.95	1	6	0	NA	0	Y	N	1	1	1	2	0.031	0.094	Y	rs61739314,rs61739314	3.6e-23,4e-43	29875488,30072576	1.00,1.00	Tissue enriched	Detected in many	epididymis: 49.9
WISP2	492.02	5891	chr20_84	6392_7_chr20_1	WISP2	chr20	+	44714203	WISP-2	WNT1-inducible-signaling pathway protein 2	O76076	6392_7	chr20:44720094	22	chr20:44720094,rs1012511851,rs1279790126,rs139732745,rs142847244,rs537919851,rs571421253,rs577185018,rs747170188,rs747575558,rs747763126,rs750227466,rs751005211,rs754208764,rs760365325,rs765757988,rs770842165,rs773268483,rs773503869,rs775778741,rs781587089,rs971638870	chr20	44720094	43693361	46244111	ACGGG	!	1	1.03	cis	5891	WISP2,KCNK15,RIMS4,LINC01260,ADA,PKIG	CCN5,SEMG1 (c)	-1.87	-1.87	492.02	492.02	1	9	0	NA	0	N	Y	1	1	1	2	0.079	0.153	N	-	-	-	-	Tissue enhanced	Detected in many	cervix, uterine: 109.7
YWHAB	86.49	36	chr20_85	14156_33_chr20_1	YWHAB	chr20	+	44885598	14-3-3 protein beta/alpha	14-3-3 protein beta/alpha	P31946	14156_33	rs6031847	40	chr20:44885569,chr20:44885749,chr20:44889476,chr20:44891649,chr20:44906505,chr20:44908166,chr20:44908559,rs10582089,rs11398883,rs12481468,rs141884138,rs16989474,rs16989481,rs16989483,rs16989485,rs2072726,rs2235172,rs2267848,rs2267850,rs2284265,rs2284266,rs372424925,rs3761188,rs4931,rs6017442,rs6017443,rs6017444,rs6031847,rs6031848,rs6031849,rs6031851,rs6031853,rs6031855,rs6031858,rs6031859,rs6031860,rs6031867,rs6130713,rs7265519,rs8356	chr20	44885562	43885562	45885562	T	C	1	25.94	cis	36	YWHAB,PABPC1L,TOMM34,RIMS4,STK4-AS1,STK4	PABPC1L,YWHAB (e)	-0.18	-0.18	86.49	86.49	1	1	17	0.94	15	N	N	1	3	1	2	0.012	0.024	Y	rs2284265	3.00E-11	30072576	1	Low tissue specificity	Detected in all
WFDC5	10.22	17519	chr20_87	6969_14_chr20_1	WFDC5	chr20	-	45116321	WFDC5	WAP four-disulfide core domain protein 5	Q8TCV5	6969_14	rs35456522	6	chr20:45096238,rs13043825,rs34643859,rs35456522,rs6017486,rs6073643	chr20	45098802	44098802	46098802	C	G	1	27.45	cis	17519	KCNS1,WFDC5,STK4,WFDC12,PI3,SEMG1	KCNS1 (e)	-0.06	-0.06	10.22	10.22	1	1	0	NA	1	N	N	1	1	4	5	0.001	0.033	N	-	-	-	-	Tissue enriched	Detected in some	skin 1: 99.0
PI3	241.59	26033	chr20_88	4982_54_chr20_1	PI3	chr20	+	45174898	Elafin	Elafin	P19957	4982_54	rs17332620	211	chr20:45118911,chr20:45127386,chr20:45142572,chr20:45158711,chr20:45161656,chr20:45165697,chr20:45171851,chr20:45174022,chr20:45180836,chr20:45183103,chr20:45184561,chr20:45202092,chr20:45211845,chr20:45212114,chr20:45215187,chr20:45226108,chr20:45237436,rs1011536,rs113365515,rs113683679,rs11476757,rs11481579,rs11699850,rs13037087,rs13037651,rs13038275,rs13038342,rs13038355,rs13038434,rs13038485,rs13038813,rs13039083,rs13039108,rs13039211,rs13039213,rs13041304,rs13042431,rs13042522,rs13042694,rs13042991,rs13043296,rs13043503,rs13043809,rs13044116,rs13044826,rs138230481,rs139978527,rs1465062594,rs147676680,rs147686536,rs1491381993,rs16989763,rs16989769,rs17331776,rs17332243,rs17332620,rs17333103,rs17333180,rs17333381,rs17333555,rs17334064,rs17423416,rs17423617,rs17423897,rs17424356,rs17424474,rs17424578,rs17424613,rs17424668,rs17424696,rs17424723,rs17424751,rs17424868,rs17425504,rs1997892,rs2143944,rs2223901,rs2233882,rs2233883,rs2233895,rs2233896,rs2233898,rs2233901,rs2664581,rs2868234,rs2868235,rs2868236,rs2868237,rs2868238,rs2868240,rs34073275,rs34085254,rs34163611,rs34233258,rs34234176,rs34274189,rs34293545,rs34313230,rs34343273,rs34412950,rs34448893,rs34508373,rs34522873,rs34602589,rs34622539,rs34638860,rs34685021,rs34811768,rs34855539,rs34885285,rs34916007,rs34919068,rs34973476,rs34976710,rs35009666,rs35227660,rs35284867,rs35361894,rs35434469,rs35475980,rs35476703,rs35525210,rs35555719,rs35615384,rs35632684,rs35751129,rs35770435,rs35869085,rs35870666,rs35875037,rs35880287,rs35882692,rs35953061,rs35953197,rs36032462,rs370965127,rs373782223,rs45461302,rs4566421,rs55726011,rs55767422,rs56063128,rs56131549,rs56168207,rs56191952,rs56387543,rs564078490,rs565307624,rs574144219,rs6017495,rs6017503,rs6017504,rs6017509,rs6017510,rs6017511,rs6017512,rs6017513,rs6017514,rs6017519,rs6017526,rs6032006,rs6032017,rs6032029,rs6032033,rs6032042,rs6032044,rs6032046,rs6032048,rs6032049,rs6032052,rs6032053,rs6032055,rs6032059,rs6032060,rs6032061,rs6032063,rs6032064,rs6032065,rs6032066,rs6032067,rs6032069,rs6032070,rs62205501,rs62205504,rs62205505,rs62206432,rs62206437,rs62208373,rs62208374,rs62208382,rs62208385,rs62208386,rs62208389,rs62208390,rs62208416,rs62208424,rs62208428,rs66786091,rs71181811,rs71339834,rs7344269,rs7346579,rs73907811,rs74174932,rs74174934,rs74174935,rs761500,rs771580635,rs80323300,rs876835,rs979641	chr20	45148865	42785690	46174874	T	C	1	20.12	cis	26033	WFDC12,PI3,WFDC5,KCNS1,SEMG1,STK4	PI3,SEMG1 (e); PI3,SEMG2 (c)	0.34	0.34	241.59	241.59	1	5	4	0	3	Y	Y	1	1	1	2	0.037	0.061	Y	rs16989763,rs6032067,rs6032067	1.6e-35,3.2e-14,3e-14	29875488,28240269,28240269	0.88,0.85,0.85	Tissue enhanced	Detected in many	blood: 157.1;esophagus: 200.8;lymphoid tissue: 173.5;tongue: 468.6
SLPI	39.08	28461	chr20_90	4413_3_chr20_1	SLPI	chr20	-	45254564	SLPI	Antileukoproteinase	P03973	4413_3	chr20:45283025	1	chr20:45283025	chr20	45283025	43827242	46283025	CTCTCCCTCACACACACACACACACACACACACACACAACACAAACACACACCAAAACACAAACACACACC	!	1	38.53	cis	28461	MATN4,RBPJL,SLPI,SDC4,SEMG2,SEMG1		-0.11	-0.11	39.08	39.08	1	3	0	NA	0	N	N	1	1	1	4	0.006	0.031	N	-	-	-	-	Group enriched	Detected in many	cervix, uterine: 934.9;ductus deferens: 268.3;salivary gland: 480.2;seminal vesicle: 548.7
MATN4	159.94	1884	chr20_91	7083_74_chr20_1	MATN4	chr20	-	45308566	MATN4	Matrilin-4	O95460	7083_74	rs9784191	19	chr20:45297437,rs11086957,rs11086958,rs11086959,rs11086960,rs112002244,rs11697677,rs11698266,rs11906694,rs138421810,rs2076023,rs2227274,rs2227275,rs34773329,rs372123175,rs56365005,rs66503531,rs77729185,rs9784191	chr20	45310450	43766262	47102157	G	A	1	25.51	cis	1884	RBPJL,MATN4,SDC4,SYS1,SYS1-DBNDD2,SLPI	MATN4 (c)	-0.25	-0.25	159.94	159.94	1	7	0	NA	0	Y	N	1	1	1	2	0.024	0.057	Y	rs11086957,rs11697677	2e-23,2.5e-16	30072576,29875488	0.98,0.98	Group enriched	Detected in some	ductus deferens: 21.5;pancreas: 27.1;seminal vesicle: 17.7
WFDC2	11.92	11499	chr20_95	11388_75_chr20_1	WFDC2	chr20	+	45469753	HE4	WAP four-disulfide core domain protein 2	Q14508	11388_75	rs2272953	11	chr20:45463808,chr20:45465563,chr20:45472119,chr20:45478815,rs11483289,rs2272953,rs397865299,rs6032213,rs6073744,rs6073745,rs973446	chr20	45481252	44481252	46485639	C	T	1	7.78	cis	11499	WFDC2,SPINT3,WFDC6,PIGT,EPPIN-WFDC6,MIR6812		-0.11	-0.11	11.92	11.92	1	2	0	NA	0	N	N	1	1	1	4	0.002	0.017	N	-	-	-	-	Group enriched	Detected in many	cervix, uterine: 352.3;ductus deferens: 143.4;epididymis: 385.4;kidney: 135.1;salivary gland: 343.7
SPINT3	340.41	2933	chr20_96	7926_13_chr20_1	SPINT3	chr20	-	45515624	SPIT3	Kunitz-type protease inhibitor 3	P49223	7926_13	rs6032259	55	chr20:45486451,chr20:45488241,chr20:45499031,chr20:45554152,rs111541769,rs11470408,rs13042504,rs145272794,rs17431461,rs1883519,rs2425702,rs2868301,rs2868302,rs3091485,rs3092516,rs35051068,rs35138739,rs35801736,rs4287826,rs4402827,rs4812916,rs570203854,rs6017583,rs6017591,rs6017593,rs6032226,rs6032235,rs6032236,rs6032255,rs6032259,rs6032263,rs6032264,rs6032265,rs6032266,rs6032275,rs6032276,rs6032308,rs6032331,rs6032346,rs6065836,rs6073773,rs6094171,rs61570282,rs62205586,rs62205589,rs7265247,rs7268906,rs742422,rs742423,rs74981989,rs8124746,rs8124864,rs8125061,rs909878,rs909879	chr20	45512691	44512691	46512691	A	G	1	49.51	cis	2933	SPINT3,WFDC6,EPPIN-WFDC6,EPPIN,WFDC2,WFDC8	SPINT3,WFDC2 (e); SPINT3 (c)	-0.3	-0.3	340.41	340.41	1	1	2	1	1	Y	N	1	1	1	1	0.047	0.058	Y	rs13042504,rs6017591	3e-76,6e-127	30072576,29875488	0.99,0.99	Tissue enriched	Detected in some	epididymis: 113.9
UBE2C	67.73	16188	chr20_97	12556_7_chr20_1	UBE2C	chr20	+	45812575	UBE2C	Ubiquitin-conjugating enzyme E2 C	O00762	12556_7	chr20:45796387	294	chr20:45723668,chr20:45724853,chr20:45728385,chr20:45730330,chr20:45732434,chr20:45733914,chr20:45734139,chr20:45734626,chr20:45735279,chr20:45736596,chr20:45736845,chr20:45737134,chr20:45738088,chr20:45738383,chr20:45738432,chr20:45739249,chr20:45739273,chr20:45739893,chr20:45741225,chr20:45741639,chr20:45742051,chr20:45742290,chr20:45744976,chr20:45749252,chr20:45751801,chr20:45752976,chr20:45755443,chr20:45756707,chr20:45757577,chr20:45757710,chr20:45757742,chr20:45757773,chr20:45758768,chr20:45760365,chr20:45760514,chr20:45761080,chr20:45774933,chr20:45782195,chr20:45787177,chr20:45789505,chr20:45791315,chr20:45794066,chr20:45794514,chr20:45794801,chr20:45796387,chr20:45810575,chr20:45814221,chr20:45814269,rs10523104,rs10667294,rs11086978,rs11086979,rs111905671,rs11360135,rs11472166,rs11474237,rs11477536,rs11481197,rs11698653,rs11699222,rs11699345,rs11905827,rs11906429,rs11907512,rs11907573,rs12479583,rs12625404,rs12625621,rs127719,rs13039026,rs13040199,rs13043770,rs13043937,rs13044555,rs1386503,rs1386504,rs140051757,rs140198016,rs141048845,rs141215025,rs142484675,rs145320825,rs145873752,rs147744213,rs1487314,rs1487315,rs1487316,rs1487317,rs149362618,rs149472337,rs1685195,rs1685196,rs1711189,rs1711195,rs1711203,rs1711204,rs1739126,rs2021501,rs2029229,rs2056161,rs2064504,rs2090363,rs232257,rs232258,rs232259,rs2425739,rs2425740,rs2425744,rs2425745,rs2425746,rs2425747,rs2425748,rs2425749,rs2664529,rs2664539,rs2675561,rs2747532,rs2868349,rs3080073,rs3092092,rs3092384,rs34959201,rs34964645,rs35009905,rs35337580,rs36051332,rs364137,rs3746493,rs3746494,rs375404,rs376206,rs377485316,rs377921,rs380421,rs382515,rs382558,rs385575,rs390386,rs390409,rs392245,rs394561,rs400622,rs403199,rs404457,rs405247,rs408189,rs4103667,rs410485,rs411945,rs416955,rs422583,rs424159,rs424815,rs425412,rs4266079,rs428687,rs428774,rs436471,rs437793,rs438865,rs438957,rs451751,rs453012,rs454402,rs454874,rs455268,rs455451,rs456212,rs456321,rs457153,rs457168,rs457570,rs458070,rs458337,rs458726,rs459011,rs459070,rs459349,rs459455,rs459516,rs459548,rs459681,rs459935,rs459955,rs460043,rs460096,rs460326,rs460733,rs461214,rs461368,rs462145,rs462202,rs462381,rs462447,rs462528,rs4625980,rs462757,rs463086,rs463793,rs464249,rs464318,rs465246,rs465808,rs466668,rs467129,rs467309,rs532275401,rs57063934,rs5841602,rs590391,rs6017663,rs6017664,rs6017665,rs6017666,rs6017667,rs6017673,rs6032471,rs6032472,rs6032473,rs6032474,rs6032476,rs6032477,rs6032483,rs6032488,rs6032493,rs6032494,rs6032495,rs6032499,rs6032501,rs6032505,rs6032530,rs6032531,rs6032532,rs6032533,rs6032534,rs6032535,rs6032541,rs6032544,rs6032545,rs6032548,rs6032549,rs6065874,rs6065879,rs6065882,rs6065886,rs6065891,rs6065893,rs6073869,rs6073874,rs6073878,rs6073893,rs6073895,rs6073896,rs6073897,rs6073900,rs6073905,rs6073906,rs6073912,rs6073913,rs6073915,rs60864345,rs6104310,rs6104311,rs6104312,rs6104314,rs6104315,rs6104316,rs6104317,rs6104350,rs6124741,rs6124742,rs6130929,rs6130930,rs61527625,rs62215016,rs622794,rs622818,rs626602,rs626603,rs6514057,rs654333,rs669119,rs681773,rs683140,rs683179,rs684051,rs71181863,rs7261668,rs7263437,rs761809,rs761810,rs776136479,rs777550866,rs796452356	chr20	45796387	44796387	46796387	CAA	!	1	35.28	cis	16188	DNTTIP1,WFDC3,UBE2C,TNNC2,SNX21,ACOT8	DNTTIP1,TNNC2,UBE2C,WFDC10B,WFDC13,WFDC3 (e); SPINT4 (c)	0.14	0.14	67.73	67.73	1	1	3	0	104	N	Y	1	1	1	3	0.01	0.026	N	-	-	-	-	Tissue enriched	Detected in many	lymphoid tissue: 130.8
PLTP	659.09	16471	chr20_98	15475_4_chr20_1	PLTP	chr20	-	45912364	PLTP	Phospholipid transfer protein	P55058	15475_4	rs111602331	38	chr20:45918182,chr20:45920837,chr20:45925083,chr20:45928571,chr20:45930544,rs1057208,rs111602331,rs112180569,rs12185764,rs12185776,rs1250784905,rs1377185255,rs139953093,rs144627366,rs17447545,rs201058905,rs386814513,rs4465830,rs548374091,rs562306828,rs58847685,rs58952297,rs59329875,rs6065904,rs6065905,rs6065906,rs6065908,rs6073952,rs6073957,rs6073958,rs6073966,rs6073971,rs6073972,rs61057119,rs73307905,rs73307913,rs7679,rs796759658	chr20	45928835	44902327	46928835	C	T	1	21.89	cis	16471	PCIF1,PLTP,ZNF335,CTSA,NEURL2,SPATA25	PLTP (e)	-0.54	-0.54	659.09	659.09	1	8	2	1	2	N	N	1	14	1	7	0.097	0.185	N	-	-	-	-	Low tissue specificity	Detected in all
MMP9	15.97	4860	chr20_101	2579_17_chr20_1	MMP9	chr20	+	46008907	MMP-9	Matrix metalloproteinase-9	P14780	2579_17	rs2250889	2	rs2250889,rs6094239	chr20	46013767	45013767	47013767	G	C	1	4.66	cis	4860	MMP9,SLC12A5,ZNF335,NCOA5,PCIF1,PLTP	MMP9 (c)	0.17	0.17	15.97	15.97	1	1	0	NA	0	Y	N	1	1	4	9	0.003	0.08	Y	rs6094239,rs2250889	2e-14,2.1e-26	30072576,29875488	1.00,1.00	Group enriched	Detected in many	adipose tissue: 64.0;blood: 63.2;bone marrow: 89.4;lymphoid tissue: 80.1
CBLN4	69.28	284231	chr20_107	5688_65_chr20_1	CBLN4	chr20	-	56005472	CBLN4	Cerebellin-4	Q9NTU7	5688_65	rs7351418	8	chr20:55697126,chr20:55705032,rs145667744,rs4811612,rs7351418,rs745452482,rs8115796,rs8119592	chr20	55721241	54196666	57191539	T	C	1	34.46	cis	284231	CBLN4,LINC01441,LINC01440,MC3R,FAM210B,AURKA		0.15	0.15	69.28	69.28	1	9	0	NA	0	N	N	1	1	1	4	0.011	0.067	N	-	-	-	-	Tissue enhanced	Detected in many	adrenal gland: 23.5;brain: 16.8;epididymis: 11.8
CASS4	11.81	40092	chr20_108	12855_16_chr20_1	CASS4	chr20	+	56411549	CT032	Cas scaffolding protein family member 4	Q9NQ75	12855_16	rs2426628	1	rs2426628	chr20	56451641	55451641	57452756	A	G	1	7.91	cis	40092	CASS4,RTF2,GCNT7,CSTF1,AURKA,FAM209A		-0.1	-0.1	11.81	11.81	1	2	0	NA	0	N	N	1	1	3	4	0.002	0.02	N	-	-	-	-	Tissue enhanced	Detected in many	blood: 33.8;lung: 16.7
BMP7	10.14	5667	chr20_109	2972_57_chr20_1	BMP7	chr20	-	57266651	BMP-7	Bone morphogenetic protein 7	P18075	2972_57	rs6123685	1	rs6123685	chr20	57260984	56171072	58260984	A	G	1	23.17	cis	5667	BMP7,BMP7-AS1,MIR4325,SPO11,RAE1,MTRNR2L3		0.06	0.06	10.14	10.14	1	2	0	NA	0	N	N	2	2	7	8	0.001	0.044	N	-	-	-	-	Tissue enhanced	Detected in many	retina: 37.0;thyroid gland: 44.3
RAB22A	14.07	117656	chr20_112	12408_333_chr20_1	RAB22A	chr20	+	58309714	RB22A	Ras-related protein Rab-22A	Q9UL26	12408_333	rs35933296	36	chr20:58408636,chr20:58409199,chr20:58414165,chr20:58416761,rs11906180,rs11906688,rs138225455,rs142494387,rs201039529,rs2143611,rs2179684,rs2234488,rs2268914,rs2268916,rs2268919,rs2268920,rs2268924,rs35933296,rs377235371,rs397736994,rs397954458,rs557393577,rs57153854,rs59828952,rs6015271,rs6015272,rs6026241,rs6026242,rs6026252,rs6026271,rs6026272,rs6100057,rs6100061,rs6100067,rs66688049,rs910860	chr20	58427370	57300102	59427370	A	G	1	36.38	cis	117656	VAPB,APCDD1L,RAB22A,APCDD1L-AS1,PPP4R1L,ANKRD60	VAPB (e)	-0.06	-0.06	14.07	14.07	1	2	0	NA	12	N	N	1	1	2	3	0.002	0.024	N	-	-	-	-	Low tissue specificity	Detected in all
CTSZ	691.84	9600	chr20_113	4971_1_chr20_1	CTSZ	chr20	-	59007254	CATZ	Cathepsin Z	Q9UBR2	4971_1	rs199825459	2	rs148370779,rs199825459	chr20	58997654	57997636	60003365	G	A	1	1.78	cis	9600	CTSZ,NELFCD,TUBB1,ATP5F1E,SLMO2-ATP5E,PRELID3B	CTSZ (c)	-1.72	-1.72	691.84	691.84	1	3	0	NA	0	Y	N	1	1	1	8	0.097	0.184	Y	rs199825459	2.60E-76	29875488	1	Low tissue specificity	Detected in all
PRND	34.46	57609146	chr20_118	18231_147_chr20_1	PRND	chr20	+	4721853	PRND	Prion-like protein doppel	Q9UKY0	18231_147	rs73613564	17	rs11204472,rs143213207,rs1889201,rs2379128,rs2890083,rs3065759,rs4925380,rs4925382,rs4925383,rs4925385,rs4925386,rs4925389,rs6089351,rs6121989,rs6121990,rs669847,rs73613564	chr20	62330999	61330999	63330999	C	T	1	31.35	trans	57609146	LAMA5,MIR4758,LAMA5-AS1,ADRM1,OSBPL2,RPS21	LAMA5,OSBPL2 (e); LAMA5 (c)	-0.11	-0.11	34.46	34.46	1	1	NA	NA	NA	NA	NA	1	1	3	6	0.006	0.046	N	-	-	-	-	Tissue enriched	Detected in some	testis: 80.2
TCEA2	63.7	26526	chr20_124	13481_24_chr20_1	TCEA2	chr20	+	64042349	TCEA2	Transcription elongation factor A protein 2	Q15560	13481_24	rs6011275	8	chr20:64067491,chr20:64075881,rs10460612,rs34848242,rs4809393,rs6011275,rs6011280,rs6062345	chr20	64068875	63068875	65068875	G	T	1	32.71	cis	26526	TCEA2,RGS19,MIR6813,OPRL1,LKAAEAR1,SOX18		-0.14	-0.14	63.7	63.7	1	1	0	NA	0	N	N	1	1	1	3	0.009	0.026	N	-	-	-	-	Low tissue specificity	Detected in all
HSPA13	40.52	12047	chr21_3	17515_6_chr21_1	HSPA13	chr21	-	14383188	STCH	Heat shock 70 kDa protein 13	P48723	17515_6	rs754526828	1	rs754526828	chr21	14371141	13371141	15372785	C	T	1	0.09	cis	12047	HSPA13,ABCC13,SAMSN1,RBM11,LIPI,SAMSN1-AS1		1.93	1.93	40.52	40.52	1	2	0	NA	0	N	N	1	1	2	8	0.006	0.083	N	-	-	-	-	Low tissue specificity	Detected in all
NCAM2	536.77	465331	chr21_6	6507_16_chr21_1	NCAM2	chr21	+	20998295	NCAM2	Neural cell adhesion molecule 2	O15394	6507_16	rs2826851	6	chr21:21452245,rs1456472254,rs2826851,rs34399466,rs370438392,rs68101814	chr21	21463626	19836922	22500302	G	A	1	26.63	cis	465331	NCAM2,LINC00317,LINC01425,LINC01687,LINC00308,LINC00320		0.46	0.46	536.77	536.77	1	14	0	NA	0	N	N	1	1	1	4	0.079	0.179	Y	rs2826851	2.00E-42	30072576	1	Tissue enhanced	Detected in many	adrenal gland: 15.9;brain: 52.7
APP	18.12	14800	chr21_8	3171_57_chr21_1	APP	chr21	-	26171128	amyloid precursor protein	Amyloid beta A4 protein	P05067	3171_57	rs439826	64	chr21:26115325,chr21:26118881,chr21:26130140,chr21:26153465,chr21:26155372,chr21:26156856,chr21:26157061,chr21:26162916,rs10432774,rs10600074,rs111971646,rs11272683,rs11315998,rs11330850,rs11346396,rs11701908,rs11702016,rs11910723,rs13046704,rs13048234,rs13048354,rs13049230,rs140862192,rs1782983,rs2000988,rs2186302,rs2234988,rs2234989,rs2234991,rs2234992,rs2830054,rs2830068,rs2830075,rs2830076,rs2830081,rs2830086,rs2830094,rs2830095,rs2830096,rs2830097,rs2830099,rs2830100,rs2830101,rs2830102,rs2830103,rs3084288,rs34453423,rs370345,rs374965,rs386817490,rs436011,rs439826,rs455921,rs458727,rs458848,rs62224862,rs62224882,rs74656716,rs8126837,rs8129936,rs8130724,rs8131895,rs882762,rs9974611	chr21	26156328	24973165	27156328	T	G	1	31.71	cis	14800	APP,CYYR1-AS1,CYYR1,GABPA,ATP5PF,JAM2	APP (e)	0.08	0.08	18.12	18.12	1	2	3	1	0	N	N	1	1	3	4	0.003	0.028	N	-	-	-	-	Low tissue specificity	Detected in all
ADAMTS5	468.98	28505	chr21_9	3168_8_chr21_1	ADAMTS5	chr21	-	26967758	ADAMTS-5	A disintegrin and metalloproteinase with thrombospondin motifs 5	Q9UNA0	3168_8	rs151058	11	rs151058,rs151064,rs233577,rs233599,rs233894,rs2830580,rs2830581,rs2830585,rs2830586,rs3838079,rs439517	chr21	26939253	25930036	28003913	T	C	1	12.08	cis	28505	ADAMTS5,MIR4759,ADAMTS1,CYYR1,CYYR1-AS1,APP	ADAMTS5 (c)	-0.56	-0.56	468.98	468.98	1	3	0	NA	0	Y	N	1	1	1	3	0.063	0.089	Y	rs2830585,rs2830585,rs2830586,rs2830585	2e-249,3.9e-104,2.2e-72,4e-104	30072576,28240269,29875488,28240269	1.00,1.00,1.00,1.00	Tissue enhanced	Detected in many	breast: 21.2;placenta: 20.9
EVA1C	17.17	101577	chr21_12	8877_22_chr21_1	EVA1C	chr21	+	32411691	F176C	Protein eva-1 homolog C	P58658	8877_22	rs34028712	16	chr21:32511048,chr21:32513555,chr21:32516181,chr21:32517931,rs1003952,rs1123119,rs143415850,rs2833865,rs34028712,rs4816437,rs59652870,rs8129705,rs8132592,rs9978838,rs9979270,rs9979609	chr21	32513268	31513268	33513268	C	T	1	41.26	cis	101577	EVA1C,TCP10L,C21orf59,SYNJ1,URB1-AS1,URB1		0.07	0.07	17.17	17.17	1	1	0	NA	0	N	N	1	1	2	2	0.003	0.024	N	-	-	-	-	Low tissue specificity	Detected in all
IL10RB	17.42	15370	chr21_14	2631_50_chr21_1	IL10RB	chr21	+	33266359	IL-10 Rb	Interleukin-10 receptor subunit beta	Q08334	2631_50	rs4455239	48	chr21:33282124,chr21:33284296,chr21:33286675,chr21:33288377,rs1610997,rs2243498,rs2244305,rs2247177,rs2247526,rs2247878,rs2247960,rs2247961,rs2266590,rs2276223,rs2409483,rs2409484,rs2507737,rs2515717,rs2834171,rs2834173,rs2843696,rs2843697,rs2843701,rs2843706,rs2843707,rs2843712,rs2843714,rs2843715,rs2843717,rs2849999,rs2850000,rs2850001,rs2850002,rs2850003,rs2850004,rs2850005,rs2855250,rs2855252,rs3216134,rs397693830,rs397866509,rs4455239,rs68187568,rs7281726,rs765429,rs8178484,rs8178505,rs8178529	chr21	33281729	32268483	34281729	C	T	1	43.47	cis	15370	IL10RB,IL10RB-AS1,IFNAR2,IFNAR1,LINC01548,IFNGR2	IL10RB (e)	0.07	0.07	17.42	17.42	1	2	2	1	0	N	N	1	1	4	4	0.002	0.039	N	-	-	-	-	Low tissue specificity	Detected in all
IFNAR1	706.53	16726	chr21_15	9183_7_chr21_1	IFNAR1	chr21	+	33324442	IFN-a/b R1	Interferon alpha/beta receptor 1	P17181	9183_7	rs142890975	2	rs142890975,rs567253933	chr21	33341168	32297076	34349168	T	C	1	1.95	cis	16726	IFNAR1,IL10RB,IFNGR2,IL10RB-AS1,IFNAR2,TMEM50B	IFNAR1 (c)	-1.7	-1.7	706.53	706.53	1	6	0	NA	0	Y	N	1	1	1	4	0.11	0.277	N	-	-	-	-	Low tissue specificity	Detected in all
RCAN1	16.38	54516	chr21_16	13465_5_chr21_1	RCAN1	chr21	-	34615142	CCP1	Calcipressin-1	P53805	13465_5	rs192726277	5	rs1325402348,rs147106658,rs183850469,rs187079583,rs192726277	chr21	34560626	33560626	35560626	C	T	1	1.25	cis	54516	RCAN1,KCNE1,CLIC6,C21orf140,LINC00160,SMIM11A		0.3	0.3	16.38	16.38	1	1	0	NA	0	N	N	1	1	4	6	0.002	0.032	N	-	-	-	-	Tissue enhanced	Detected in all	parathyroid gland: 220.2
CBR1	306.33	33	chr21_22	12381_26_chr21_1	CBR1	chr21	+	36069923	CBR1	Carbonyl reductase [NADPH] 1	P16152	12381_26	chr21:36069956	30	chr21:35960236,chr21:36069622,chr21:36069956,rs10483031,rs112171114,rs112803103,rs113223755,rs1378355704,rs146223751,rs150713338,rs16993864,rs375449897,rs536395967,rs561020560,rs57716069,rs61034078,rs7283305,rs73367269,rs73367285,rs73370467,rs73370471,rs73370472,rs73370479,rs73370485,rs73370486,rs73372460,rs73372463,rs74543520,rs774699976,rs867224	chr21	36069956	35040122	37076418	!	GGGCGGGGCCTGCGCCTGCGCGCTCAGCGGCC	1	2.63	cis	33	LOC100133286,CBR1,SETD4,LINC01436,CBR3-AS1,CBR3	CBR1 (e)	-0.91	-0.91	306.33	306.33	1	3	22	1	0	N	N	1	1	1	1	0.043	0.057	Y	rs16993864,rs57716069	6.6e-49,2e-24	29875488,30072576	1.00,0.99	Tissue enhanced	Detected in all	intestine: 176.1
CBR3	428.01	3877	chr21_23	14091_42_chr21_1	CBR3	chr21	+	36134900	Carbonyl reductase 3	Carbonyl reductase [NADPH] 3	O75828	14091_42	rs34285668	73	chr21:36116154,chr21:36133850,chr21:36160477,chr21:36161138,chr21:36163359,chr21:36170608,chr21:36172752,chr21:36176092,rs1028997,rs1056892,rs11088338,rs11088339,rs112771051,rs11284211,rs113357683,rs113492425,rs11908977,rs12483755,rs1341123656,rs140555098,rs1452231636,rs2187300,rs2242798,rs2242810,rs2284622,rs2409758,rs2409759,rs2835289,rs2835292,rs34285668,rs373138227,rs375921950,rs397692460,rs4510305,rs45496500,rs45598234,rs4599214,rs4816520,rs4816521,rs4817776,rs4817781,rs4817782,rs4817785,rs57967859,rs59149636,rs60043102,rs60376898,rs60409141,rs61232790,rs62229276,rs62229277,rs62229278,rs62229302,rs62229323,rs6517330,rs71326644,rs7275433,rs7282480,rs7283498,rs7283730,rs73374920,rs796528403,rs8126939,rs8127356,rs8127449,rs8127606,rs8129612,rs8129801,rs8131593,rs879893,rs879894,rs9680108,rs9680111	chr21	36138777	35138777	37210213	C	!	1	30.96	cis	3877	CBR3-AS1,CBR3,LOC100133286,DOPEY2,CBR1,SETD4	CBR3 (e); CBR3 (c)	-0.38	-0.38	428.01	428.01	1	4	6	1	0	Y	N	1	1	1	3	0.058	0.103	Y	rs1028997,rs60409141	2.5e-259,3e-160	29875488,30072576	1.00,1.00	Tissue enhanced	Detected in many	tongue: 68.2
TFF1	336.44	394	chr21_47	9185_15_chr21_1	TFF1	chr21	-	42366535	TFF1	Trefoil factor 1	P04155	9185_15	rs3761376	1	rs3761376	chr21	42366929	41366423	43366929	A	G	1	24.81	cis	394	TFF1,TMPRSS3,TFF2,UBASH3A,TFF3,ABCG1		-0.38	-0.38	336.44	336.44	1	2	0	NA	0	N	N	1	1	1	7	0.049	0.118	Y	rs3761376,rs3761376	3.9e-14,6e-42	29875488,30072576	1.00,1.00	Group enriched	Detected in some	gallbladder: 247.7;stomach 1: 375.3
DSCAM	80.14	158567	chr21_31	9175_48_chr21_1	DSCAM	chr21	-	40847139	DSCAM	Down syndrome cell adhesion molecule	O60469	9175_48	rs78111814	3	chr21:40690686,rs147950386,rs78111814	chr21	40688572	39688572	41688572	C	T	1	5.81	cis	158567	DSCAM,DSCAM-IT1,DSCAM-AS1,LINC00323,MIR4760,MIR3197		0.33	0.33	80.14	80.14	1	1	0	NA	0	N	N	1	1	1	6	0.011	0.033	N	-	-	-	-	Group enriched	Detected in many	brain: 22.2;pituitary gland: 9.1
FAM3B	474.51	49993	chr21_40	9177_6_chr21_1	FAM3B	chr21	+	41304228	FAM3B	Protein FAM3B	P58499	9177_6	rs60863424	15	chr21:41349691,rs113435671,rs17000823,rs1859297,rs4305350,rs4818234,rs57529409,rs577363844,rs58958361,rs60227162,rs60265870,rs60863424,rs62219625,rs67184452,rs73226194	chr21	41354221	40267279	42354221	C	CAT	1	4.27	cis	49993	FAM3B,MX2,MX1,BACE2,TMPRSS2,PLAC4	FAM3B (e)	-0.98	-0.98	474.51	474.51	1	10	1	1	0	N	N	1	2	1	6	0.077	0.192	Y	rs58958361,rs73226194	3e-43,3.9e-78	30072576,29875488	0.85,1.00	Tissue enhanced	Detected in many	intestine: 83.8;pancreas: 120.3;salivary gland: 67.9
MX1	356.6	5918	chr21_41	17460_51_chr21_1	MX1	chr21	+	41420328	Mx1	Interferon-induced GTP-binding protein Mx1	P20591	17460_51	rs464138	9	rs34814968,rs456018,rs457274,rs459482,rs459498,rs461981,rs462687,rs464138,rs464783	chr21	41426246	40426138	42447036	C	A	1	47.69	cis	5918	MX1,MX2,TMPRSS2,FAM3B,BACE2,PLAC4	MX1 (e)	-0.33	-0.33	356.6	356.6	1	3	26	0.96	0	N	N	1	1	1	9	0.053	0.097	N	-	-	-	-	Low tissue specificity	Detected in all
TFF3	84.3	2026	chr21_45	4721_54_chr21_1	TFF3	chr21	-	42315596	TFF3	Trefoil factor 3	Q07654	4721_54	rs755215438	5	rs1419741782,rs752843458,rs755166856,rs755215438,rs757058378	chr21	42313570	41297299	43375588	A	G	1	0.22	cis	2026	TFF3,ABCG1,TFF2,TFF1,TMPRSS3,UBASH3A		-1.8	-1.8	84.3	84.3	1	5	0	NA	0	N	N	1	2	2	2	0.012	0.057	N	-	-	-	-	Tissue enhanced	Detected in many	gallbladder: 230.9;thyroid gland: 258.3
TFF2	25.6	1866	chr21_46	9191_8_chr21_1	TFF2	chr21	-	42351099	Trefoil factor 2	Trefoil factor 2	Q03403	9191_8	rs77505241	16	chr21:42349473,rs11701981,rs2839486,rs397866692,rs4920087,rs4920091,rs55666454,rs58206891,rs73370306,rs74756941,rs751143,rs77505241,rs77635132,rs79287332,rs9976302,rs9978991	chr21	42349233	41349233	43371774	C	T	0.99	18.65	cis	1866	TFF2,TFF1,TMPRSS3,TFF3,ABCG1,UBASH3A		-0.11	-0.11	25.6	25.6	1	5	0	NA	0	N	N	1	1	2	7	0.004	0.05	N	-	-	-	-	Group enriched	Detected in some	gallbladder: 361.8;stomach 1: 332.4
PDXK	125.11	27025	chr21_49	11098_1_chr21_1	PDXK	chr21	+	43719096	PDXK	Pyridoxal kinase	O00764	11098_1	rs77734576	1	rs77734576	chr21	43746121	42619070	44781951	T	C	1	0.35	cis	27025	PDXK,LOC105372824,CSTB,RRP1,RRP1B,AATBC	PDXK (c)	-1.68	-1.68	125.11	125.11	1	4	0	NA	0	Y	N	1	1	1	2	0.018	0.047	N	-	-	-	-	Tissue enhanced	Detected in all	testis: 68.9
ICOSLG	17.37	2413	chr21_51	5061_27_chr21_1	ICOSLG	chr21	-	44241004	B7-H2	ICOS ligand	O75144	5061_27	rs56124762	12	chr21:44233881,rs11558819,rs1266948760,rs2070557,rs2070558,rs2070559,rs2070560,rs2070561,rs2329718,rs56124762,rs7278257,rs8127483	chr21	44238591	43238591	45238591	G	A	1	25.4	cis	2413	ICOSLG,DNMT3L,AIRE,PFKL,C21orf2,C21orf33	ICOSLG (c)	-0.08	-0.08	17.37	17.37	1	1	0	NA	0	Y	N	1	1	2	3	0.002	0.019	Y	rs11558819	6.00E-194	30072576	0.99	Tissue enhanced	Detected in many	bone marrow: 14.1
SUMO3	11.49	18853	chr21_53	14623_26_chr21_1	SUMO3	chr21	-	44818129	SUMO3	Small ubiquitin-related modifier 3	P55854	14623_26	rs741949	11	chr21:44835300,rs11088966,rs11088967,rs11088968,rs12329900,rs1263944642,rs4818737,rs4818979,rs741949,rs8132841,rs8133302	chr21	44836982	43836982	45836982	G	T	1	24.8	cis	18853	PTTG1IP,SUMO3,LINC01424,UBE2G2,ITGB2,ITGB2-AS1		0.06	0.06	11.49	11.49	1	1	0	NA	0	N	N	1	1	3	4	0.002	0.018	N	-	-	-	-	Low tissue specificity	Detected in all
COL18A1	107.69	105042	chr21_58	2201_17_chr21_1	COL18A1	chr21	+	45405136	Endostatin	Endostatin	P39060	2201_17	rs144147445	4	chr21:45529920,rs144147445,rs531828932,rs554698582	chr21	45510178	44455594	46511195	A	G	1	0.85	cis	105042	COL18A1,SLC19A1,MIR6815,COL18A1-AS1,COL18A1-AS2,LINC00316	COL18A1 (c)	-0.97	-0.97	107.69	107.69	1	10	0	NA	0	Y	N	1	1	1	4	0.017	0.072	Y	rs144147445	5.50E-44	29875488	1	Tissue enhanced	Detected in all	liver: 273.2
COL6A1	7739.5	21727	chr21_59	16828_8_chr21_1	COL6A1	chr21	+	45981748	Collagen a1(VI)	Collagen alpha-1(VI) chain	P12109	16828_8	rs1053312	23	chr21:46016505,chr21:46018174,rs1053312,rs1053315,rs1053320,rs11700564,rs11702526,rs13048481,rs13053065,rs1475888,rs2212750,rs2276255,rs2330331,rs35810842,rs4818812,rs4819179,rs4819180,rs4819181,rs4819182,rs71242506,rs8128563,rs8133541,rs9975668	chr21	46003475	44918232	47068813	A	G	1	35.26	cis	21727	COL6A1,LOC101928796,PCBP3,COL6A2,FTCD,SPATC1L	COL6A1 (e); COL6A1 (c)	-1.23	-1.23	7739.5	7739.5	1	7	9	0	0	Y	N	1	1	1	4	0.691	0.72	N	-	-	-	-	Low tissue specificity	Detected in many
COL6A2	171.61	34225	chr21_62	16753_46_chr21_1	COL6A2	chr21	+	46098070	CO6A2	Collagen alpha-2(VI) chain	P12110	16753_46	rs35548026	12	chr21:46124123,rs112153300,rs149477463,rs2839119,rs3088026,rs35548026,rs4819200,rs58459980,rs59531343,rs73382451,rs73382466,rs73382475	chr21	46132295	45096887	47139080	A	G	1	9.33	cis	34225	COL6A2,FTCD,SPATC1L,LSS,MCM3AP-AS1,MCM3AP	COL6A2 (c)	-0.39	-0.39	171.61	171.61	1	9	0	NA	0	Y	N	1	1	1	3	0.025	0.074	N	-	-	-	-	Low tissue specificity	Detected in many
FTCD	470.64	3509	chr21_63	9213_24_chr21_1	FTCD	chr21	-	46156482	FTCD	Formimidoyltransferase-cyclodeaminase	O95954	9213_24	rs61735836	1	rs61735836	chr21	46152973	45145925	47152973	T	C	0.99	4.4	cis	3509	FTCD,SPATC1L,COL6A2,LSS,MCM3AP-AS1,MCM3AP	FTCD (c)	0.89	0.89	470.64	470.64	1	5	0	NA	0	Y	N	1	1	1	2	0.068	0.093	N	-	-	-	-	Tissue enriched	Detected in some	liver: 126.8
IL17RA	3199.8	20735	chr22_1	2992_59_chr22_1	IL17RA	chr22	+	17084958	IL-17 sR	Interleukin-17 receptor A	Q96F46	2992_59	rs2241047	5	chr22:17105720,chr22:17105830,rs2241047,rs397780227,rs4819959	chr22	17105693	16039509	18177171	C	G	1	48.21	cis	20735	IL17RA,TMEM121B,LINC01664,HDHD5,CECR7,HDHD5-AS1	IL17RA (e)	-0.97	-0.97	3199.8	3199.8	1	17	28	1	0	N	N	1	1	1	7	0.467	0.774	Y	rs2241047	1.00E-300	30072576	1	Tissue enhanced	Detected in all	lymphoid tissue: 50.0
CECR1	1564.3	33438	chr22_2	6077_63_chr22_1	CECR1	chr22	-	17221854	CECR1	Adenosine deaminase CECR1	Q9NZK5	6077_63	rs2231495	1	rs2231495	chr22	17188416	16175308	18245579	C	T	1	38.9	cis	33438	ADA2,HDHD5-AS1,HDHD5,LINC01664,TMEM121B,CECR3	ADA2 (c)	-0.7	-0.7	1564.3	1564.3	1	6	0	NA	0	N	Y	1	4	1	11	0.232	0.298	Y	rs2231495,rs2231495	1e-300,0	30072576,29875488	1.00,1.00	Tissue enhanced	Detected in many	lymphoid tissue: 63.0
BID	29.46	4989	chr22_3	5798_3_chr22_1	BID	chr22	-	17774665	BID	BH3-interacting domain death agonist	P55957	5798_3	rs183393610	3	rs139131030,rs146621919,rs183393610	chr22	17769676	16769676	18769676	A	G	1	0.98	cis	4989	BID,MIR3198-1,LINC00528,MICAL3,BCL2L13,ATP6V1E1		-0.47	-0.47	29.46	29.46	1	1	0	NA	0	N	N	1	1	1	3	0.004	0.019	N	-	-	-	-	Tissue enhanced	Detected in all	blood: 96.5;bone marrow: 55.0
DGCR14	23.68	1366	chr22_5	11356_19_chr22_1	DGCR14	chr22	-	19144726	DGC14	Protein DGCR14	Q96DF8	11356_19	rs715544	4	rs715535,rs715544,rs7288991,rs7289913	chr22	19146092	18146092	20146092	A	G	1	5.47	cis	1366	ESS2,GSC2,TSSK2,DGCR2,LINC01311,SLC25A1		-0.18	-0.18	23.68	23.68	1	1	0	NA	0	N	N	1	1	1	1	0.003	0.014	N	-	-	-	-	Low tissue specificity	Detected in all
COMT	22.55	19601	chr22_6	18382_109_chr22_1	COMT	chr22	+	19941739	Catechol O-methyltransferase	Catechol O-methyltransferase	P21964	18382_109	chr22:19961340	5	chr22:19961340,rs165656,rs165722,rs4633,rs4680	chr22	19961340	18961340	20961340	G	!	1	42.65	cis	19601	COMT,MIR4761,ARVCF,TXNRD2,TANGO2,MIR185	COMT (e); COMT (c)	0.08	0.08	22.55	22.55	1	1	1	0	0	Y	N	1	1	3	3	0.004	0.073	N	-	-	-	-	Tissue enhanced	Detected in all	liver: 139.3
RTN4R	203.39	80857	chr22_7	5105_2_chr22_1	RTN4R	chr22	-	20268293	Nogo Receptor	Reticulon-4 receptor	Q9BZR6	5105_2	rs75765	4	rs175206,rs663353,rs75765,rs75766	chr22	20187436	19187436	21264402	C	T	1	26.99	cis	80857	LOC284865,LINC00896,CCDC188,ZDHHC8,RTN4R,RANBP1		0.29	0.29	203.39	203.39	1	7	0	NA	0	N	N	1	1	1	8	0.033	0.13	Y	rs75766	4.80E-35	29875488	1	Tissue enhanced	Detected in many	blood: 12.0;brain: 33.2
SCARF2	55.29	16599	chr22_8	8956_96_chr22_1	SCARF2	chr22	-	20437859	SREC-II	Scavenger receptor class F member 2	Q96GP6	8956_96	rs738087	15	chr22:20418265,rs10606665,rs1638043,rs2108746,rs2308081,rs361566,rs362023,rs362031,rs5752660,rs5763025,rs738084,rs738086,rs738087,rs738088,rs9610955	chr22	20421260	19421198	21429198	A	G	1	21.65	cis	16599	SCARF2,ZNF74,KLHL22,USP41,LOC101927859,MED15	SCARF2 (c)	-0.16	-0.16	55.29	55.29	1	3	0	NA	0	Y	N	1	1	1	5	0.008	0.038	Y	rs738086	4.80E-21	29875488	1	Low tissue specificity	Detected in many
SNAP29	30.51	170322	chr22_9	12357_41_chr22_1	SNAP29	chr22	+	20859003	SNP29	Synaptosomal-associated protein 29	O95721	12357_41	rs192565874	177	chr22:20666341,chr22:20666666,chr22:20666976,chr22:20697352,chr22:20739349,chr22:20756630,chr22:20812894,chr22:20835134,chr22:20843943,chr22:20872201,chr22:20886111,chr22:20887232,chr22:20887959,chr22:20889941,chr22:20914445,chr22:20927126,chr22:20939365,chr22:20941509,chr22:20946717,rs10427707,rs10427816,rs10483104,rs111346757,rs111712701,rs111741125,rs112197871,rs112472441,rs112657540,rs113048153,rs113217119,rs113356965,rs113569556,rs113768745,rs117022216,rs12053807,rs12053811,rs12162703,rs12163206,rs1216538091,rs1306560026,rs13471,rs138945386,rs144503696,rs144554847,rs146460014,rs146546335,rs1491358904,rs150713772,rs16988764,rs16988883,rs187299138,rs192565874,rs1978098,rs200567800,rs200630117,rs201568132,rs201591336,rs2023715,rs2259760,rs28374359,rs3171741,rs36027887,rs361538,rs362223,rs368359062,rs368649547,rs371095175,rs372170764,rs373121581,rs373872037,rs376032393,rs3890989,rs41281579,rs41307243,rs474117,rs508183,rs532691736,rs562283662,rs573929949,rs574713588,rs5751757,rs5751852,rs5751875,rs5751898,rs5751939,rs5751970,rs5752077,rs5752086,rs5752131,rs5752165,rs5752191,rs5752201,rs5752229,rs5752261,rs5759874,rs5759875,rs5760036,rs5760127,rs5760135,rs5760138,rs5760139,rs5760167,rs5760171,rs5760207,rs5760338,rs5760343,rs5760380,rs5760417,rs5760437,rs5760513,rs5760531,rs5760678,rs5760688,rs5760697,rs5760715,rs5760728,rs5760765,rs5760772,rs5760822,rs5760858,rs5760899,rs5760910,rs5760985,rs5760994,rs5761000,rs5761195,rs5761259,rs5761323,rs5761335,rs5761429,rs5761433,rs5761460,rs5761464,rs5761520,rs5844433,rs5996576,rs5996623,rs5996653,rs6003796,rs6003940,rs6004032,rs6004033,rs6004060,rs6004102,rs60906169,rs647171,rs647660,rs66888486,rs674478,rs67843118,rs71312784,rs73159197,rs73159202,rs73160984,rs73160987,rs73160989,rs73160995,rs73161000,rs73162810,rs73162812,rs73162819,rs73162825,rs73162829,rs73162844,rs73162866,rs73162874,rs73162876,rs73162881,rs739523,rs747342261,rs750122187,rs756945635,rs77948203,rs780925706,rs9620397,rs9624496,rs9917585	chr22	20688681	19688681	21783435	A	G	1	10.33	cis	170322	POM121L4P,TMEM191A,PI4KA,SERPIND1,MED15,SNAP29	PI4KA,SERPIND1,SNAP29 (e)	-0.15	-0.15	30.51	30.51	1	2	21	0.88	3	N	N	1	1	1	2	0.004	0.018	N	-	-	-	-	Low tissue specificity	Detected in all
CRKL	12.54	34152	chr22_10	9877_28_chr22_1	CRKL	chr22	+	20917406	CRKL	Crk-like protein	P46109	9877_28	rs117003805	1	rs117003805	chr22	20951558	19951558	21951558	G	A	1	0.9	cis	34152	CRKL,LINC01637,AIFM3,LZTR1,THAP7,THAP7-AS1		-0.31	-0.31	12.54	12.54	1	1	0	NA	0	N	N	1	1	1	2	0.002	0.018	N	-	-	-	-	Low tissue specificity	Detected in all
SERPIND1	49.7	186333	chr22_11	3316_58_chr22_1	SERPIND1	chr22	+	20774094	Heparin cofactor II	Heparin cofactor 2	P05546	3316_58	rs117226528	4	rs117226528,rs186210431,rs5907,rs79064515	chr22	20960427	19959711	21960427	A	C	1	0.11	cis	186333	LINC01637,AIFM3,CRKL,LZTR1,THAP7,THAP7-AS1	SERPIND1 (c)	-2.22	-2.22	49.7	49.7	1	2	0	NA	0	Y	N	1	1	2	4	0.008	0.08	N	-	-	-	-	Tissue enriched	Detected in some	liver: 170.8
SDF2L1	33.43	567345	chr22_12	6990_44_chr22_1	SDF2L1	chr22	+	21642252	SDF2L	Stromal cell-derived factor 2-like protein 1	Q9HCN8	6990_44	rs1227841502	3	rs1227841502,rs145388226,rs370702646	chr22	21074907	20074907	22643991	GAAGTTGGGGGGGAGGGT	!	0.99	0.23	cis	567345	LRRC74B,BCRP2,P2RX6P,MIR649,SLC7A4,P2RX6	SDF2L1,THAP7 (c)	1	1	33.43	33.43	1	3	0	NA	0	Y	Y	1	2	1	5	0.005	0.032	N	-	-	-	-	Low tissue specificity	Detected in all
IGLL1	374.55	183	chr22_31	6485_59_chr22_1	IGLL1	chr22	-	23580548	IGLL1	Immunoglobulin lambda-like polypeptide 1	P15814	6485_59	rs9624216	1	rs9624216	chr22	23580365	21245262	24818071	A	G	1	9.71	cis	183	IGLL1,DRICH1,PCAT14,GUSBP11,LINC01658,RGL4	IGLL1 (e)	-0.6	-0.6	374.55	374.55	1	8	2	1	0	N	N	1	1	1	23	0.064	0.25	Y	rs9624216	3.30E-22	29875488	1	Group enriched	Detected in some	blood: 11.6;bone marrow: 37.7;lymphoid tissue: 29.4;testis: 20.8
GSTT2B	241.61	36512	chr22_33	11273_176_chr22_1	GSTT2B	chr22	-	23961372	GSTT2	Glutathione S-transferase theta-2B	P0CG30	11273_176	chr22:23924860	88	chr22:23908608,chr22:23914501,chr22:23924860,chr22:23927272,chr22:23942133,chr22:23967876,chr22:23979661,chr22:23992260,rs11287675,rs11330175,rs12484324,rs1256492052,rs1266688145,rs1306429751,rs1333020312,rs140188,rs140190,rs140191,rs140264,rs140280,rs140282,rs140288,rs143769832,rs1457892145,rs1489337923,rs201513704,rs2154593,rs2154594,rs2154601,rs2186366,rs2253552,rs2257364,rs2330634,rs2330635,rs2739337,rs2739338,rs2739339,rs2739343,rs2739344,rs2858911,rs2858912,rs2858913,rs2858914,rs28696866,rs2877178,rs34204106,rs34819965,rs35700291,rs371976864,rs377412767,rs432594,rs436740,rs4820572,rs4822451,rs4822452,rs4822454,rs4822455,rs4822458,rs4822466,rs535034478,rs552490065,rs5742303,rs5751764,rs5751766,rs5751767,rs5751768,rs5751770,rs5751771,rs5751775,rs5751776,rs5751777,rs5760097,rs5760098,rs5760099,rs5760102,rs5760106,rs5760107,rs5760108,rs5760109,rs5760119,rs5760120,rs5760124,rs5760130,rs669608,rs71184929,rs9608219,rs9612520,rs9612523	chr22	23924860	22924860	24960711	CGATTGCAAAAAAAAAA	!	1	43.2	cis	36512	LOC100652871,MIF-AS1,MIF,GSTT2B,SLC2A11,DDTL	DDT,DDTL,GSTT2,GSTT2B,MIF,SLC2A11,SMARCB1,SUSD2 (e)	0.27	0.27	241.61	241.61	1	3	32	1	88	N	N	1	2	1	1	0.037	0.062	N	-	-	-	-	Tissue enriched	Detected in many	breast: 83.4
MIF	17.34	60566	chr22_33	8221_19_chr22_1	MIF	chr22	+	23894377	MIF	Macrophage migration inhibitory factor	P14174	8221_19	rs2739338	245	chr22:23908608,chr22:23914501,chr22:23924860,chr22:23927272,chr22:23938013,chr22:23939708,chr22:23942071,chr22:23942133,chr22:23945600,chr22:23946326,chr22:23948137,chr22:23948192,chr22:23949089,chr22:23967876,chr22:23979661,chr22:23992260,rs1009423706,rs1020815285,rs1030377039,rs111537136,rs111625861,rs111993692,rs112437792,rs112440668,rs112569895,rs112678786,rs11287675,rs11330175,rs113641164,rs113789521,rs113907582,rs1160475914,rs1164881610,rs1166841629,rs1167158554,rs1167406220,rs1173370910,rs1173853456,rs1176533128,rs1179086187,rs1180517435,rs1184965860,rs1186431885,rs1189333603,rs1191685444,rs1193280880,rs1196847367,rs1199759668,rs1205087988,rs1206437079,rs1213847090,rs1214451399,rs1218152456,rs1219697319,rs1221926302,rs1223327501,rs1224231084,rs1226401115,rs1229693028,rs1234136481,rs1241230548,rs1241946625,rs1242899443,rs1242937988,rs1243645201,rs1244218952,rs1246193594,rs12484324,rs1249986937,rs1250205828,rs1250864256,rs1256492052,rs1257670180,rs1265837921,rs1266688145,rs1267515368,rs1267824757,rs1269235888,rs1276113762,rs1276958936,rs1285145698,rs1291551314,rs1295210909,rs1296382131,rs1298803804,rs1298857505,rs1299199676,rs1301368720,rs1306429751,rs1307056407,rs1316853478,rs1322191794,rs1324535084,rs1328975507,rs1333020312,rs1334649034,rs1335157058,rs1337139739,rs1339367799,rs1342370514,rs1350554852,rs1351168657,rs1355567744,rs1357372874,rs1357975270,rs1362109638,rs1364073367,rs1366867966,rs1378609449,rs1378720049,rs1379467289,rs1381828874,rs1382049862,rs1384514799,rs1385235154,rs1385591392,rs1386151882,rs1387104835,rs1387374950,rs1390417353,rs1397656780,rs1399508386,rs1399936058,rs1400809945,rs140084308,rs140188,rs140190,rs140191,rs140196,rs140257,rs140264,rs140280,rs140282,rs140288,rs1402880404,rs1408802991,rs1412652218,rs1412993611,rs1424517763,rs1430373137,rs1437257868,rs143769832,rs1440801190,rs1440954783,rs1447579358,rs1449496849,rs145767753,rs1457892145,rs1459498282,rs1460592235,rs1462115677,rs1468404935,rs1469005500,rs147003718,rs1473957760,rs1475667451,rs1477293156,rs1477938623,rs1488358527,rs1489337923,rs180865854,rs200725017,rs201513704,rs2097433,rs2154593,rs2154594,rs2154601,rs2186366,rs2253552,rs2257364,rs2330634,rs2330635,rs2719,rs2739329,rs2739337,rs2739338,rs2739339,rs2739343,rs2739344,rs2858911,rs2858912,rs2858913,rs2858914,rs28696866,rs2877178,rs34204106,rs34819965,rs35700291,rs368982,rs369691,rs371976864,rs377412767,rs41412647,rs432594,rs436740,rs4820572,rs4822451,rs4822452,rs4822454,rs4822455,rs4822458,rs4822466,rs531871349,rs535034478,rs536845909,rs537975765,rs543012260,rs549052892,rs552490065,rs574215134,rs5742303,rs5751764,rs5751766,rs5751767,rs5751768,rs5751770,rs5751771,rs5751775,rs5751776,rs5751777,rs575220,rs5760097,rs5760098,rs5760099,rs5760102,rs5760106,rs5760107,rs5760108,rs5760109,rs5760119,rs5760120,rs5760124,rs5760130,rs58185095,rs60547231,rs669608,rs685880,rs71184929,rs796748387,rs867759038,rs953351766,rs9608219,rs9612520,rs9612523,rs995921431	chr22	23954943	22954943	24954943	T	C	0.99	45.18	cis	60566	GSTT2B,DDTL,LOC100652871,DDT,GSTT2,GSTT4	DDT,DDTL,GSTT2,GSTT2B,MIF,SLC2A11,SMARCB1,SUSD2 (e)	0.07	0.07	17.34	17.34	1	1	34	0	90	N	N	2	2	1	1	0.002	0.015	Y	rs2330634,rs5760120	5e-10,8e-26	27989323,30072576	0.82,0.94	Low tissue specificity	Detected in all
GSTT1	1575.6	4095	chr22_34	19230_12_chr22_1	GSTT1	chr22	-	24005474	GSTT1	Glutathione S-transferase theta-1	P30711	19230_12	rs1439613518	157	chr22:23939708,chr22:23945600,chr22:23946326,chr22:23947866,chr22:23948192,rs1009423706,rs1020815285,rs1030377039,rs111537136,rs111625861,rs111710499,rs111993692,rs112437792,rs112440668,rs112569895,rs113641164,rs113789521,rs113881420,rs1160475914,rs1161759541,rs1164881610,rs1166841629,rs1167406220,rs1171432458,rs1173370910,rs1176533128,rs1177970099,rs1184965860,rs1186431885,rs1191685444,rs1193280880,rs1194120012,rs1199759668,rs1201958438,rs1205087988,rs1213847090,rs1219697319,rs1221447261,rs1221926302,rs1223327501,rs1230399566,rs1234136481,rs1241230548,rs1241946625,rs1242899443,rs1242937988,rs1244218952,rs1246193594,rs1249986937,rs1250205828,rs1250864256,rs1257670180,rs1259411254,rs1260266183,rs1265837921,rs1267515368,rs1267824757,rs1269235888,rs1276113762,rs1285098126,rs1285145698,rs1285571703,rs1291551314,rs1295210909,rs1296382131,rs1298803804,rs1298857505,rs1299199676,rs1300624448,rs1301368720,rs1306665336,rs1307056407,rs1313705394,rs1316853478,rs1322191794,rs1324535084,rs1328975507,rs1331554598,rs1334649034,rs1335157058,rs1339367799,rs1342370514,rs1350554852,rs1351168657,rs1355150115,rs1357372874,rs1358382215,rs1360105440,rs1361651738,rs1362109638,rs1364073367,rs1366867966,rs1378609449,rs1378720049,rs1379467289,rs1379543492,rs1381183012,rs1381828874,rs1384514799,rs1385235154,rs1385591392,rs1386151882,rs1395681900,rs1397656780,rs1399508386,rs1399537162,rs1400809945,rs140084308,rs140196,rs140246,rs140248,rs140249,rs140252,rs140257,rs140270,rs1412652218,rs1412993611,rs1413546979,rs1415209099,rs1418868592,rs1423706758,rs1424517763,rs1430373137,rs1438375246,rs1439613518,rs1440801190,rs1440954783,rs1445100227,rs1447579358,rs1449496849,rs1455403609,rs145767753,rs1462115677,rs1477293156,rs1477938623,rs1488202964,rs1488358527,rs180865854,rs189224733,rs200725017,rs2719,rs2739324,rs2739325,rs2739329,rs368982,rs369691,rs536845909,rs543012260,rs549052892,rs574215134,rs5751792,rs58185095,rs60547231,rs796748387,rs879234040,rs953351766,rs995921431	chr22	24001379	22892417	25005096	A	G	0.98	46.92	cis	4095	GSTT4,CABIN1,GSTT2,DDT,DDTL,GSTT2B	DDT,GSTT4 (e)	-0.68	-0.68	1575.6	1575.6	1	4	0	NA	4	N	N	1	1	1	2	0.212	0.252	N	-	-	-	-	NA	NA	NA
DDT	51.69	25343	chr22_35	19237_17_chr22_1	DDT	chr22	-	23979828	D-dopachrome decarboxylase	D-dopachrome decarboxylase	P30046	19237_17	rs41277305	34	chr22:23892287,chr22:23918738,chr22:23960127,chr22:23967557,chr22:23973772,rs114869228,rs11703261,rs11703507,rs11703791,rs11703881,rs11704622,rs1179746597,rs1183646372,rs1201914425,rs140117085,rs144208263,rs1448896297,rs150041213,rs17552190,rs184752460,rs200087397,rs201431473,rs202069252,rs35777250,rs41277305,rs552270698,rs568972783,rs571715300,rs6003949,rs73160458,rs73160494,rs73162496,rs749318229,rs915591	chr22	24005171	22978270	25005171	C	A	1	3.48	cis	25343	GSTT4,CABIN1,GSTT2,DDT,DDTL,GSTT2B	DDT,DDTL,GSTT2B (c)	0.34	0.34	51.69	51.69	1	2	0	NA	0	Y	Y	1	1	3	6	0.008	0.079	N	-	-	-	-	Tissue enhanced	Detected in all	blood: 52.8;liver: 58.4
SEZ6L	25.1	133313	chr22_38	19563_3_chr22_1	SEZ6L	chr22	+	26169473	SEZ6L	Seizure 6-like protein	Q9BYH1	19563_3	rs73158619	5	rs137203,rs199950359,rs73158619,rs73158623,rs9625008	chr22	26302786	24975245	27371301	A	G	1	3.8	cis	133313	SEZ6L,ASPHD2,HPS4,SRRD,TFIP11,TPST2	SEZ6L (c)	0.22	0.22	25.1	25.1	1	8	0	NA	0	Y	N	1	1	2	5	0.004	0.039	N	-	-	-	-	Tissue enriched	Detected in many	brain: 60.8
TPST2	66.97	61651	chr22_39	8024_64_chr22_1	TPST2	chr22	-	26590141	TPST2	Protein-tyrosine sulfotransferase 2	O60704	8024_64	rs2283824	5	chr22:26523190,rs147404731,rs2283824,rs4275,rs6005067	chr22	26528490	25528490	27681117	A	G	1	35.12	cis	61651	TPST2,TFIP11,MIR548J,SRRD,HPS4,CRYBB1	TPST2 (e)	0.15	0.15	66.97	66.97	1	3	5	0.25	0	N	N	1	1	2	5	0.01	0.048	Y	rs2283824	6.00E-23	29875488	1	Group enriched	Detected in all	blood: 71.0;pancreas: 192.5
CRYBB1	92.62	1174	chr22_40	17751_68_chr22_1	CRYBB1	chr22	-	26618104	CRBB1	Beta-crystallin B1	P53674	17751_68	rs4822754	5	chr22:26603751,rs150339264,rs2301440,rs4822752,rs4822754	chr22	26616930	25587248	27621336	A	G	1	39.33	cis	1174	CRYBB1,CRYBA4,TPST2,MIAT,MIATNB,MIR548J		0.17	0.17	92.62	92.62	1	4	0	NA	0	N	N	1	1	1	9	0.014	0.051	N	-	-	-	-	Tissue enhanced	Detected in many	blood: 10.6;epididymis: 17.4
KREMEN1	223.65	71523	chr22_41	17331_138_chr22_1	KREMEN1	chr22	+	29073077	KREM1	Kremen protein 1	Q96MU8	17331_138	rs16987164	6	chr22:29159913,rs149209974,rs16987164,rs398081723,rs713526,rs74663246	chr22	29144600	26940041	30150002	G	A	1	0.64	cis	71523	KREMEN1,EMID1,C22orf31,ZNRF3,ZNRF3-AS1,RHBDD3		-1.73	-1.73	223.65	223.65	1	6	0	NA	0	N	N	1	1	1	13	0.036	0.122	N	-	-	-	-	Low tissue specificity	Detected in all
TCN2	8635.0	8541	chr22_48	15560_52_chr22_1	TCN2	chr22	+	30607082	Apo-TC II	Transcobalamin-2	P20062	15560_52	rs1801198	82	chr22:30618113,chr22:30618263,chr22:30623703,chr22:30628691,chr22:30629775,chr22:30630488,chr22:30630668,chr22:30631667,chr22:30632271,chr22:30633352,chr22:30644980,chr22:30647416,rs10439913,rs10579068,rs11089468,rs112743876,rs113532435,rs12159167,rs1303360979,rs13054505,rs13056901,rs13057231,rs13057431,rs13057728,rs13057869,rs138625082,rs142135244,rs1544468,rs1801198,rs1971653,rs1981590,rs199697734,rs2009862,rs201359386,rs2072194,rs2267163,rs2267164,rs2270013,rs3179442,rs34733171,rs34852842,rs35065681,rs35362381,rs36094221,rs3887855,rs398036844,rs4353747,rs4375972,rs4497961,rs4513384,rs4820023,rs4820885,rs4820891,rs5019308,rs554840385,rs5749141,rs5749142,rs5749143,rs5749144,rs5749145,rs5749148,rs5749149,rs5753236,rs5753244,rs5753250,rs5753257,rs5753258,rs5753260,rs5994328,rs5997704,rs5997709,rs5997710,rs5997711,rs5997715,rs71200085,rs7289553,rs731990,rs731991,rs74985636,rs8138932,rs8139950,rs879315078	chr22	30615623	29607082	31863319	G	C	1	40.99	cis	8541	TCN2,PES1,SLC35E4,DUSP18,GAL3ST1,SEC14L6	TCN2 (c)	1.24	1.24	8635	8635	1	4	0	NA	0	Y	N	1	2	1	3	0.735	0.758	Y	rs4820023	1.00E-120	30072576	0.97	Tissue enhanced	Detected in all	kidney: 73.2
SELM	30.91	680689	chr22_52	15336_7_chr22_1	SELM	chr22	-	31107587	SELM	Selenoprotein M	Q8WWX9	15336_7	chr22:31788276	9	chr22:31105211,chr22:31788276,rs1024416493,rs186718320,rs200537716,rs746875587,rs758498895,rs762494196,rs781301072	chr22	31788276	30107587	32788276	T	!	1	0.05	cis	680689	DEPDC5,PRR14L,PISD,C22orf24,YWHAH,MIR7109	SELENOM (c)	-2.18	-2.18	30.91	30.91	1	2	0	NA	0	N	Y	1	1	1	5	0.004	0.029	N	-	-	-	-	Low tissue specificity	Detected in all
TIMP3	1471.0	30574	chr22_55	2480_58_chr22_1	TIMP3	chr22	+	32800815	TIMP-3	Metalloproteinase inhibitor 3	P35625	2480_58	rs4821102	27	chr22:32763151,chr22:32763932,chr22:32767398,chr22:32767727,chr22:32769502,rs10854629,rs11404116,rs144421056,rs2097326,rs2413151,rs2899194,rs3070580,rs4820092,rs4820093,rs4821097,rs4821098,rs4821100,rs4821101,rs4821102,rs5749504,rs5749505,rs5749506,rs5754256,rs5754258,rs5754260,rs5754263,rs929015	chr22	32770241	31765461	33907578	C	A	1	22.64	cis	30574	SYN3,TIMP3,FBXO7,BPIFC,RTCB,LOC339666	TIMP3 (e)	0.78	0.78	1471	1471	1	8	1	1	0	N	N	1	2	1	4	0.214	0.292	Y	rs2097326	4.40E-97	28240269	1	Tissue enhanced	Detected in many	placenta: 392.5;retina: 247.1
LARGE	39.31	2752	chr22_58	7935_26_chr22_1	LARGE	chr22	-	33922841	LARGE	Glycosyltransferase-like protein LARGE1	O95461	7935_26	rs3210587	12	rs12628949,rs17810042,rs1894432,rs2267320,rs2267321,rs2267325,rs2267326,rs3210587,rs4821197,rs5749693,rs5749700,rs713901	chr22	33920089	32364478	34922271	A	G	1	34.41	cis	2752	LARGE1,LARGE-AS1,MIR4764,SYN3	LARGE1 (e)	0.11	0.11	39.31	39.31	1	3	0	NA	1	N	N	1	1	5	10	0.006	0.082	N	-	-	-	-	Tissue enhanced	Detected in many	testis: 43.1
HMOX1	53.95	5449	chr22_60	17398_55_chr22_1	HMOX1	chr22	+	35381066	HO-1	Heme oxygenase 1	P09601	17398_55	rs540828131	6	rs192162197,rs540828131,rs552111311,rs562656139,rs761126570,rs776706402	chr22	35386515	34376664	36389936	G	A	1	0.69	cis	5449	HMOX1,MCM5,TOM1,MIR6069,MIR3909,HMGXB4		-0.77	-0.77	53.95	53.95	1	3	0	NA	0	N	N	1	1	4	15	0.009	0.084	N	-	-	-	-	Tissue enhanced	Detected in many	lymphoid tissue: 209.8
APOL3	2042.2	20031	chr22_61	16823_75_chr22_1	APOL3	chr22	-	36166177	APOL3	Apolipoprotein L3	O95236	16823_75	rs132631	18	chr22:36145960,chr22:36159317,rs105161,rs132631,rs132639,rs132641,rs132642,rs132644,rs132645,rs132646,rs132648,rs132651,rs132652,rs132653,rs132665,rs4821460,rs80576,rs80584	chr22	36146146	35141452	37214188	A	C	1	17.07	cis	20031	APOL3,APOL4,APOL2,APOL1,RBFOX2,MYH9	APOL3 (e); APOL3 (c)	-1	-1	2042.2	2042.2	1	3	1	0	0	Y	N	1	3	1	5	0.281	0.307	N	-	-	-	-	Low tissue specificity	Detected in all
APOL1	319.66	3815	chr22_62	11510_31_chr22_1	APOL1	chr22	+	36253070	Apo L1	Apolipoprotein L1	O14791	11510_31	rs136148	2	rs10854688,rs136148	chr22	36256885	35250732	37268440	C	T	1	24.86	cis	3815	APOL1,APOL2,MYH9,MIR6819,APOL4,APOL3		-0.35	-0.35	319.66	319.66	1	6	0	NA	0	N	N	1	1	2	4	0.047	0.233	N	-	-	-	-	Low tissue specificity	Detected in many
CSF2RB	1082.2	21690	chr22_63	10512_13_chr22_1	CSF2RB	chr22	+	36913573	IL3RB	Cytokine receptor common subunit beta	P32927	10512_13	rs2239749	10	chr22:36934032,rs1534879,rs1534880,rs1534881,rs2075936,rs2075937,rs2239749,rs3833916,rs5756414,rs5756415	chr22	36935263	35935263	37935263	G	A	1	44.27	cis	21690	CSF2RB,LL22NC01-81G9.3,TEX33,NCF4,TST,MPST		-0.57	-0.57	1082.2	1082.2	1	1	0	NA	0	N	N	1	1	1	2	0.157	0.162	Y	rs1534881,rs5756414	2.6e-38,1e-100	29875488,30072576	1.00,1.00	Tissue enhanced	Detected in many	blood: 53.1;placenta: 73.6
MPST	103.38	4741	chr22_64	12686_15_chr22_1	MPST	chr22	+	37019641	THTM	3-mercaptopyruvate sulfurtransferase	P25325	12686_15	rs201058049	1	rs201058049	chr22	37024382	35973248	38024382	T	G	1	1.11	cis	4741	MPST,TST,TEX33,KCTD17,TMPRSS6,LL22NC01-81G9.3	MPST (c)	-0.83	-0.83	103.38	103.38	1	2	0	NA	0	Y	N	1	1	1	1	0.016	0.036	N	-	-	-	-	Tissue enhanced	Detected in many	liver: 106.2
IL2RB	31.34	39722	chr22_66	9343_16_chr22_1	IL2RB	chr22	-	37175118	IL-2 sRb	Interleukin-2 receptor subunit beta	P14784	9343_16	rs228953	13	chr22:37137755,rs2284033,rs228953,rs228954,rs228955,rs228957,rs228958,rs228960,rs228963,rs228965,rs228966,rs2543537,rs3218285	chr22	37135396	36135396	38164552	A	G	1	47.52	cis	39722	IL2RB,TMPRSS6,C1QTNF6,SSTR3,KCTD17,RAC2	IL2RB (e)	0.1	0.1	31.34	31.34	1	2	1	0	0	N	N	1	1	3	14	0.004	0.061	N	-	-	-	-	Tissue enhanced	Detected in many	blood: 51.6;lymphoid tissue: 35.0;placenta: 58.5
MFNG	104.1	10768	chr22_67	5605_77_chr22_1	MFNG	chr22	-	37486440	MFNG	Beta-1,3-N-acetylglucosaminyltransferase manic fringe	O00587	5605_77	rs116906616	3	rs116906616,rs117362623,rs8192548	chr22	37475672	36475672	38475672	ACTCCCGTCCCCAGCCTGCACTCCCCTCCCCAGCCTG	!	1	1.96	cis	10768	MFNG,CARD10,ELFN2,CDC42EP1,LGALS2,LOC100506271	MFNG (c)	-0.61	-0.61	104.1	104.1	1	1	0	NA	0	Y	N	1	1	1	2	0.014	0.03	N	-	-	-	-	Tissue enhanced	Detected in many	blood: 72.7;lymphoid tissue: 42.1
LGALS2	147.49	5835	chr22_68	3033_57_chr22_1	LGALS2	chr22	-	37580017	Galectin-2	Galectin-2	P05162	3033_57	rs5756736	35	chr22:37568375,chr22:37573730,chr22:37574517,chr22:37575203,chr22:37576320,rs11089845,rs11311539,rs12484334,rs1331210822,rs200195385,rs2235338,rs2281097,rs2281098,rs2281100,rs35861132,rs4821669,rs4821670,rs4821671,rs4821672,rs4821673,rs56410387,rs5756728,rs5756729,rs5756732,rs5756733,rs5756736,rs5756737,rs5756738,rs5756739,rs6000804,rs6000805,rs6000806,rs6000807,rs7291467,rs8141621	chr22	37574182	36574182	38612567	G	A	1	43.75	cis	5835	LGALS2,CDC42EP1,GGA1,CARD10,SH3BP1,LOC101927051	CDC42EP1,LGALS2 (e); CDC42EP1 (c)	0.21	0.21	147.49	147.49	1	2	19	1	5	N	Y	1	1	1	2	0.02	0.038	Y	rs2281097,rs5756729	2e-20,2.2e-26	30072576,29875488	0.99,0.93	Group enriched	Detected in many	blood: 129.0;gallbladder: 91.7;intestine: 43.0;kidney: 35.3;pancreas: 87.3
NPTXR	460.25	700	chr22_72	15511_37_chr22_1	NPTXR	chr22	-	38844012	NPTXR	Neuronal pentraxin receptor	O95502	15511_37	rs12628473	27	chr22:38834075,rs10483198,rs111241431,rs111444671,rs111577133,rs111922533,rs112765159,rs112837182,rs113002198,rs113295701,rs114837282,rs115977615,rs116450188,rs116620085,rs117773903,rs12628179,rs12628473,rs12628497,rs1264435853,rs139991107,rs180925984,rs185853862,rs2049906,rs3817727,rs4821839,rs74703065,rs79259527	chr22	38844712	37826622	39845651	G	A	1	1.49	cis	700	NPTXR,CBX6,DNAL4,SUN2,GTPBP1,APOBEC3A	NPTXR (e)	1.55	1.55	460.25	460.25	1	4	1	1	0	N	N	1	1	1	2	0.066	0.09	Y	rs12628473	5.00E-21	30072576	1	Tissue enriched	Detected in many	brain: 73.6
APOBEC3G	42.86	832	chr22_74	13930_3_chr22_1	APOBEC3G	chr22	+	39077004	ABC3G	DNA dC->dU-editing enzyme APOBEC-3G	Q9HC16	13930_3	rs6519166	13	chr22:39075467,chr22:39083348,chr22:39087939,rs2011869,rs2294366,rs2413571,rs2413572,rs2899313,rs5750743,rs5757467,rs5757468,rs5757470,rs6519166	chr22	39076172	38076172	40094963	C	A	1	36.27	cis	832	APOBEC3G,APOBEC3F,APOBEC3H,APOBEC3D,CBX7,APOBEC3C	APOBEC3G (e)	0.12	0.12	42.86	42.86	1	2	38	1	0	N	N	1	1	1	6	0.006	0.029	N	-	-	-	-	Tissue enhanced	Detected in many	blood: 64.4
GRAP2	14.94	45917	chr22_81	16074_12_chr22_1	GRAP2	chr22	+	39901072	GRB2-related adapter protein 2	GRB2-related adapter protein 2	O75791	16074_12	rs148328786	1	rs148328786	chr22	39946989	38946989	40946989	G	A	1	4.81	cis	45917	GRAP2,FAM83F,ENTHD1,LOC100130899,TNRC6B,CACNA1I		0.15	0.15	14.94	14.94	1	1	0	NA	0	N	N	3	3	4	7	0.002	0.025	N	-	-	-	-	Tissue enriched	Detected in many	lymphoid tissue: 138.0
ST13	11.32	13124	chr22_84	18387_7_chr22_1	ST13	chr22	-	40857008	suppression of tumorigenicity 13	Hsc70-interacting protein	P50502	18387_7	rs11308730,rs369294272	19	chr22:40843884,chr22:40936608,chr22:40948276,chr22:40974410,rs1005402,rs11308730,rs113921773,rs11703643,rs138333,rs138337,rs138342,rs138344,rs2899341,rs36088420,rs4821976,rs5758150,rs5995963,rs9611435,rs9611442	chr22	40843884	39843884	41843884	ATTTTTTTTTTTTTTTT	!	0.99	47.04	cis	13124	ST13,XPNPEP3,DNAJB7,SLC25A17,MIR4766,RBX1	SLC25A17,ST13 (e)	0.06	0.06	11.32	11.32	1	1	5	1	4	N	N	1	1	1	1	0.001	0.013	N	-	-	-	-	Low tissue specificity	Detected in all
CCDC134	36.41	1924	chr22_85	15300_66_chr22_1	CCDC134	chr22	+	41800609	CC134	Coiled-coil domain-containing protein 134	Q9H6E4	15300_66	rs5996067	26	chr22:41562406,chr22:41591910,rs11090057,rs11090059,rs11090060,rs111953426,rs12166503,rs12168543,rs12628731,rs1286325774,rs13055891,rs13056216,rs132788,rs132800,rs132806,rs150582962,rs34013417,rs375561551,rs377023385,rs4822042,rs5996067,rs6519287,rs7291082,rs738247,rs8139203,rs9619997	chr22	41802533	39779118	42802533	A	G	1	39.52	cis	1924	CCDC134,MEI1,SREBF2,MIR33A,C22orf46,SHISA8	CCDC134,CSDC2 (e)	0.1	0.1	36.41	36.41	1	2	1	1	2	N	N	1	1	1	3	0.005	0.024	N	-	-	-	-	Low tissue specificity	Detected in all
A4GALT	341.98	3514	chr22_88	8759_29_chr22_1	A4GALT	chr22	-	42721301	a1,4-Galactosyltransferase	Lactosylceramide 4-alpha-galactosyltransferase	Q9NPC4	8759_29	rs5751348	6	chr22:42717787,chr22:42719508,rs2143918,rs5751348,rs66781836,rs8138197	chr22	42717787	41693663	43717787	A	!	1	48.3	cis	3514	A4GALT,CYB5R3,ATP5MGL,ARFGAP3,RNU12,POLDIP3		-0.31	-0.31	341.98	341.98	1	3	0	NA	0	N	N	1	1	2	4	0.047	0.155	Y	rs67162484	3e-15	30072576	0.98	Low tissue specificity	Detected in all
SCUBE1	46.38	9094	chr22_91	8989_40_chr22_1	SCUBE1	chr22	-	43343388	SCUB1	Signal peptide, CUB and EGF-like domain-containing protein 1	Q8IWY4	8989_40	chr22:43334294	10	chr22:43334294,rs13053545,rs2744874,rs2859441,rs5759290,rs9608015,rs9608016,rs9612040,rs9612041,rs9612042	chr22	43334294	42233083	44377269	!	TG	1	14.91	cis	9094	SCUBE1,MPPED1,TTLL12,TSPO,EFCAB6-AS1,MCAT		0.17	0.17	46.38	46.38	1	5	0	NA	0	N	N	1	2	1	7	0.007	0.043	Y	rs2744874	4.00E-14	30072576	0.82	Tissue enhanced	Detected in many	ovary: 35.8;retina: 48.1
FBLN1	70.77	25109	chr22_94	6470_19_chr22_1	FBLN1	chr22	+	45502838	fibulin 1	Fibulin-1	P23142	6470_19	rs136730	2	rs136730,rs470064	chr22	45527947	44451084	46550602	A	G	1	0.33	cis	25109	FBLN1,RIBC2,SMC1B,ATXN10,FAM118A,UPK3A	FBLN1 (c)	-1.26	-1.26	70.77	70.77	1	4	0	NA	0	Y	N	1	1	1	8	0.011	0.084	N	-	-	-	-	Tissue enhanced	Detected in many	placenta: 287.9;vagina: 228.2
FAM19A5	10.79	157269	chr22_95	5609_92_chr22_1	FAM19A5	chr22	+	48489459	F19A5	Protein FAM19A5	Q7Z5A7	5609_92	rs772611234	1	rs772611234	chr22	48646728	47371876	49646728	T	C	1	0.22	cis	157269	FAM19A5,LOC284933,MIR4535,LINC01310,MIR3201,C22orf34	TAFA5 (c)	-0.59	-0.59	10.79	10.79	1	2	0	NA	0	N	Y	1	1	1	1	0.001	0.015	N	-	-	-	-	Tissue enhanced	Detected in many	brain: 40.2
MAPK12	152.52	908	chr22_97	5005_4_chr22_1	MAPK12	chr22	-	50261810	MK12	Mitogen-activated protein kinase 12	P53778	5005_4	rs3817818	4	chr22:50261048,rs2272855,rs3817818,rs3830751	chr22	50260902	49251936	51265143	C	G	1	42.74	cis	908	MAPK12,MAPK11,HDAC10,PLXNB2,TUBGCP6,SELENOO		0.22	0.22	152.52	152.52	1	4	0	NA	0	N	N	1	1	1	1	0.022	0.041	N	-	-	-	-	Tissue enriched	Detected in many	skeletal muscle: 104.2
PLXNB2	637.07	18004	chr22_98	9216_100_chr22_1	PLXNB2	chr22	-	50307637	PLXB2	Plexin-B2	O15031	9216_100	rs28379706	3	rs28379706,rs28573806,rs28578714	chr22	50289633	49265131	51666897	C	T	1	38.48	cis	18004	PLXNB2,MAPK11,DENND6B,MAPK12,HDAC10,TUBGCP6	DENND6B (e); PLXNB2 (c)	0.45	0.45	637.07	637.07	1	7	0	NA	1	Y	N	1	1	1	8	0.096	0.179	Y	rs28573806	3.50E-116	29875488	0.97	Low tissue specificity	Detected in all
ADM2	54.48	992	chr22_99	8100_15_chr22_1	ADM2	chr22	+	50481723	ADM2	ADM2	Q7Z4H4	8100_15	rs3840963,rs72438078	2	chr22:50482715,rs3840963	chr22	50482715	49481709	51482715	CGCCA	!	1	12.15	cis	992	ADM2,MIOX,SBF1,LMF2,NCAPH2,PPP6R2	ADM2 (c)	0.19	0.19	54.48	54.48	1	2	0	NA	0	Y	N	1	1	1	3	0.008	0.028	N	-	-	-	-	Tissue enhanced	Detected in many	pancreas: 30.2;salivary gland: 32.2
SCO2	30.06	963	chr22_100	16851_50_chr22_1	SCO2	chr22	-	50526439	SCO2	Protein SCO2 homolog, mitochondrial	O43819	16851_50	rs74479613	10	chr22:50536800,rs11479,rs11912319,rs131797,rs5770855,rs5770862,rs5770868,rs58661495,rs6009975,rs74479613	chr22	50525476	49525476	51525476	T	C	1	8.87	cis	963	SCO2,TYMP,NCAPH2,ODF3B,LMF2,KLHDC7B	TYMP (c)	-0.16	-0.16	30.06	30.06	1	1	0	NA	0	N	Y	1	1	1	2	0.004	0.017	N	-	-	-	-	Low tissue specificity	Detected in all
CHKB	164.11	366	chr22_101	7761_125_chr22_1	CHKB	chr22	-	50582999	CHKB	Choline/ethanolamine kinase	Q9Y259	7761_125	rs138205828	1	rs138205828	chr22	50582633	49573508	51584995	C	T	0.99	1.66	cis	366	CHKB-CPT1B,CHKB,CHKB-AS1,CPT1B,MAPK8IP2,SYCE3	CHKB (c)	-0.85	-0.85	164.11	164.11	1	3	0	NA	0	Y	N	1	1	1	1	0.023	0.038	N	-	-	-	-	Low tissue specificity	Detected in all
ARSA	19.66	1687	chr22_102	3583_54_chr22_1	ARSA	chr22	-	50628173	Arylsulfatase A	Arylsulfatase A	P15289	3583_54	chr22:50626486	2	chr22:50626486,rs6151419	chr22	50626486	49616803	51626486	!	GG	1	13.72	cis	1687	ARSA,MAPK8IP2,CHKB-AS1,CHKB-CPT1B,CHKB,CPT1B		-0.1	-0.1	19.66	19.66	1	2	0	NA	0	N	N	1	1	2	3	0.002	0.023	N	-	-	-	-	Low tissue specificity	Detected in all
SHANK3	437.54	8389	chr22_103	13242_134_chr22_1	SHANK3	chr22	+	50674641	SHAN3	SH3 and multiple ankyrin repeat domains protein 3	Q9BYB0	13242_134	rs9616906	18	chr22:50648256,chr22:50651193,rs10854884,rs111500820,rs13053850,rs1858756,rs398037418,rs7286601,rs8138300,rs8138438,rs8138460,rs9616812,rs9616900,rs9616906,rs9616907,rs9616908,rs9616914,rs9628185	chr22	50666252	49641766	51708587	A	G	1	44.91	cis	8389	SHANK3,ARSA,MAPK8IP2,CHKB-AS1,ACR,CHKB-CPT1B		-0.36	-0.36	437.54	437.54	1	4	0	NA	0	N	N	1	3	1	6	0.066	0.105	N	-	-	-	-	Tissue enhanced	Detected in many	brain: 32.4
CHL1	155.21	145192	chr3_1	8958_51_chr3_1	CHL1	chr3	+	196587	CHL1	Neural cell adhesion molecule L1-like protein	O00533	8958_51	rs13077895	11	chr3:63288,chr3:66973,chr3:70262,rs1015456,rs1015457,rs11130301,rs13077895,rs1516333,rs17030598,rs35867718,rs990284	chr3	51395	1	3327471	G	A	1	35.54	cis	145192	LINC01986,CHL1,CHL1-AS1,LINC01266,CNTN6	CHL1 (e)	-0.23	-0.23	155.21	155.21	1	19	1	1	0	N	N	1	1	1	4	0.024	0.123	Y	rs13077895	9.00E-14	30072576	1	Tissue enhanced	Detected in many	brain: 62.9
CNTN4	155.16	957555	chr3_2	3298_52_chr3_1	CNTN4	chr3	+	2098802	Contactin-4	Contactin-4	Q8IWV2	3298_52	rs163352	1	rs163352	chr3	3056357	1	4056357	G	C	1	19.89	cis	957555	CNTN4,CNTN4-AS1,IL5RA,TRNT1,CRBN,LRRN1	CNTN4 (e)	0.29	0.29	155.16	155.16	1	19	1	0	0	N	N	1	1	1	5	0.026	0.154	Y	rs163352	2.70E-24	29875488	1	Tissue enhanced	Detected in many	parathyroid gland: 29.2
IL5RA	453.07	1134	chr3_3	13686_2_chr3_1	IL5RA	chr3	-	3110414	IL-5 Ra	Interleukin-5 receptor subunit alpha	Q01344	13686_2	rs77400868	1	rs77400868	chr3	3109280	1920489	4112045	G	A	1	15.32	cis	1134	IL5RA,TRNT1,CRBN,CNTN4-AS1,CNTN4,LRRN1		0.55	0.55	453.07	453.07	1	17	0	NA	0	N	N	1	1	1	18	0.075	0.253	N	-	-	-	-	Tissue enhanced	Detected in many	blood: 70.1;fallopian tube: 18.6
CPOX	57.25	3830	chr3_140	18241_18_chr3_1	CPOX	chr3	-	98593684	HEM6	Oxygen-dependent coproporphyrinogen-III oxidase, mitochondrial	P36551	18241_18	rs1675513	12	rs1131857,rs1381089,rs1381091,rs143490818,rs1675513,rs1729977,rs1729988,rs1824547,rs4857407,rs59029890,rs9826960,rs9856570	chr3	98589854	97565439	99607865	G	A	1	13.9	cis	3830	CPOX,GPR15,CLDND1,OR5K2,OR5K1,ST3GAL6-AS1	CPOX (c)	-0.19	-0.19	57.25	57.25	1	4	0	NA	0	Y	N	1	1	1	12	0.008	0.082	N	-	-	-	-	Tissue enhanced	Detected in all	brain: 42.9
MYL3	11.63	38129507	chr3_6	18376_19_chr3_1	MYL3	chr3	-	46863483	Myosin light chain 1	Myosin light chain 3	P08590	18376_19	rs199476325	1	rs199476325	chr3	8733976	7733976	9733976	A	G	1	0.26	trans	38129507	CAV3,OXTR,SSUH2,RAD18,LINC00312,LMCD1	CAV3 (c)	0.57	0.57	11.63	11.63	1	1	NA	NA	NA	NA	NA	1	1	4	9	0.001	0.041	N	-	-	-	-	Group enriched	Detected in some	heart muscle: 398.1;skeletal muscle: 319.8
CRELD1	2639.9	5650	chr3_7	7628_40_chr3_1	CRELD1	chr3	+	9933787	CREL1	Cysteine-rich with EGF-like domain protein 1	Q96HD1	7628_40	rs4234585	77	chr3:10005247,chr3:10032657,chr3:10041905,chr3:10077278,chr3:9936501,chr3:9936551,chr3:9940761,chr3:9958187,chr3:9959028,chr3:9968996,chr3:9987222,rs112145845,rs112393284,rs13064899,rs13079240,rs13081079,rs147636474,rs17050704,rs17050705,rs2075310,rs2272118,rs2272119,rs2272120,rs2272121,rs2272122,rs2302786,rs28667821,rs28705177,rs28719585,rs28787644,rs34391585,rs34563279,rs34883592,rs35839833,rs36230194,rs3732962,rs3732963,rs3732964,rs3732965,rs3774207,rs3846167,rs3846169,rs3901800,rs397828893,rs4234585,rs4234586,rs4488814,rs55847233,rs55847610,rs58020561,rs59465469,rs6443274,rs6443275,rs6762397,rs6762594,rs6762702,rs6764807,rs6768339,rs6785692,rs6786636,rs6796411,rs6796538,rs6800204,rs7349576,rs7613004,rs7615408,rs7627321,rs7627326,rs7627372,rs7629241,rs7638846,rs7641192,rs7649914,rs7650290,rs9837307,rs9837460,rs9878047	chr3	9939437	8833041	11993221	A	G	1	26.66	cis	5650	CRELD1,IL17RC,PRRT3,PRRT3-AS1,IL17RE,EMC3	CAND2,FANCD2,IL17RC,PRRT3 (e); PRRT3 (c)	-0.88	-0.88	2639.9	2639.9	1	4	0	NA	7	N	Y	1	1	1	2	0.299	0.381	Y	rs7615408,rs7627326	1e-300,0	30072576,29875488	0.99,1.00	Low tissue specificity	Detected in all
GHRL	23.43	3112	chr3_8	8447_11_chr3_1	GHRL	chr3	-	10292947	ghrelin	Appetite-regulating hormone	Q9UBU3	8447_11	rs34911341	1	rs34911341	chr3	10289835	9289835	11289835	T	C	1	0.82	cis	3112	GHRLOS,GHRL,LINC00852,TATDN2,SEC13,ATP2B2	GHRL (c)	-0.46	-0.46	23.43	23.43	1	1	0	NA	0	Y	N	1	1	1	4	0.003	0.018	N	-	-	-	-	Tissue enhanced	Detected in many	blood: 21.8;stomach 1: 64.9
TIMP4	309.11	66111	chr3_12	6462_12_chr3_1	TIMP4	chr3	-	12159351	TIMP-4	Metalloproteinase inhibitor 4	Q99727	6462_12	rs184262	53	chr3:11987982,chr3:12005575,chr3:12049514,chr3:12051407,chr3:12053444,chr3:12053630,chr3:12056418,chr3:12084998,chr3:12088653,chr3:12210661,rs10708432,rs143095555,rs167408,rs184262,rs217049,rs2600229,rs2600230,rs2600235,rs2600268,rs2600269,rs2600271,rs2618387,rs2618389,rs2618402,rs2618403,rs2618404,rs2623879,rs2623897,rs2648347,rs2923857,rs307559,rs307560,rs307563,rs307578,rs307582,rs307598,rs307606,rs307608,rs307610,rs307611,rs34688265,rs36190055,rs373827,rs386658536,rs387152,rs394945,rs402149,rs453131,rs454615,rs5846736,rs5846754,rs61156889,rs77116964	chr3	12093240	11093240	13371840	A	G	1	16.07	cis	66111	SYN2,TIMP4,FANCD2P2,PPARG,TAMM41,VGLL4	SYN2,TIMP4 (e); SYN2 (c)	-0.42	-0.42	309.11	309.11	1	6	1	1	20	N	Y	1	1	1	7	0.049	0.102	Y	rs394945,rs454615	2e-33,1.7e-53	30072576,29875488	1.00,1.00	Group enriched	Detected in many	adipose tissue: 72.2;breast: 97.5
BTD	673.83	43835	chr3_23	15644_1_chr3_1	BTD	chr3	+	15601351	Biotinidase	Biotinidase	P43251	15644_1	rs13078881	8	chr3:15614951,rs13070544,rs13078881,rs13092272,rs34208188,rs35617908,rs71627144,rs71627145	chr3	15645186	14423734	17198286	C	G	1	2.88	cis	43835	BTD,ANKRD28,HACL1,MIR3134,COLQ,MIR4270	ANKRD28,BTD (c)	-1.36	-1.36	673.83	673.83	1	12	0	NA	0	Y	Y	1	1	1	2	0.097	0.208	N	-	-	-	-	Low tissue specificity	Detected in all
TBC1D5	12.94	543298	chr3_25	9960_2_chr3_1	TBC1D5	chr3	-	17742739	TBCD5	TBC1 domain family member 5	Q92609	9960_2	rs749857979	3	rs749857979,rs770722241,rs775003034	chr3	17199441	16199441	18199441	C	T	1	0.14	cis	543298	TBC1D5,PLCL2,MIR3714,DAZL,LINC00690,RFTN1		-0.94	-0.94	12.94	12.94	1	1	0	NA	0	N	N	1	1	1	2	0.002	0.019	N	-	-	-	-	Low tissue specificity	Detected in all
GLB1	11.55	38965	chr3_29	10554_23_chr3_1	GLB1	chr3	-	33097230	BGAL	Beta-galactosidase	P16278	10554_23	rs779023917	9	chr3:33087576,rs138941320,rs530970922,rs532731239,rs538592104,rs545977007,rs572822151,rs756585086,rs779023917	chr3	33058265	31993106	34058265	G	T	1	0.52	cis	38965	GLB1,TMPPE,CRTAP,SUSD5,CCR4,TRIM71	GLB1 (c)	-0.36	-0.36	11.55	11.55	1	2	0	NA	0	Y	N	1	1	2	2	0.001	0.018	N	-	-	-	-	Low tissue specificity	Detected in all
PDCD6IP	34.24	1003	chr3_30	18174_79_chr3_1	PDCD6IP	chr3	+	33798570	PDC6I	Programmed cell death 6-interacting protein	Q8WUM4	18174_79	rs9876986	148	chr3:33801634,chr3:33807690,chr3:33810905,chr3:33814589,chr3:33814843,chr3:33818351,chr3:33821187,chr3:33831228,chr3:33831295,chr3:33836692,chr3:33839464,chr3:33839929,chr3:33843873,chr3:33855849,chr3:33859472,chr3:33861001,chr3:33861148,chr3:33864289,chr3:33866343,rs10212473,rs10212552,rs10637025,rs10865850,rs11129563,rs11129565,rs111312622,rs112678503,rs1141054,rs11920005,rs11926545,rs11928792,rs12487378,rs12488167,rs12488699,rs12492634,rs12495243,rs12497199,rs12631066,rs12631707,rs12632657,rs12638692,rs13434046,rs144610843,rs150270368,rs151263401,rs199714705,rs199884959,rs200198244,rs28572790,rs28577228,rs28845590,rs3183982,rs3183987,rs34541272,rs34699102,rs34844811,rs35040734,rs368608244,rs369198522,rs3762815,rs3762816,rs3762817,rs3792594,rs386396333,rs398091403,rs398091404,rs4334593,rs4343579,rs4395352,rs4505643,rs4592979,rs4605498,rs4678616,rs4678617,rs4678619,rs4678620,rs4678621,rs4679088,rs4679090,rs4679092,rs4679093,rs4679094,rs535749778,rs553570346,rs5847794,rs60328739,rs6765231,rs6765320,rs6771806,rs6785686,rs6795006,rs6796138,rs6796633,rs6797057,rs6801159,rs6809978,rs71740776,rs72208843,rs72619957,rs72619959,rs75995884,rs7615676,rs7615765,rs7616762,rs7618512,rs7623342,rs7626555,rs7639200,rs7649536,rs7649799,rs7651053,rs80157545,rs9815780,rs9816103,rs9816786,rs9816877,rs9818269,rs9822671,rs9822922,rs9826569,rs9827037,rs9828982,rs9832035,rs9834071,rs9835924,rs9836473,rs9838046,rs9838463,rs9838846,rs9839827,rs9842512,rs9842580,rs9842672,rs9846072,rs9846359,rs9848414,rs9849786,rs9851801,rs9853642,rs9853874,rs9854285,rs9857424,rs9866010,rs9867305,rs9873562,rs9874203,rs9875555,rs9876986	chr3	33799573	32799573	35212946	G	A	1	26.5	cis	1003	PDCD6IP,CLASP2,UBP1,FBXL2,SUSD5,CRTAP	PDCD6IP (e); PDCD6IP (c)	-0.11	-0.11	34.24	34.24	1	2	24	0.74	0	Y	N	1	1	1	1	0.005	0.021	N	-	-	-	-	Low tissue specificity	Detected in all
ACAA1	350.26	11638	chr3_32	17782_23_chr3_1	ACAA1	chr3	-	38137242	THIK	3-ketoacyl-CoA thiolase, peroxisomal	P09110	17782_23	rs2229528	3	rs114563337,rs146446748,rs2229528	chr3	38125604	36849921	39160356	G	A	1	7.65	cis	11638	ACAA1,DLEC1,MYD88,OXSR1,PLCD1,VILL	ACAA1 (c)	-0.6	-0.6	350.26	350.26	1	4	0	NA	0	Y	N	1	1	1	6	0.052	0.077	N	-	-	-	-	Tissue enhanced	Detected in all	liver: 152.1
ST3GAL6	2803.2	89404	chr3_146	6947_4_chr3_1	ST3GAL6	chr3	+	98732235	SIA10	Type 2 lactosamine alpha-2,3-sialyltransferase	Q9Y274	6947_4	rs9838706	85	chr3:98772632,chr3:98821639,chr3:98839113,chr3:98857464,chr3:98861450,chr3:98922599,chr3:98956771,rs10084679,rs10530611,rs10576193,rs111478270,rs111637057,rs111706687,rs112115496,rs12330381,rs13317610,rs13318960,rs13320266,rs13320890,rs13322253,rs1390202767,rs1419967968,rs143685510,rs1484233782,rs199612806,rs201021727,rs28417568,rs28429424,rs28489284,rs28528154,rs28650813,rs28821579,rs369764796,rs377306077,rs3796133,rs386397375,rs533243840,rs544951790,rs56172805,rs570105159,rs59906228,rs66682930,rs66958811,rs72932691,rs72932700,rs72934623,rs72934641,rs72938540,rs749811076,rs75372475,rs75840752,rs76879719,rs77549798,rs78808757,rs79590991,rs79795371,rs868689013,rs9289696,rs9289699,rs9289700,rs9810407,rs9812438,rs9818215,rs9819279,rs9819309,rs9828045,rs9833945,rs9836437,rs9836915,rs9838166,rs9838238,rs9838706,rs9839559,rs9842226,rs9848335,rs9848583,rs9850469,rs9852889,rs9859042,rs9862660,rs9864010,rs9870500,rs9870940,rs9879302,rs9883751	chr3	98821639	97640819	100016584	CAGAC	!	1	5.7	cis	89404	DCBLD2,RNU6-26P,ST3GAL6,ST3GAL6-AS1,CPOX,GPR15	DCBLD2,ST3GAL6 (c)	-1.72	-1.72	2803.2	2803.2	1	8	0	NA	0	Y	Y	1	1	1	7	0.314	0.385	Y	rs3796133,rs9859042,rs72934623	1e-300,1e-300,0	30072576,30072576,29875488	1.00,0.90,1.00	Tissue enhanced	Detected in all	liver: 46.7
POMGNT2	392.3	24611	chr3_40	6359_50_chr3_1	POMGNT2	chr3	-	43106085	AGO61	Protein O-linked-mannose beta-1,4-N-acetylglucosaminyltransferase 2	Q8NAT1	6359_50	rs2936818	25	chr3:43078976,chr3:43081474,chr3:43087445,chr3:43106042,rs1070256,rs10865927,rs11420237,rs12639294,rs13087759,rs138563613,rs1402201,rs1949585,rs2002182,rs2936818,rs34118369,rs35604971,rs35779506,rs4683355,rs4683356,rs4683357,rs503174,rs584233,rs729654,rs7648947,rs834173	chr3	43081474	42081474	44081474	A	!	1	46.52	cis	24611	POMGNT2,FAM198A,KRBOX1,KRBOX1-AS1,ZNF662,SNRK	POMGNT2 (e)	-0.33	-0.33	392.3	392.3	1	1	11	0.45	0	N	N	1	1	1	12	0.053	0.119	Y	rs729654,rs729654	9.3e-27,4e-30	29875488,30072576	0.99,0.99	Low tissue specificity	Detected in all
TGM4	9.63	26972	chr3_42	18933_4_chr3_1	TGM4	chr3	+	44874605	TGM4	Protein-glutamine gamma-glutamyltransferase 4	P49221	18933_4	rs1995640	20	chr3:44900368,chr3:44901315,chr3:44901897,chr3:44903281,rs10580461,rs1354767,rs1354768,rs1995638,rs1995639,rs1995640,rs1995641,rs4682756,rs4683002,rs4683003,rs4683004,rs4683005,rs4683007,rs58105847,rs6650899,rs952662	chr3	44901577	43901577	45901577	T	C	1	41.12	cis	26972	TGM4,ZDHHC3,TMEM42,MIR564,KIF15,EXOSC7	TGM4 (c)	-0.05	-0.05	9.63	9.63	1	1	0	NA	0	Y	N	1	1	3	4	0.001	0.015	N	-	-	-	-	Tissue enriched	Detected in some	prostate: 107.8
CLEC3B	103.93	21135	chr3_44	5701_81_chr3_1	CLEC3B	chr3	+	45026206	Tetranectin	Tetranectin	P05452	5701_81	chr3:45047341	1	chr3:45047341	chr3	45047341	44026209	46047341	CG	!	1	31.83	cis	21135	CLEC3B,EXOSC7,CDCP1,ZDHHC3,TGM4,TMEM158		-0.19	-0.19	103.93	103.93	1	2	0	NA	0	N	N	1	1	1	4	0.015	0.03	N	-	-	-	-	Tissue enhanced	Detected in many	breast: 185.2;lung: 216.5
CDCP1	165.35	129	chr3_46	16818_200_chr3_1	CDCP1	chr3	-	45146422	CDCP1	CUB domain-containing protein 1	Q9H5V8	16818_200	rs2276862	48	chr3:45146093,rs10532661,rs10596434,rs11297342,rs1201953290,rs12106813,rs12634018,rs147234435,rs2276862,rs28364749,rs4682772,rs4683076,rs56108492,rs571128098,rs58868809,rs62244466,rs62244469,rs62244470,rs62244471,rs62244475,rs62244476,rs62244477,rs62244493,rs62244494,rs62244495,rs62244496,rs62244497,rs62244498,rs62244499,rs62244501,rs62244502,rs62244506,rs62244524,rs72865129,rs74343663,rs749763952,rs75379963,rs75957420,rs7618987,rs7621542,rs7648955,rs7652024,rs77896201,rs78173968,rs78182481,rs78521038,rs79843361,rs9821854	chr3	45146293	44068106	46593818	G	C	1	17.42	cis	129	CDCP1,TMEM158,CLEC3B,EXOSC7,ZDHHC3,TGM4	CDCP1 (e)	-0.29	-0.29	165.35	165.35	1	7	1	1	0	N	N	1	1	1	7	0.025	0.079	Y	rs7621542	6.00E-09	30072576	0.81	Low tissue specificity	Detected in many
LTF	132.19	34739	chr3_55	2780_35_chr3_1	LTF	chr3	-	46485234	Lactoferrin	Lactotransferrin	P02788	2780_35	rs61740470	1	rs61740470	chr3	46450495	45249579	47459794	T	C	1	0.81	cis	34739	LTF,CCRL2,LOC102724297,RTP3,LRRC2,CCR5	LTF (e); LTF (c)	-1.11	-1.11	132.19	132.19	1	5	1	1	1	Y	Y	1	2	1	10	0.019	0.073	Y	rs61740470	4.30E-31	29875488	1	Tissue enhanced	Detected in many	bone marrow: 277.8;salivary gland: 181.9;seminal vesicle: 177.1
TDGF1	7946.8	3194	chr3_57	5810_25_chr3_1	TDGF1	chr3	+	46574554	Cripto	Teratocarcinoma-derived growth factor 1	P13385	5810_25	rs80045772	20	chr3:46564292,rs10676856,rs11718490,rs1251841305,rs12637699,rs1270700367,rs13098842,rs200117184,rs35433352,rs371068002,rs3806701,rs3806702,rs4682823,rs6442006,rs6442008,rs6769392,rs770140229,rs780916592,rs80045772,rs9682509	chr3	46577748	45292568	47620089	A	T	1	27.11	cis	3194	LRRC2,TDGF1,LRRC2-AS1,FAM240A,RTP3,ALS2CL	LRRC2,TDGF1 (e)	1.32	1.32	7946.8	7946.8	1	6	43	1	1	N	N	1	1	1	7	0.676	0.693	Y	chr3:46619238,rs6769392,rs4682823	7e-13,0,1e-300	22595970,29875488,30072576	1.00,1.00,0.86	Tissue enhanced	Detected in some	kidney: 9.9;lymphoid tissue: 16.7;ovary: 9.7
CAMP	67.57	165732	chr3_64	9384_17_chr3_1	CAMP	chr3	+	48223346	Cathelicidin peptide	Cathelicidin antimicrobial peptide	P49913	9384_17	rs1295739027	15	chr3:47970833,rs1267028006,rs1295739027,rs142808336,rs180994415,rs182533638,rs186329482,rs190043770,rs528004676,rs536040470,rs536877666,rs542381103,rs55708841,rs563880311,rs575065649	chr3	48057614	46305227	49057614	TAAATAAATAAATAAATAAAAAGAAAAAAAAGAAAAAAAAAAAA	!	0.99	0.44	cis	165732	MAP4,CDC25A,MIR4443,CAMP,ZNF589,DHX30	CAMP (c)	-1.09	-1.09	67.57	67.57	1	2	0	NA	0	Y	N	1	1	2	21	0.011	0.297	N	-	-	-	-	Tissue enhanced	Detected in some	blood: 63.7;bone marrow: 201.8;epididymis: 275.0
SEMA3G	104.13	11805	chr3_91	5628_21_chr3_1	SEMA3G	chr3	-	52445113	SEM3G	Semaphorin-3G	Q9NS98	5628_21	rs13091025	3	rs112596115,rs13091025,rs34135146	chr3	52433308	50905109	54114952	C	A	1	11.37	cis	11805	SEMA3G,PHF7,TNNC1,NISCH,BAP1,DNAH1		-0.28	-0.28	104.13	104.13	1	8	0	NA	0	N	N	1	1	2	12	0.016	0.12	N	-	-	-	-	Tissue enhanced	Detected in many	adipose tissue: 46.2;breast: 89.1
MST1	6816.8	12731	chr3_72	4407_10_chr3_1	MST1	chr3	-	49689523	MSP	Hepatocyte growth factor-like protein	P26927	4407_10	rs1131095	172	chr3:49319144,chr3:49348880,chr3:49377358,chr3:49379802,chr3:49391404,chr3:49395102,chr3:49399591,chr3:49408254,chr3:49418668,chr3:49433233,chr3:49435637,chr3:49454550,chr3:49462588,chr3:49462915,chr3:49479312,chr3:49537713,chr3:49573657,chr3:49574230,chr3:49580980,chr3:49589844,chr3:49606104,chr3:49628541,chr3:49672479,rs10212296,rs1050450,rs10582618,rs10623266,rs10640,rs11130203,rs11130213,rs111903592,rs11272058,rs1131095,rs11391817,rs11400251,rs11706370,rs11708955,rs11709525,rs11710037,rs11711485,rs11711536,rs11712569,rs11713474,rs11715915,rs11716974,rs11718165,rs11719996,rs11720597,rs11721311,rs11917431,rs11921590,rs11922013,rs11926781,rs12330269,rs1292565440,rs13062429,rs13064576,rs13079082,rs13079643,rs13085791,rs13086611,rs13087851,rs13090388,rs13093385,rs13316695,rs138073019,rs138689783,rs139760138,rs140523972,rs1463472233,rs147141470,rs147771560,rs148734725,rs150803770,rs17080528,rs1800668,rs1801143,rs181634836,rs1873625,rs1987628,rs2172252,rs3197999,rs33920630,rs34190698,rs34196454,rs34293138,rs34363169,rs34427167,rs34465751,rs34588335,rs34762726,rs35024166,rs35115732,rs35169793,rs35200461,rs35261698,rs35759587,rs35999162,rs36093993,rs36106925,rs369629771,rs369849874,rs371314787,rs371437522,rs372204265,rs3811697,rs3811699,rs3926569,rs397686401,rs4283605,rs4625,rs543866446,rs562409867,rs569583616,rs577462830,rs6446264,rs6446272,rs6446277,rs67216675,rs67485053,rs6766131,rs6766581,rs6767355,rs6770670,rs6779524,rs6793308,rs6797664,rs6803222,rs6809216,rs6997,rs71080535,rs71324962,rs71324979,rs71627384,rs71627385,rs71631022,rs7614725,rs7622302,rs7623659,rs7630869,rs7633271,rs7646366,rs7648841,rs9811982,rs9812791,rs9814873,rs9818590,rs9821311,rs9822268,rs9823546,rs9824092,rs9827021,rs9827708,rs9833611,rs9836291,rs9837027,rs9837341,rs9837520,rs9841110,rs9850072,rs9852529,rs9853683,rs9858213,rs9858280,rs9858418,rs9858542,rs9859556,rs9862080,rs9871380,rs9875617,rs9878943,rs9882740	chr3	49676792	45265874	52462745	C	T	1	30.76	cis	12731	APEH,BSN,MST1,RNF123,AMIGO3,GMPPB	AMT,APEH,GPX1,INKA1,MST1,UBA7,UQCRC1,USP4 (e); BSN,GPX1,MST1 (c)	-1.23	-1.23	6816.8	6816.8	1	13	5	0	14	Y	Y	1	14	1	8	0.634	0.748	Y	rs9852529,rs9858542	1e-300,1.4e-242	30072576,28240269	1.00,1.00	Tissue enriched	Detected in many	liver: 117.0
OXSM	432.61	23895817	chr3_72	18271_43_chr3_1	OXSM	chr3	+	25788282	OXSM	3-oxoacyl-[acyl-carrier-protein] synthase, mitochondrial	Q9NWU1	18271_43	rs3197999	165	chr3:49348880,chr3:49377358,chr3:49379802,chr3:49391404,chr3:49395102,chr3:49399591,chr3:49408254,chr3:49418668,chr3:49433233,chr3:49435637,chr3:49454550,chr3:49462915,chr3:49537713,chr3:49573657,chr3:49574230,chr3:49580980,chr3:49589844,chr3:49606104,chr3:49628541,chr3:49672479,rs10212296,rs1050450,rs10582618,rs10623266,rs10640,rs11130203,rs11130213,rs111903592,rs11272058,rs1131095,rs11391817,rs11400251,rs11706370,rs11708955,rs11709525,rs11710037,rs11711485,rs11711536,rs11712569,rs11713474,rs11715915,rs11716974,rs11718165,rs11719996,rs11720597,rs11721311,rs11917431,rs11921590,rs11922013,rs11926781,rs12330269,rs1292565440,rs13062429,rs13064576,rs13079082,rs13079643,rs13085791,rs13086611,rs13087851,rs13090388,rs13093385,rs13316695,rs138073019,rs138689783,rs139760138,rs140523972,rs147141470,rs147771560,rs148734725,rs17080528,rs1800668,rs1801143,rs181634836,rs1873625,rs1987628,rs2172252,rs3197999,rs33920630,rs34190698,rs34196454,rs34293138,rs34363169,rs34427167,rs34465751,rs34588335,rs34762726,rs35024166,rs35115732,rs35169793,rs35200461,rs35261698,rs35999162,rs36093993,rs36106925,rs369629771,rs369849874,rs371314787,rs371437522,rs372204265,rs3811697,rs3811699,rs3926569,rs397686401,rs4283605,rs4625,rs543866446,rs562409867,rs569583616,rs6446264,rs6446272,rs6446277,rs67216675,rs67485053,rs6766131,rs6766581,rs6767355,rs6770670,rs6779524,rs6793308,rs6797664,rs6803222,rs6809216,rs6997,rs71080535,rs71324962,rs71324979,rs71627384,rs71627385,rs71631022,rs7614725,rs7622302,rs7623659,rs7630869,rs7633271,rs7646366,rs7648841,rs9811982,rs9812791,rs9814873,rs9818590,rs9821311,rs9822268,rs9823546,rs9824092,rs9827021,rs9827708,rs9833611,rs9836291,rs9837027,rs9837341,rs9837520,rs9841110,rs9850072,rs9852529,rs9853683,rs9858213,rs9858280,rs9858418,rs9858542,rs9859556,rs9862080,rs9871380,rs9875617,rs9878943,rs9882740	chr3	49684099	48684099	50684379	A	G	1	30.26	trans	23895817	MST1,APEH,RNF123,BSN,AMIGO3,GMPPB	AMT,APEH,GPX1,INKA1,MST1,UBA7,UQCRC1,USP4 (e); BSN,GPX1,MST1 (c)	-0.37	-0.37	432.61	432.61	1	2	NA	NA	NA	NA	NA	2	14	1	1	0.056	0.068	N	-	-	-	-	Low tissue specificity	Detected in all
GPX1	29.34	757605	chr3_80	15591_28_chr3_1	GPX1	chr3	-	49358600	Glutathione peroxidase	Glutathione peroxidase 1	P07203	15591_28	chr3:50116205	8	chr3:50116205,rs372903904,rs750960271,rs753999510,rs760822856,rs773741158,rs776907498,rs780345971	chr3	50116205	49116205	51116205	GAGACTCA	!	1	0.31	cis	757605	RBM5,RBM5-AS1,SEMA3F,RBM6,MIR566,GNAT1	GPX1 (c)	-0.84	-0.84	29.34	29.34	1	1	0	NA	0	Y	N	1	1	1	3	0.004	0.017	N	-	-	-	-	NA	NA	NA
HYAL1	35.84	10760	chr3_81	8309_12_chr3_1	HYAL1	chr3	-	50312951	HYAL1	Hyaluronidase-1	Q12794	8309_12	rs116482870	6	chr3:50333094,rs116482870,rs13069856,rs1487840640,rs35124980,rs757516624	chr3	50302191	49302191	51303331	T	C	1	4.77	cis	10760	HYAL1,HYAL3,NAT6,IFRD2,LSMEM2,HYAL2	HYAL1 (c)	-0.24	-0.24	35.84	35.84	1	2	0	NA	0	Y	N	1	1	1	6	0.005	0.032	N	-	-	-	-	Tissue enhanced	Detected in many	liver: 105.8
MANF	12.51	55827	chr3_84	9223_11_chr3_1	MANF	chr3	+	51385236	ARMET	Mesencephalic astrocyte-derived neurotrophic factor	P55145	9223_11	rs1383251	97	chr3:51319392,chr3:51319857,chr3:51322951,chr3:51351651,chr3:51425580,chr3:51473502,chr3:51482760,chr3:51489829,chr3:51491041,chr3:51507667,chr3:51522399,chr3:51541040,chr3:51558459,chr3:51560348,chr3:51599745,chr3:51605455,chr3:51607911,chr3:51709678,chr3:51717114,rs1031925,rs1055429,rs10559277,rs10647838,rs10865970,rs11130293,rs11421076,rs11709482,rs11719995,rs11721253,rs11917683,rs11919197,rs1238160826,rs12632046,rs1383251,rs1480353,rs1480354,rs1542574,rs1552074,rs1825002,rs2127655,rs2164599,rs2219890,rs2241784,rs2356299,rs34202813,rs34975386,rs35044295,rs35070435,rs3821829,rs397800795,rs4067,rs4234644,rs4317086,rs4355273,rs4428169,rs4494918,rs4611808,rs4687568,rs4687569,rs4687721,rs4687734,rs4687800,rs4974104,rs4974105,rs4974106,rs6445620,rs6445624,rs6445628,rs6445637,rs6445727,rs6445791,rs6769932,rs6771081,rs6771491,rs6772668,rs6773260,rs6773332,rs6774745,rs6775666,rs6787312,rs6793900,rs6809155,rs7372658,rs751075,rs7617533,rs7623803,rs7625006,rs7625821,rs7648012,rs796136935,rs797034291,rs9311469,rs9841077,rs9846029,rs9864443,rs9864693,rs9866430	chr3	51329409	50329409	52329409	G	A	1	13.28	cis	55827	DOCK3,MANF,RBM15B,DCAF1,RAD54L2,TEX264	GRM2,MANF,TEX264 (e)	-0.09	-0.09	12.51	12.51	1	1	2	0	31	N	N	1	1	1	2	0.002	0.014	Y	rs1552074	3.00E-28	30072576	0.95	Low tissue specificity	Detected in all
SST	9.9	1006940	chr3_275	5957_30_chr3_1	SST	chr3	-	187670413	Somatostatin-28	Somatostatin-28	P61278	5957_30	rs55636108	6	chr3:186660736,chr3:186660942,rs11717058,rs186268843,rs55636108,rs56112115	chr3	186663473	185663473	187663473	C	T	1	16.76	trans	1006940	HRG,FETUB,AHSG,KNG1,DNAJB11,TBCCD1		0.07	0.07	9.9	9.9	1	1	NA	NA	NA	NA	NA	5	5	3	5	0.001	0.021	N	-	-	-	-	Group enriched	Detected in many	brain: 102.8;intestine: 105.2;pancreas: 105.6;stomach 1: 90.4
ACY1	198.42	5538	chr3_88	3343_1_chr3_1	ACY1	chr3	+	51983283	Aminoacylase-1	Aminoacylase-1	Q03154	3343_1	rs121912698	1	rs121912698	chr3	51988821	50985921	52989026	T	C	1	0.7	cis	5538	ABHD14A-ACY1,ACY1,RPL29,ABHD14A,ABHD14B,PCBP4	ABHD14A-ACY1,ACY1 (c)	-1.47	-1.47	198.42	198.42	1	3	0	NA	0	Y	Y	1	1	1	4	0.03	0.051	N	-	-	-	-	Group enriched	Detected in all	intestine: 53.3;kidney: 91.6;liver: 77.8
ADIPOQ	153.73	8574	chr3_294	3554_24_chr3_1	ADIPOQ	chr3	+	186842673	Adiponectin	Adiponectin	Q15848	3554_24	rs143257534	17	chr3:186824753,chr3:186826209,chr3:186834674,rs1011551,rs115527175,rs141134215,rs143257534,rs143784260,rs146920076,rs150411458,rs199938283,rs202214354,rs266772,rs74577862,rs76071583,rs76786086,rs78800820	chr3	186834099	185827389	187984738	T	C	1	3.44	cis	8574	ADIPOQ,LINC02043,ADIPOQ-AS1,RFC4,EIF4A2,SNORA4		-0.64	-0.64	153.73	153.73	1	8	0	NA	0	N	N	1	1	1	9	0.024	0.112	Y	rs143257534	3.00E-09	30072576	1	Group enriched	Detected in many	adipose tissue: 176.7;breast: 79.4
NLGN1	48.6	129	chr3_259	15620_4_chr3_1	NLGN1	chr3	+	173395898	NLGN1	Neuroligin-1	Q8N2Q7	15620_4	rs557382	4	rs477338,rs497383,rs557382,rs749969203	chr3	173395769	172395769	174412029	G	T	1	29.58	cis	129	NLGN1,SPATA16,NLGN1-AS1,ECT2,NCEH1,TNFSF10		0.13	0.13	48.6	48.6	1	4	0	NA	0	N	N	1	1	2	6	0.007	0.061	N	-	-	-	-	Tissue enhanced	Detected in many	brain: 26.9
ITIH1	956.19	9410	chr3_96	7955_195_chr3_1	ITIH1	chr3	+	52777585	ITI heavy chain H1	Inter-alpha-trypsin inhibitor heavy chain H1	P19827	7955_195	rs1042779	379	chr3:52551744,chr3:52559214,chr3:52559946,chr3:52562154,chr3:52564653,chr3:52566054,chr3:52567565,chr3:52570837,chr3:52571094,chr3:52575596,chr3:52575673,chr3:52582427,chr3:52585939,chr3:52599655,chr3:52604958,chr3:52608632,chr3:52612881,chr3:52622351,chr3:52627002,chr3:52645272,chr3:52647919,chr3:52649848,chr3:52653598,chr3:52662829,chr3:52665330,chr3:52666890,chr3:52670059,chr3:52674057,chr3:52674489,chr3:52683207,chr3:52683810,chr3:52685379,chr3:52692369,chr3:52694296,chr3:52701348,chr3:52707566,chr3:52710216,chr3:52713793,chr3:52718467,chr3:52721570,chr3:52725530,chr3:52729147,chr3:52734452,chr3:52745575,chr3:52747942,chr3:52748116,chr3:52752897,chr3:52759395,chr3:52767557,chr3:52781336,chr3:52782572,chr3:52784876,chr3:52787977,chr3:52788493,chr3:52788562,chr3:52790268,rs1014969,rs1029871,rs1042779,rs10433550,rs10433615,rs10581074,rs10644120,rs1075653,rs1076425,rs10780035,rs10865973,rs10865974,rs11130307,rs11130308,rs11130310,rs11130311,rs11130312,rs11130313,rs11130314,rs11130315,rs11130317,rs11130318,rs11130319,rs11130321,rs11130323,rs11130325,rs11130326,rs11130327,rs11177,rs11267471,rs112860674,rs11295229,rs11296069,rs11337750,rs11368746,rs11370862,rs11394906,rs11419126,rs11428497,rs1158870987,rs11708075,rs11709448,rs11714030,rs11714088,rs11714419,rs11714565,rs11716747,rs11717043,rs11717836,rs11718420,rs11718509,rs11719514,rs11719685,rs11720159,rs11720243,rs11720432,rs12486554,rs12486847,rs12487445,rs12487591,rs12488461,rs12488527,rs12493107,rs12496476,rs12496634,rs12497998,rs12498066,rs12629699,rs12629701,rs12632265,rs12632381,rs12635140,rs12637627,rs13059862,rs13060048,rs13060675,rs13061253,rs13061423,rs13063160,rs13064064,rs13065019,rs13065851,rs13068293,rs13069481,rs13071584,rs13074853,rs13076193,rs13078422,rs13079063,rs13081031,rs13082208,rs13082960,rs13085331,rs13085775,rs13085895,rs13086297,rs13086623,rs13086898,rs13087772,rs13095332,rs13098776,rs140587028,rs141752554,rs1427025349,rs142853462,rs143319527,rs1436862153,rs145014080,rs1464256471,rs1468638,rs146977835,rs148050574,rs1491151920,rs150099523,rs1561337,rs1570,rs17052256,rs17052259,rs17264436,rs1821879,rs1866268,rs1961958,rs1961959,rs200293544,rs201147041,rs2019065,rs2028216,rs2071506,rs2071507,rs2071508,rs2072390,rs2079929,rs2083180,rs2109634,rs2118540,rs2159644,rs2164884,rs2164885,rs2230534,rs2230535,rs2239549,rs2239550,rs2239551,rs2239699,rs2240920,rs2251219,rs2268023,rs2268024,rs2268025,rs2268026,rs2268027,rs2270197,rs2284350,rs2284351,rs2286798,rs2286800,rs2289247,rs2289249,rs2289250,rs2300149,rs2336145,rs2336146,rs2336148,rs2336149,rs2336542,rs2336545,rs2535629,rs2590846,rs2710331,rs2878628,rs2878726,rs3041438,rs3075809,rs3216516,rs3217089,rs33964154,rs33967311,rs34017441,rs34115864,rs34140775,rs34148081,rs34157897,rs34168767,rs34173654,rs34194697,rs34215106,rs34291015,rs34341238,rs34537256,rs34610142,rs34610878,rs34636695,rs34662992,rs34699584,rs34739010,rs34754793,rs34757451,rs34774607,rs34918356,rs34954168,rs34959878,rs35107891,rs35189714,rs35211965,rs35249778,rs35270761,rs35315313,rs35401426,rs35409678,rs35506705,rs35526119,rs35665793,rs36059845,rs36064037,rs3733039,rs3733041,rs3733045,rs3733046,rs374555187,rs375504966,rs3755798,rs3755806,rs3774354,rs3774355,rs3774365,rs3774366,rs3796353,rs3852066,rs386396641,rs397989613,rs397989617,rs397989621,rs4130905,rs4336110,rs4435633,rs4687546,rs4687547,rs4687548,rs4687549,rs4687550,rs4687551,rs4687552,rs4687629,rs4687630,rs4687633,rs4687636,rs4687637,rs4687638,rs4687639,rs4687644,rs4687648,rs4687650,rs4687654,rs546430626,rs565817433,rs567699583,rs5848957,rs5848958,rs59857445,rs62253700,rs62253703,rs62253733,rs62253740,rs62255362,rs62255364,rs62255371,rs62255396,rs6414570,rs6445529,rs6445531,rs6445534,rs6445535,rs6617,rs67539070,rs6762457,rs6762813,rs6768697,rs6770463,rs6778329,rs6778844,rs678,rs6786043,rs6786919,rs6787154,rs6788887,rs6788993,rs6790330,rs6792369,rs6796726,rs6798246,rs68021750,rs6803012,rs6804145,rs6805156,rs68094128,rs6976,rs71084190,rs71087003,rs71087009,rs71615864,rs71615867,rs746694,rs7611731,rs7614498,rs7620039,rs7622694,rs7623199,rs7624716,rs7625743,rs7628578,rs7638162,rs7642198,rs7652191,rs7653028,rs767418,rs77146033,rs8906,rs9324,rs9714129,rs9758945,rs9881468,rs9917834,rs998909	chr3	52786995	51778215	53791894	G	A	1	38.91	cis	9410	ITIH1,ITIH3,NEK4,ITIH4,ITIH4-AS1,MUSTN1	GLT8D1,GNL3,ITIH1,ITIH3,NEK4,PBRM1,SPCS1 (e); GNL3,ITIH1,NEK4,SPCS1 (c)	-0.51	-0.51	956.19	956.19	1	4	1	0	89	Y	Y	2	13	1	9	0.126	0.181	Y	rs678,rs34218707,rs1042779	5e-160,1.2e-11,1.5e-171	30072576,29875488,29875488	0.97,0.81,1.00	Tissue enriched	Detected in some	liver: 321.2
ITIH3	845.09	18818	chr3_99	7145_1_chr3_1	ITIH3	chr3	+	52794767	ITIH3	Inter-alpha-trypsin inhibitor heavy chain H3	Q06033	7145_1	rs2071044	33	chr3:52557632,chr3:52575227,chr3:52636854,chr3:52640185,chr3:52688255,chr3:52724256,chr3:52780239,chr3:52786839,chr3:52812970,rs1108842,rs11130324,rs11379683,rs13081155,rs13083798,rs139364760,rs143631943,rs2071044,rs2302417,rs2336147,rs2535627,rs2577831,rs2590838,rs2710323,rs3216517,rs34372721,rs35212380,rs36051478,rs3617,rs3774349,rs3836492,rs4481150,rs7612511,rs7646741	chr3	52813585	51369218	54043271	T	C	1	46.73	cis	18818	ITIH4,ITIH3,ITIH4-AS1,MUSTN1,TMEM110-MUSTN1,ITIH1	GLT8D1,GNL3,NEK4 (e); ITIH3,PBRM1 (c)	0.48	0.48	845.09	845.09	1	11	0	NA	14	Y	Y	1	1	1	5	0.114	0.227	Y	rs2535627	7.00E-55	30072576	1	Tissue enriched	Detected in some	liver: 326.9
ITIH4	74.65	45331	chr3_103	4811_33_chr3_1	ITIH4	chr3	-	52830701	ITI heavy chain H4	Inter-alpha-trypsin inhibitor heavy chain H4	Q14624	4811_33	rs774579704	4	rs138587434,rs375353839,rs769093866,rs774579704	chr3	52876032	51484025	54073764	C	T	0.98	0.36	cis	45331	TMEM110-MUSTN1,STIMATE,SFMBT1,MIR8064,MUSTN1,ITIH4	ITIH4 (c)	1.16	1.16	74.65	74.65	1	7	0	NA	0	Y	Y	6	11	1	1	0.011	0.048	N	-	-	-	-	Tissue enriched	Detected in some	liver: 461.4
CACNA2D3	153.45	213	chr3_106	8885_6_chr3_1	CACNA2D3	chr3	+	54122593	CA2D3	Voltage-dependent calcium channel subunit alpha-2/delta-3	Q8IZS8	8885_6	chr3:54122380	37	chr3:54122380,chr3:54123311,chr3:54128152,rs10610675,rs112586249,rs11391890,rs11707668,rs1375524,rs1449338,rs147781318,rs1868510,rs1868512,rs1868513,rs3060360,rs369818744,rs386661036,rs397950413,rs4381980,rs4465975,rs6802227,rs7610185,rs7621151,rs7621763,rs7621766,rs7625216,rs7625325,rs7628766,rs7632113,rs7651527,rs9831964,rs9839987,rs9844348,rs9861459,rs9861843,rs9878608,rs9881544,rs9882539	chr3	54122380	53056707	55899845	!	G	1	42.77	cis	213	CACNA2D3,SELENOK,ACTR8,IL17RB,CHDH,CACNA1D	CACNA2D3 (e)	0.22	0.22	153.45	153.45	1	9	2	1	0	N	N	1	1	1	11	0.024	0.113	Y	rs1868513	1.00E-08	30072576	0.87	Tissue enhanced	Detected in many	brain: 23.2;skeletal muscle: 19.5
RAF1	12.04	44151520	chr3_108	10001_7_chr3_1	RAF1	chr3	-	12664201	c-Raf	RAF proto-oncogene serine/threonine-protein kinase	P04049	10001_7	rs1354034	1	rs1354034	chr3	56815721	55815721	57815721	T	C	1	38.12	trans	44151520	ARHGEF3,ARHGEF3-AS1,FAM208A,CCDC66,SPATA12,IL17RD		-0.06	-0.06	12.04	12.04	1	1	NA	NA	NA	NA	NA	251	438	1	3	0.002	0.016	N	-	-	-	-	Low tissue specificity	Detected in all
EIF5A2	12.98	114092916	chr3_108	11355_10_chr3_1	EIF5A2	chr3	-	170908637	IF5A2	Eukaryotic translation initiation factor 5A-2	Q9GZV4	11355_10	rs1354034	1	rs1354034	chr3	56815721	55815721	57815721	T	C	1	38.12	trans	114092916	ARHGEF3,ARHGEF3-AS1,FAM208A,CCDC66,SPATA12,IL17RD		-0.06	-0.06	12.98	12.98	1	1	NA	NA	NA	NA	NA	224	438	1	2	0.002	0.015	N	-	-	-	-	Tissue enhanced	Detected in all	testis: 31.2
DTX3L	13.92	206791	chr3_173	11643_73_chr3_1	DTX3L	chr3	+	122564337	DTX3L	E3 ubiquitin-protein ligase DTX3L	Q8TDB6	11643_73	rs544989705	7	chr3:122489049,rs114433626,rs138733337,rs139002413,rs146564634,rs149138135,rs544989705	chr3	122357546	121357546	123566378	GATTTCCTTCTCTATTTTCCTTCTCTA	!	1	0.86	cis	206791	CCDC58,CSTA,FAM162A,WDR5B,LOC102723582,KPNA1	PARP9 (c)	-0.34	-0.34	13.92	13.92	1	2	0	NA	0	N	Y	1	1	1	4	0.002	0.016	N	-	-	-	-	Low tissue specificity	Detected in all
CCDC50	9.09	134513360	chr3_108	12399_194_chr3_1	CCDC50	chr3	+	191329081	CCD50	Coiled-coil domain-containing protein 50	Q8IVM0	12399_194	rs1354034	1	rs1354034	chr3	56815721	55815721	57815721	T	C	1	38.12	trans	134513360	ARHGEF3,ARHGEF3-AS1,FAM208A,CCDC66,SPATA12,IL17RD		-0.05	-0.05	9.09	9.09	1	1	NA	NA	NA	NA	NA	412	438	4	4	0.001	0.025	N	-	-	-	-	Low tissue specificity	Detected in all
PBRM1	11.68	4129814	chr3_108	12518_289_chr3_1	PBRM1	chr3	-	52685907	PB1	Protein polybromo-1	Q86U86	12518_289	rs1354034	1	rs1354034	chr3	56815721	55815721	57815721	T	C	1	38.12	trans	4129814	ARHGEF3,ARHGEF3-AS1,FAM208A,CCDC66,SPATA12,IL17RD		-0.06	-0.06	11.68	11.68	1	1	NA	NA	NA	NA	NA	264	438	1	1	0.001	0.014	N	-	-	-	-	Low tissue specificity	Detected in all
EIF1B	15.69	16506040	chr3_108	12701_1_chr3_1	EIF1B	chr3	+	40309681	EIF1B	Eukaryotic translation initiation factor 1b	O60739	12701_1	rs1354034	1	rs1354034	chr3	56815721	55815721	57815721	T	C	1	38.12	trans	16506040	ARHGEF3,ARHGEF3-AS1,FAM208A,CCDC66,SPATA12,IL17RD		-0.07	-0.07	15.69	15.69	1	1	NA	NA	NA	NA	NA	163	438	1	1	0.002	0.016	N	-	-	-	-	Tissue enhanced	Detected in all	heart muscle: 156.7
FXR1	12.37	124096724	chr3_108	13076_4_chr3_1	FXR1	chr3	+	180912445	FXR1	Fragile X mental retardation syndrome-related protein 1	P51114	13076_4	rs1354034	1	rs1354034	chr3	56815721	55815721	57815721	T	C	1	38.12	trans	124096724	ARHGEF3,ARHGEF3-AS1,FAM208A,CCDC66,SPATA12,IL17RD		-0.06	-0.06	12.37	12.37	1	1	NA	NA	NA	NA	NA	239	438	3	4	0.002	0.023	N	-	-	-	-	Tissue enriched	Detected in all	skeletal muscle: 215.4
ARL6IP5	9.68	12269217	chr3_108	13503_19_chr3_1	ARL6IP5	chr3	+	69084938	PRAF3	PRA1 family protein 3	O75915	13503_19	rs1354034	1	rs1354034	chr3	56815721	55815721	57815721	T	C	1	38.12	trans	12269217	ARHGEF3,ARHGEF3-AS1,FAM208A,CCDC66,SPATA12,IL17RD		-0.05	-0.05	9.68	9.68	1	1	NA	NA	NA	NA	NA	368	438	2	2	0.001	0.016	N	-	-	-	-	Low tissue specificity	Detected in all
SEC22A	12.6	66386205	chr3_108	13713_164_chr3_1	SEC22A	chr3	+	123201926	SC22A	Vesicle-trafficking protein SEC22a	Q96IW7	13713_164	rs1354034	1	rs1354034	chr3	56815721	55815721	57815721	T	C	1	38.12	trans	66386205	ARHGEF3,ARHGEF3-AS1,FAM208A,CCDC66,SPATA12,IL17RD		-0.06	-0.06	12.6	12.6	1	1	NA	NA	NA	NA	NA	233	438	2	2	0.002	0.014	N	-	-	-	-	Low tissue specificity	Detected in all
RAB6B	134.02	7551	chr3_201	14271_23_chr3_1	RAB6B	chr3	-	133895847	RAB6B	Ras-related protein Rab-6B	Q9NRW1	14271_23	rs10212397	6	rs10212397,rs10935088,rs35443227,rs7636726,rs9813363,rs9815710	chr3	133888296	132888296	134888296	A	G	1	17.57	cis	7551	RAB6B,C3orf36,SLCO2A1,SRPRB,TF,TOPBP1	RAB6B (e)	-0.26	-0.26	134.02	134.02	1	1	1	1	0	N	N	1	2	1	6	0.018	0.04	Y	rs9813363	1.00E-17	30072576	0.99	Group enriched	Detected in many	brain: 86.5;parathyroid gland: 33.1
UBE2E1	90.08	33009829	chr3_108	14326_4_chr3_1	UBE2E1	chr3	+	23805892	UB2E1	Ubiquitin-conjugating enzyme E2 E1	P51965	14326_4	rs1354034	1	rs1354034	chr3	56815721	55815721	57815721	T	C	1	38.12	trans	33009829	ARHGEF3,ARHGEF3-AS1,FAM208A,CCDC66,SPATA12,IL17RD		-0.17	-0.17	90.08	90.08	1	1	NA	NA	NA	NA	NA	7	438	1	3	0.013	0.028	N	-	-	-	-	Low tissue specificity	Detected in all
FAIM	325.53	21048	chr3_208	16594_44_chr3_1	FAIM	chr3	+	138608098	FAIM1	Fas apoptotic inhibitory molecule 1	Q9NVQ4	16594_44	rs13043	1	rs13043	chr3	138629146	137049552	139644060	C	T	1	2.52	cis	21048	FAIM,PIK3CB,CEP70,ESYT3,MRAS,NME9	FAIM (c)	-1	-1	325.53	325.53	1	4	0	NA	0	Y	N	1	1	1	3	0.049	0.112	N	-	-	-	-	Tissue enhanced	Detected in all	seminal vesicle: 61.9
RAB5A	10.83	36868642	chr3_108	17205_21_chr3_1	RAB5A	chr3	+	19947079	RAB5A	Ras-related protein Rab-5A	P20339	17205_21	rs1354034	1	rs1354034	chr3	56815721	55815721	57815721	T	C	1	38.12	trans	36868642	ARHGEF3,ARHGEF3-AS1,FAM208A,CCDC66,SPATA12,IL17RD		-0.06	-0.06	10.83	10.83	1	1	NA	NA	NA	NA	NA	300	438	1	3	0.001	0.015	N	-	-	-	-	Low tissue specificity	Detected in all
CHMP2B	183.34	40505	chr3_136	17350_13_chr3_1	CHMP2B	chr3	+	87227262	CHM2B	Charged multivesicular body protein 2b	Q9UQN3	17350_13	chr3:87267767	211	chr3:87262581,chr3:87267678,chr3:87267767,chr3:87296210,chr3:87296849,chr3:87297034,chr3:87297964,chr3:87299214,chr3:87304085,chr3:87304231,chr3:87306096,chr3:87306152,chr3:87309258,chr3:87310213,chr3:87310806,chr3:87312931,chr3:87315087,chr3:87316063,chr3:87317106,chr3:87317114,chr3:87317149,chr3:87318352,chr3:87319418,chr3:87322267,chr3:87322299,rs10511133,rs10685235,rs11127975,rs11127976,rs112844420,rs11339884,rs11401186,rs11914672,rs12714677,rs13061892,rs13077170,rs13077197,rs13077200,rs13081710,rs13081717,rs13081718,rs13081719,rs13081949,rs13082131,rs13082335,rs13094328,rs1386928,rs1389684,rs1391104,rs142037977,rs1447298887,rs145412864,rs148601195,rs1494263,rs1494264,rs1494265,rs1494266,rs1494267,rs1494268,rs1494269,rs1497419,rs1497420,rs1826638,rs1826639,rs1826640,rs1826641,rs1826912,rs1826913,rs1845427,rs1846048,rs1908285,rs2009491,rs2009663,rs2009668,rs2131851,rs2131852,rs2132854,rs2172682,rs2172683,rs2172684,rs2173217,rs2633673,rs2642317,rs2642318,rs2642319,rs2642321,rs2642323,rs2642324,rs2642325,rs2642326,rs2642327,rs2642331,rs2642332,rs2642333,rs2642334,rs2642336,rs2642337,rs2642338,rs2642340,rs2642341,rs2642342,rs2642343,rs2642344,rs2642345,rs2642346,rs2642347,rs2642348,rs2642350,rs2642354,rs2642355,rs2642356,rs2642358,rs2642359,rs2642361,rs2646207,rs2646208,rs2646209,rs2646210,rs2646211,rs2646212,rs2646213,rs2646215,rs2646216,rs2646217,rs2646218,rs2646220,rs2646221,rs2646222,rs2646223,rs2646224,rs2646225,rs2646227,rs2646228,rs2646229,rs2646232,rs2646233,rs2646234,rs2646235,rs2646236,rs2646237,rs2646238,rs2646240,rs2646241,rs2646242,rs2646243,rs2646244,rs2646245,rs2646246,rs300977,rs300978,rs300983,rs300984,rs300985,rs300986,rs300987,rs300988,rs300989,rs300991,rs300993,rs300995,rs300996,rs34142644,rs34235191,rs34377272,rs34830603,rs34939683,rs34951667,rs35091075,rs370915530,rs371361786,rs3828364,rs3841099,rs386663195,rs386663196,rs397737322,rs397817113,rs4323008,rs4361280,rs4435643,rs4498049,rs56139822,rs56313999,rs5850781,rs6551464,rs6551471,rs6551472,rs6776658,rs6791586,rs6793691,rs6796296,rs6796481,rs6807948,rs71306961,rs7619530,rs7637388,rs903292,rs903293,rs903294,rs9310050,rs9713287,rs9810812,rs9822911,rs9823650,rs9824592,rs9837195,rs9837599,rs9837869,rs9842689,rs9858626,rs9861181,rs9882156	chr3	87267767	86256608	88267767	!	TCTACTTTTTT	1	35.68	cis	40505	POU1F1,CHMP2B,MIR4795,LINC00506,VGLL3,HTR1F		0.24	0.24	183.34	183.34	1	2	0	NA	0	N	N	1	1	1	2	0.026	0.042	N	-	-	-	-	Low tissue specificity	Detected in all
RTP4	358.38	7525	chr3_315	18315_38_chr3_1	RTP4	chr3	+	187368379	RTP4	Receptor-transporting protein 4	Q96DX8	18315_38	rs1878861	3	rs1878861,rs9821082,rs9821329	chr3	187375904	186375904	188375904	G	A	1	41.67	cis	7525	RTP4,MASP1,LOC101929106,RTP1,RPL39L,SST		0.33	0.33	358.38	358.38	1	1	0	NA	0	N	N	1	1	1	3	0.05	0.063	N	-	-	-	-	Low tissue specificity	Detected in many
ARF4	77.0	108164824	chr3_242	18408_26_chr3_1	ARF4	chr3	-	57597488	ARF4	ADP-ribosylation factor 4	P18085	18408_26	rs6445035	16	chr3:165763630,chr3:165781344,rs114115200,rs11720167,rs145655939,rs17713088,rs17713196,rs1803274,rs369037052,rs4554007,rs59062328,rs62295996,rs6445035,rs71674639,rs73165060,rs73165061	chr3	165762312	164718702	166762312	A	G	1	19.04	trans	108164824	BCHE,LINC01322,SLITRK3,SI,LINC01324	BCHE (c)	0.19	0.19	77	77	1	2	NA	NA	NA	NA	NA	10	169	1	5	0.011	0.038	N	-	-	-	-	Low tissue specificity	Detected in all
EIF4A2	14.08	129967850	chr3_108	18824_7_chr3_1	EIF4A2	chr3	+	186783571	IF4A2	Eukaryotic initiation factor 4A-II	Q14240	18824_7	rs1354034	1	rs1354034	chr3	56815721	55815721	57815721	T	C	1	38.12	trans	129967850	ARHGEF3,ARHGEF3-AS1,FAM208A,CCDC66,SPATA12,IL17RD		-0.06	-0.06	14.08	14.08	1	1	NA	NA	NA	NA	NA	191	438	1	2	0.002	0.014	N	-	-	-	-	Low tissue specificity	Detected in all
PRKCI	14.39	113406710	chr3_108	3379_29_chr3_1	PRKCI	chr3	+	170222431	KPCI	Protein kinase C iota type	P41743	3379_29	rs1354034	1	rs1354034	chr3	56815721	55815721	57815721	T	C	1	38.12	trans	113406710	ARHGEF3,ARHGEF3-AS1,FAM208A,CCDC66,SPATA12,IL17RD		-0.07	-0.07	14.39	14.39	1	1	NA	NA	NA	NA	NA	185	438	1	2	0.002	0.015	N	-	-	-	-	Low tissue specificity	Detected in all
MAPKAPK3	11.0	6203860	chr3_108	3822_54_chr3_1	MAPKAPK3	chr3	+	50611861	MAPKAPK3	MAP kinase-activated protein kinase 3	Q16644	3822_54	rs1354034	1	rs1354034	chr3	56815721	55815721	57815721	T	C	1	38.12	trans	6203860	ARHGEF3,ARHGEF3-AS1,FAM208A,CCDC66,SPATA12,IL17RD		-0.06	-0.06	11	11	1	1	NA	NA	NA	NA	NA	289	438	2	4	0.001	0.013	N	-	-	-	-	Tissue enhanced	Detected in all	heart muscle: 86.7;skeletal muscle: 70.1
SNX4	17.54	68704493	chr3_108	3903_49_chr3_1	SNX4	chr3	-	125520214	Sorting nexin 4	Sorting nexin-4	O95219	3903_49	rs1354034	1	rs1354034	chr3	56815721	55815721	57815721	T	C	1	38.12	trans	68704493	ARHGEF3,ARHGEF3-AS1,FAM208A,CCDC66,SPATA12,IL17RD		-0.07	-0.07	17.54	17.54	1	1	NA	NA	NA	NA	NA	129	438	2	5	0.002	0.027	N	-	-	-	-	Low tissue specificity	Detected in all
IMPDH2	24.19	7785971	chr3_108	5250_53_chr3_1	IMPDH2	chr3	-	49029750	IMDH2	Inosine-5'-monophosphate dehydrogenase 2	P12268	5250_53	rs1354034	1	rs1354034	chr3	56815721	55815721	57815721	T	C	1	38.12	trans	7785971	ARHGEF3,ARHGEF3-AS1,FAM208A,CCDC66,SPATA12,IL17RD		-0.08	-0.08	24.19	24.19	1	1	NA	NA	NA	NA	NA	68	438	3	5	0.003	0.048	N	-	-	-	-	Low tissue specificity	Detected in all
ABHD14A	16.2	4840696	chr3_108	5715_4_chr3_1	ABHD14A	chr3	+	51975025	ABHEA	Protein ABHD14A	Q9BUJ0	5715_4	rs1354034	1	rs1354034	chr3	56815721	55815721	57815721	T	C	1	38.12	trans	4840696	ARHGEF3,ARHGEF3-AS1,FAM208A,CCDC66,SPATA12,IL17RD		-0.07	-0.07	16.2	16.2	1	1	NA	NA	NA	NA	NA	146	438	1	1	0.002	0.014	N	-	-	-	-	Low tissue specificity	Detected in all
RHOA	15.05	7403624	chr3_108	9855_10_chr3_1	RHOA	chr3	-	49412097	Rho A	Transforming protein RhoA	P61586	9855_10	rs1354034	1	rs1354034	chr3	56815721	55815721	57815721	T	C	1	38.12	trans	7403624	ARHGEF3,ARHGEF3-AS1,FAM208A,CCDC66,SPATA12,IL17RD		-0.07	-0.07	15.05	15.05	1	1	NA	NA	NA	NA	NA	174	438	1	2	0.002	0.017	N	-	-	-	-	Low tissue specificity	Detected in all
GMPS	10.79	99042574	chr3_109	18184_28_chr3_1	GMPS	chr3	+	155869429	GUAA	GMP synthase [glutamine-hydrolyzing]	P49915	18184_28	rs13074522	10	rs11925835,rs13062174,rs13062635,rs13074522,rs13085861,rs13086448,rs1344142,rs7652638,rs9843226,rs9861033	chr3	56826855	55826855	57826855	A	T	1	44.79	trans	99042574	ARHGEF3,ARHGEF3-AS1,FAM208A,CCDC66,SPATA12,IL17RD		-0.05	-0.05	10.79	10.79	1	1	NA	NA	NA	NA	NA	1	1	1	1	0.001	0.016	N	-	-	-	-	Low tissue specificity	Detected in all
IL17RD	516.77	66118	chr3_110	3376_49_chr3_1	IL17RD	chr3	-	57170317	IL-17 RD	Interleukin-17 receptor D	Q8NFM7	3376_49	chr3:57104199	31	chr3:57104199,rs1075398,rs1077034,rs111888204,rs113601317,rs12486855,rs1386832,rs1386833,rs146995638,rs1488123,rs17057718,rs1872942,rs2035656,rs3215002,rs398091472,rs56914717,rs6773315,rs6792236,rs74494823,rs747088,rs747089,rs74932439,rs74999629,rs754491969,rs759476261,rs76645245,rs77543785,rs78345417,rs78748681,rs79932559,rs80095764	chr3	57104199	55902333	58104199	!	TT	1	14.57	cis	66118	IL17RD,ARHGEF3,SPATA12,HESX1,APPL1,ARHGEF3-AS1	IL17RD (c)	0.54	0.54	516.77	516.77	1	3	0	NA	0	Y	N	1	1	1	6	0.072	0.108	N	-	-	-	-	Low tissue specificity	Detected in many
PLXND1	146.08	16435	chr3_195	19561_216_chr3_1	PLXND1	chr3	-	129606739	PLXD1	Plexin-D1	Q9Y4D7	19561_216	chr3:129590304	3	chr3:129590304,rs1108584,rs1872116	chr3	129590304	128517272	130590304	GGGCT	!	1	14.65	cis	16435	PLXND1,H1FOO,RHO,TMCC1,IFT122,MBD4		-0.3	-0.3	146.08	146.08	1	7	0	NA	0	N	N	1	1	3	10	0.022	0.309	N	-	-	-	-	Low tissue specificity	Detected in all
FAM3D	196.61	2592	chr3_119	13102_1_chr3_1	FAM3D	chr3	-	58666843	FAM3D	Protein FAM3D	Q96BQ1	13102_1	rs12493131	39	chr3:58657396,chr3:58662318,chr3:58663378,chr3:58666565,rs11130667,rs11918707,rs12489701,rs12493101,rs12493106,rs12493131,rs13059563,rs13059590,rs13082164,rs147715022,rs17031477,rs17059602,rs17059610,rs17516369,rs17551388,rs1867423,rs1867424,rs200634363,rs2083946,rs2083947,rs2099960,rs2099961,rs3749290,rs4020782,rs4453860,rs4681700,rs56292712,rs57045050,rs58684917,rs59026856,rs6445998,rs6781241,rs6792926,rs6807381,rs7433100	chr3	58664251	57630443	59664251	T	G	1	7.47	cis	2592	FAM3D,FAM107A,C3orf67,ACOX2,C3orf67-AS1,KCTD6	FAM3D (e)	-0.45	-0.45	196.61	196.61	1	3	1	1	0	N	N	1	1	3	5	0.027	0.338	Y	rs6807381,rs3749290	3e-18,2e-31	30072576,29875488	0.96,1.00	Tissue enhanced	Detected in many	esophagus: 61.2;intestine: 69.2;salivary gland: 146.0;seminal vesicle: 88.6
FHIT	19.24	1267078	chr3_120	9826_135_chr3_1	FHIT	chr3	-	61251474	Fragile histidine triad protein	Bis(5'-adenosyl)-triphosphatase	P49789	9826_135	chr3:59984396	10	chr3:59984396,rs10662268,rs13070475,rs2687899,rs2736794,rs3821480,rs802772,rs802774,rs802775,rs812445	chr3	59984396	58984396	62203179	!	GGGGGGGCTCTGG	1	34.31	cis	1267078	FHIT,MIR548BB,C3orf67,C3orf67-AS1		-0.08	-0.08	19.24	19.24	1	4	0	NA	0	N	N	1	1	1	2	0.002	0.022	N	-	-	-	-	Low tissue specificity	Detected in all
LRIG1	1433.7	117044	chr3_123	18831_6_chr3_1	LRIG1	chr3	-	66501263	LRIG1	Leucine-rich repeats and immunoglobulin-like domains protein 1	Q96JA1	18831_6	rs2306272	3	rs17775391,rs2306272,rs3830215	chr3	66384219	65061552	67823681	C	T	1	32.78	cis	117044	LRIG1,SLC25A26,MAGI1,MAGI1-AS1,KBTBD8,MIR4272	LRIG1 (e); LRIG1 (c)	-0.67	-0.67	1433.7	1433.7	1	5	1	0	0	Y	N	1	1	1	7	0.195	0.224	N	-	-	-	-	Tissue enhanced	Detected in many	pancreas: 64.0
PROS1	18.83	25567479	chr3_124	2700_56_chr3_1	PROS1	chr3	-	93974090	Protein S	Vitamin K-dependent protein S	P07225	2700_56	rs72914738	7	chr3:68405692,rs143749023,rs17047633,rs34763509,rs72914726,rs72914732,rs72914738	chr3	68406611	67406611	69406611	G	A	1	0.02	trans	25567479	FAM19A1,FAM19A4,SUCLG2-AS1,EOGT,TMF1,MIR3136		2.67	2.67	18.83	18.83	1	1	NA	NA	NA	NA	NA	1	1	2	9	0.003	0.036	N	-	-	-	-	Tissue enhanced	Detected in many	liver: 114.6
PROK2	887.35	4890	chr3_130	10754_113_chr3_1	PROK2	chr3	-	71785206	Prokineticin-2	Prokineticin-2	Q9HC23	10754_113	rs7634474	3	chr3:71780091,rs7634474,rs7644362	chr3	71780316	70780316	72805436	A	G	1	19.94	cis	4890	PROK2,GPR27,EIF4E3,FOXP1,MIR1284,LINC00877	EIF4E3,GPR27,PROK2 (e)	0.66	0.66	887.35	887.35	1	2	1	NA	5	N	N	1	1	1	7	0.144	0.202	Y	rs7644362	3.00E-289	30072576	1	Tissue enhanced	Detected in many	blood: 82.6;bone marrow: 42.8
ROBO2	23.31	110824659	chr3_287	5116_62_chr3_1	ROBO2	chr3	+	75906674	ROBO2	Roundabout homolog 2	Q9HCK4	5116_62	rs5030044	5	chr3:186735629,rs144274836,rs2304456,rs5030044,rs5030049	chr3	186731333	185731333	187731333	G	A	1	12.21	trans	110824659	KNG1,EIF4A2,HRG,SNORD2,MIR1248,SNORA81	KNG1 (c)	0.13	0.13	23.31	23.31	1	1	NA	NA	NA	NA	NA	4	10	2	5	0.004	0.035	N	-	-	-	-	Tissue enhanced	Detected in many	brain: 26.1
ROBO1	106.87	1042623	chr3_135	5740_17_chr3_1	ROBO1	chr3	-	79767998	ROBO1	Roundabout homolog 1	Q9Y6N7	5740_17	rs3836363,rs397711245	17	chr3:78677449,rs11127631,rs11127632,rs13083361,rs13093540,rs1359715128,rs17016456,rs2043661,rs3773232,rs3773233,rs3773236,rs3773241,rs3773244,rs3836363,rs6807536,rs6809232,rs7626082	chr3	78725375	77691632	80019785	TA	T	1	21.3	cis	1042623	ROBO1,LOC101927374,MIR3923		0.22	0.22	106.87	106.87	1	6	0	NA	0	N	N	1	1	1	7	0.016	0.062	N	-	-	-	-	Low tissue specificity	Detected in many
ALCAM	39.35	146441	chr3_156	5451_1_chr3_1	ALCAM	chr3	+	105366712	ALCAM	CD166 antigen	Q13740	5451_1	rs77228368	74	chr3:105357985,chr3:105378629,chr3:105408001,chr3:105422475,chr3:105435164,chr3:105460998,chr3:105507573,chr3:105508512,rs10530617,rs114231878,rs114415651,rs114740879,rs114746346,rs114812079,rs115011573,rs115069197,rs115085827,rs115272684,rs115325608,rs115590159,rs115622270,rs115890532,rs115899247,rs116780827,rs116808064,rs116810974,rs13065937,rs1381347462,rs140387184,rs141576200,rs141987487,rs143806078,rs144850390,rs146437989,rs148315573,rs149574229,rs150243020,rs183353845,rs199622862,rs527793368,rs538559195,rs542023965,rs552570625,rs572616225,rs73192744,rs73192756,rs73192759,rs74645276,rs74745867,rs75304137,rs755852267,rs75713594,rs76004022,rs76092469,rs76175173,rs76426248,rs76764940,rs77115190,rs77228368,rs77542886,rs77580684,rs77695831,rs77876308,rs78035997,rs78040681,rs78080260,rs78328658,rs78442321,rs78470897,rs78817360,rs79487940,rs79603099,rs80104370,rs80224129	chr3	105513153	104365521	106529822	G	C	1	3.61	cis	146441	ALCAM,CBLB		0.3	0.3	39.35	39.35	1	4	0	NA	0	N	N	1	1	2	10	0.006	0.056	N	-	-	-	-	Tissue enhanced	Detected in many	parathyroid gland: 122.5
NIT2	53.31	514712	chr3_151	17808_37_chr3_1	NIT2	chr3	+	100334717	NIT2	Omega-amidase NIT2	Q9NQR4	17808_37	rs776432845	8	chr3:100699449,rs749089692,rs754364042,rs757175916,rs775853918,rs776432845,rs780127879,rs780729567	chr3	99820005	98820005	101570723	A	G	1	0.35	cis	514712	HP09053,CMSS1,FILIP1L,COL8A1,MIR3921,TMEM30CP	NIT2 (c)	-1.15	-1.15	53.31	53.31	1	4	0	NA	0	Y	N	1	1	1	3	0.007	0.027	N	-	-	-	-	Tissue enhanced	Detected in all	liver: 41.1
DAG1	16.07	51362723	chr3_153	8369_102_chr3_1	DAG1	chr3	+	49468702	DAG1	Dystroglycan	Q14118	8369_102	rs73135583	131	chr3:100796351,chr3:100801436,chr3:100808708,chr3:100809588,chr3:100809730,chr3:100810564,chr3:100812081,chr3:100812892,chr3:100821602,chr3:100825373,chr3:100828534,chr3:100829135,rs10511184,rs10511185,rs10511186,rs1055213,rs111725184,rs112368836,rs112524132,rs113360789,rs12152327,rs12152417,rs139049404,rs142785179,rs144286330,rs144488788,rs144503445,rs145290287,rs149374424,rs17217760,rs17217824,rs17217852,rs17217950,rs17218061,rs17283782,rs17284026,rs17337470,rs17337512,rs17337589,rs17337645,rs17337991,rs17338012,rs17338068,rs17396674,rs17396861,rs17397405,rs2007228,rs201011497,rs2316943,rs2317206,rs36077176,rs367812910,rs55672735,rs55680585,rs55792155,rs56051216,rs56105262,rs56232573,rs56387789,rs59050538,rs72135669,rs73135505,rs73135512,rs73135513,rs73135515,rs73135520,rs73135522,rs73135523,rs73135528,rs73135529,rs73135530,rs73135533,rs73135535,rs73135537,rs73135539,rs73135545,rs73135548,rs73135551,rs73135552,rs73135554,rs73135556,rs73135557,rs73135559,rs73135561,rs73135562,rs73135566,rs73135567,rs73135568,rs73135569,rs73135573,rs73135578,rs73135580,rs73135581,rs73135583,rs73135584,rs73135585,rs73152403,rs73152405,rs73152406,rs73152409,rs73152412,rs73152416,rs73152422,rs73152424,rs73152431,rs73152433,rs73152436,rs73152437,rs73152439,rs73152441,rs73152444,rs73152445,rs73152451,rs73152453,rs73152457,rs73152458,rs73152462,rs73152465,rs73152466,rs73152469,rs73152482,rs73152484,rs74656373,rs7624730,rs7638032,rs7638305,rs764251,rs764252,rs77145495,rs9647325,rs991118	chr3	100831425	99831425	101831425	G	A	1	22.23	trans	51362723	ABI3BP,TFG,ADGRG7,TMEM45A,LNP1,IMPG2		-0.08	-0.08	16.07	16.07	1	1	NA	NA	NA	NA	NA	1	1	2	2	0.002	0.022	N	-	-	-	-	Low tissue specificity	Detected in all
PCNP	22.92	57887	chr3_154	17769_28_chr3_1	PCNP	chr3	+	101574093	PCNP	PEST proteolytic signal-containing nuclear protein	Q8WW12	17769_28	rs13060373	2	rs10936715,rs13060373	chr3	101631980	100631980	102631980	A	G	1	48.63	cis	57887	ZBTB11,PCNP,ZBTB11-AS1,RPL24,LOC105374013,TRMT10C		-0.08	-0.08	22.92	22.92	1	1	0	NA	0	N	N	1	1	1	2	0.003	0.019	N	-	-	-	-	Low tissue specificity	Detected in all
CCDC80	27.85	13826	chr3_159	3234_23_chr3_1	CCDC80	chr3	-	112641143	URB	Coiled-coil domain-containing protein 80	Q76M96	3234_23	rs3083372,rs398062697	51	chr3:112659119,chr3:112664915,chr3:112669300,rs112675449,rs11927615,rs12054001,rs1249910,rs1249929,rs12631054,rs13068244,rs13078551,rs13088866,rs13091741,rs13092258,rs13094802,rs143813907,rs144424412,rs17457593,rs201662305,rs2399449,rs28374264,rs3083372,rs3843366,rs4145150,rs4145151,rs55894063,rs56302621,rs57211180,rs58013646,rs60397548,rs6438089,rs6768072,rs6772102,rs6793555,rs75439410,rs7611898,rs7630314,rs76714633,rs820543,rs820544,rs820545,rs9818848,rs9821100,rs9833456,rs9842816,rs9845240,rs9864580,rs9864774,rs9864845,rs9870933,rs9876497	chr3	112654969	111654969	113764617	GCC	G	1	37.07	cis	13826	CCDC80,LINC01279,SLC35A5,LINC02042,ATG3,BTLA	CCDC80 (e)	0.09	0.09	27.85	27.85	1	2	1	1	0	N	N	1	1	3	6	0.004	0.037	N	-	-	-	-	Tissue enhanced	Detected in many	cervix, uterine: 130.0;endometrium 1: 143.8
CD200	15.29	5344	chr3_158	5112_73_chr3_1	CD200	chr3	+	112332223	OX2G	OX-2 membrane glycoprotein	P41217	5112_73	rs7619941	7	chr3:112352560,rs2280462,rs2399420,rs397990828,rs6438068,rs6774405,rs7619941	chr3	112337567	111328764	113337567	A	G	1	6.77	cis	5344	SLC9C1,CD200,BTLA,ATG3,GCSAM,C3orf52		-0.13	-0.13	15.29	15.29	1	2	0	NA	0	N	N	1	1	3	5	0.002	0.025	N	-	-	-	-	Tissue enhanced	Detected in all	placenta: 63.5
CD200R1	41.84	115929	chr3_160	5103_30_chr3_1	CD200R1	chr3	-	112975090	MO2R1	Cell surface glycoprotein CD200 receptor 1	Q8TD46	5103_30	rs62263730	17	chr3:112838473,rs1220050022,rs1387024,rs2029315,rs2087284,rs2399443,rs4682440,rs4682441,rs532298744,rs56131252,rs56281019,rs58161637,rs62263730,rs6766388,rs6780406,rs6805959,rs9847365	chr3	112859161	111859161	113859161	A	G	1	34.74	cis	115929	CD200R1L,CD200R1,LINC02042,GTPBP8,NEPRO,CCDC80	CD200R1,CD200R1L (e); CD200R1L (c)	0.12	0.12	41.84	41.84	1	1	2	1	3	N	Y	1	1	1	4	0.005	0.024	N	-	-	-	-	Group enriched	Detected in many	blood: 46.7;lymphoid tissue: 21.2
BOC	127.49	54006	chr3_161	4328_2_chr3_1	BOC	chr3	+	113211002	BOC	Brother of CDO	Q9BWV1	4328_2	rs4682481	37	chr3:113244292,chr3:113246694,chr3:113255108,chr3:113286906,rs10511323,rs11710894,rs11717833,rs12485329,rs12492273,rs12494864,rs12631733,rs12638030,rs16860758,rs16860787,rs2036282,rs34284771,rs3814398,rs3846046,rs3856718,rs3856719,rs3856720,rs4682131,rs4682132,rs4682478,rs4682479,rs4682480,rs4682481,rs4682482,rs4682483,rs73235142,rs73235143,rs73235147,rs7641410,rs76484161,rs775222,rs78090522,rs79989428	chr3	113265008	111524721	114635136	T	C	1	16.32	cis	54006	BOC,CFAP44,LINC02044,CFAP44-AS1,MIR8076,SPICE1	BOC (c)	0.27	0.27	127.49	127.49	1	8	0	NA	0	Y	N	1	1	1	9	0.019	0.065	Y	rs73235147	1.00E-13	30072576	0.96	Low tissue specificity	Detected in many
GRAMD1C	384.28	76429	chr3_162	8842_16_chr3_1	GRAMD1C	chr3	+	113828181	GRM1C	GRAM domain-containing protein 1C	Q8IYS0	8842_16	rs199523688	15	chr3:113902990,chr3:113903139,chr3:113904610,rs149350729,rs1872823,rs199523688,rs2013692,rs201449989,rs2399493,rs3936551,rs4422272,rs4682146,rs61077924,rs61634901,rs79483726	chr3	113904610	112904610	114913896	GTTTTTTTTTTTC	!	1	34.51	cis	76429	GRAMD1C,ZDHHC23,CCDC191,ATP6V1A,QTRT2,NAA50		0.35	0.35	384.28	384.28	1	4	0	NA	0	N	N	1	1	1	3	0.055	0.117	Y	rs61077924,rs4422272	3.4e-148,4e-133	29875488,30072576	1.00,0.99	Low tissue specificity	Detected in many
TIGIT	48.01	51469910	chr3_243	16299_13_chr3_1	TIGIT	chr3	+	114291101	TIGIT	T-cell immunoreceptor with Ig and ITIM domains	Q495A1	16299_13	rs1707652	19	chr3:165826514,rs11293617,rs1355536,rs1355537,rs1707652,rs2048493,rs2668202,rs2668206,rs2668207,rs2686395,rs2686401,rs2686408,rs2686410,rs3941625,rs4635756,rs4680604,rs829502,rs853484,rs9878990	chr3	165761011	164761011	166761011	T	C	1	31.02	trans	51469910	BCHE,LINC01322,SLITRK3,SI,LINC01324		0.13	0.13	48.01	48.01	1	1	NA	NA	NA	NA	NA	41	431	2	6	0.007	0.038	N	-	-	-	-	Group enriched	Detected in many	blood: 49.8;lymphoid tissue: 25.9
LSAMP	69.13	61569	chr3_166	2999_6_chr3_1	LSAMP	chr3	-	116445538	LSAMP	Limbic system-associated membrane protein	Q13449	2999_6	rs1541871	26	chr3:116319051,chr3:116389318,chr3:116413243,rs10545832,rs10662487,rs113417941,rs1320175035,rs1541871,rs17646258,rs1835674,rs1920185,rs1920189,rs2116308,rs2163504,rs34081216,rs4521220,rs6764353,rs6785974,rs724115,rs7627104,rs7648197,rs78034381,rs9845203,rs9852860,rs9856796,rs988803	chr3	116383969	115241748	117383969	T	C	1	15.14	cis	61569	LSAMP,LSAMP-AS1,TUSC7,MIR4447,LINC00901,GAP43		-0.2	-0.2	69.13	69.13	1	3	0	NA	0	N	N	1	1	1	6	0.01	0.046	Y	rs2116308,rs17646258	8.3e-12,2e-12	29875488,30072576	0.86,0.82	Tissue enhanced	Detected in many	brain: 48.4
POGLUT1	134.79	19772	chr3_167	6467_65_chr3_1	POGLUT1	chr3	+	119468937	KTEL1	Protein O-glucosyltransferase 1	Q8NBL1	6467_65	rs10575462,rs374968294	46	rs10575462,rs11410721,rs114261128,rs114311763,rs114793644,rs115431061,rs115511641,rs115630304,rs116177831,rs116242422,rs116524207,rs144522464,rs145044240,rs147687258,rs1478367983,rs149154334,rs17203132,rs17203139,rs17281626,rs17281633,rs187917545,rs199681244,rs201564400,rs202052248,rs369438260,rs371056172,rs373521334,rs6772749,rs6782410,rs6789753,rs6799315,rs6801426,rs75116266,rs75203710,rs75416321,rs7610763,rs7626090,rs76407191,rs771110307,rs77316959,rs77922702,rs78013508,rs78962354,rs79327544,rs80141465,rs9860775	chr3	119449165	118449165	120490703	G	GTTAATT	1	6.57	cis	19772	TMEM39A,POGLUT1,ARHGAP31,TIMMDC1,CD80,ARHGAP31-AS1	POGLUT1 (e)	0.4	0.4	134.79	134.79	1	3	46	0.98	0	N	N	1	1	1	1	0.019	0.038	Y	rs115511641,rs75203710	9e-68,3.8e-16	30072576,29875488	0.94,1.00	Low tissue specificity	Detected in all
FSTL1	69.8	670	chr3_169	13112_179_chr3_1	FSTL1	chr3	-	120451071	FSTL1	Follistatin-related protein 1	Q12841	13112_179	rs1147707	1	rs1147707	chr3	120450401	119417570	121450401	T	C	1	37.45	cis	670	FSTL1,MIR198,LRRC58,NDUFB4,GPR156,HGD	FSTL1 (e)	-0.15	-0.15	69.8	69.8	1	2	2	1	0	N	N	1	1	1	6	0.012	0.039	Y	rs1147707,rs1147707	1.1e-16,1e-26	29875488,30072576	1.00,1.00	Low tissue specificity	Detected in many
HGD	39.53	7366	chr3_171	9832_33_chr3_1	HGD	chr3	-	120682571	HGD	Homogentisate 1,2-dioxygenase	Q93099	9832_33	rs2042482	5	rs1862936,rs2042482,rs2255543,rs2320008,rs6802241	chr3	120675205	119675205	121677614	A	T	1	26.03	cis	7366	HGD,RABL3,GTF2E1,NDUFB4,FSTL1,STXBP5L	HGD (c)	-0.12	-0.12	39.53	39.53	1	2	0	NA	0	Y	N	1	1	1	1	0.005	0.021	N	-	-	-	-	Tissue enriched	Detected in many	liver: 176.7
CD86	17.5	53334	chr3_172	5337_64_chr3_1	CD86	chr3	+	122055361	B7-2	T-lymphocyte activation antigen CD86	P42081	5337_64	rs560975501	1	rs560975501	chr3	122108695	121046991	123108695	G	A	1	0.35	cis	53334	CD86,ILDR1,CASR,SLC15A2,CSTA,EAF2		0.58	0.58	17.5	17.5	1	2	0	NA	0	N	N	1	1	3	6	0.002	0.033	N	-	-	-	-	Tissue enhanced	Detected in many	blood: 27.0;brain: 26.1
PDIA5	1276.0	47148	chr3_174	5593_11_chr3_1	PDIA5	chr3	+	123067008	PDIA5	Protein disulfide-isomerase A5	Q14554	5593_11	rs3804749	17	rs13314114,rs1530455,rs2278668,rs2305051,rs3792366,rs3792369,rs3792376,rs3792378,rs3792382,rs3792386,rs3804749,rs3804753,rs4677875,rs726681,rs920900,rs9820435,rs9823527	chr3	123114156	122114156	124123409	C	T	1	34.47	cis	47148	PDIA5,MIR7110,SEMA5B,SEC22A,ADCY5,LINC02035	PDIA5 (e)	0.63	0.63	1276	1276	1	2	2	1	2	N	N	1	7	1	1	0.176	0.196	Y	rs2278668,rs920900	4e-110,1e-300	29875488,30072576	0.99,0.99	Tissue enhanced	Detected in all	liver: 66.0
GP5	34.15	246	chr3_331	7185_29_chr3_1	GP5	chr3	-	194399266	GPV	Platelet glycoprotein V	P40197	7185_29	chr3:194399020	29	chr3:194399020,chr3:194411066,chr3:194414459,chr3:194483597,rs1032476,rs10638925,rs11900,rs1228588078,rs12695048,rs13062435,rs13082706,rs1316949,rs1466733,rs1964009,rs34802693,rs35740053,rs35965987,rs4632483,rs5855582,rs58595523,rs61592579,rs6765997,rs6766958,rs7610383,rs953486,rs9854288,rs9855721,rs9874152,rs9879810	chr3	194399020	193399020	195464868	!	C	1	22.85	cis	246	GP5,ATP13A3,LRRC15,CPN2,LINC00887,LINC00884	GP5 (e)	-0.12	-0.12	34.15	34.15	1	2	2	0.33	0	N	N	1	1	1	7	0.005	0.034	Y	rs1466733	8.60E-17	30111768	0.98	Tissue enhanced	Detected in some	lymphoid tissue: 3.7
SLC35G2	71.3	49858306	chr3_282	13501_10_chr3_1	SLC35G2	chr3	+	136819018	S35G2	Solute carrier family 35 member G2	Q8TBE7	13501_10	rs2228243	3	rs16860992,rs2228243,rs753543351	chr3	186677324	185660725	187677324	G	A	1	16.04	trans	49858306	HRG,FETUB,KNG1,AHSG,DNAJB11,EIF4A2	HRG (c)	0.19	0.19	71.3	71.3	1	2	NA	NA	NA	NA	NA	2	2	2	7	0.01	0.155	N	-	-	-	-	Low tissue specificity	Detected in all
CPN2	571.14	9597	chr3_326	6415_90_chr3_1	CPN2	chr3	-	194351387	CPN2	Carboxypeptidase N subunit 2	P22792	6415_90	rs3732477	5	rs11711157,rs11713634,rs3732477,rs6783228,rs9857914	chr3	194341790	193341266	195400391	T	C	1	22.99	cis	9597	CPN2,LRRC15,LINC00887,GP5,ATP13A3,LINC02037	CPN2 (c)	-0.5	-0.5	571.14	571.14	1	6	0	NA	0	Y	N	1	6	2	8	0.082	0.307	N	-	-	-	-	Tissue enriched	Detected in some	liver: 225.5
IQCF1	16.13	113884019	chr3_239	7991_54_chr3_1	IQCF1	chr3	-	51903370	IQCF1	IQ domain-containing protein F1	Q8N6M8	7991_54	rs1355538	17	chr3:165723807,chr3:165734821,chr3:165737778,chr3:165741857,chr3:165748845,rs1355538,rs1554488,rs1622163,rs1626934,rs1706417,rs1706420,rs1706435,rs1707646,rs1707648,rs1707713,rs4639017,rs844200	chr3	165787389	164787389	166787389	A	G	1	39.85	trans	113884019	BCHE,LINC01322,SLITRK3,SI,LINC01324		0.07	0.07	16.13	16.13	1	1	NA	NA	NA	NA	NA	52	267	3	7	0.002	0.028	N	-	-	-	-	Tissue enriched	Detected in single	testis: 47.4
RARRES1	5017.3	5585	chr3_231	8398_277_chr3_1	RARRES1	chr3	-	158732944	RAR-responsive protein TIG1	Retinoic acid receptor responder protein 1	P49788	8398_277	rs73015669	34	chr3:158737506,chr3:158743007,chr3:158743571,rs112041086,rs112207215,rs113166116,rs113646798,rs139134698,rs375753377,rs552519337,rs58152433,rs59192661,rs59957986,rs61387735,rs61696028,rs6788069,rs73015629,rs73015644,rs73015665,rs73015669,rs73017536,rs73017539,rs73017540,rs73017541,rs74618709,rs75107964,rs75267618,rs7624161,rs7624408,rs7635704,rs7636023,rs765222144,rs79303235,rs9864589	chr3	158738529	157616424	159779852	A	C	1	15.72	cis	5585	RARRES1,GFM1,MFSD1,LXN,MLF1,LOC100996447	MFSD1 (e)	1.3	1.3	5017.3	5017.3	1	11	0	NA	1	N	N	1	1	1	8	0.445	0.512	Y	rs61696028	0	29875488	1	Tissue enhanced	Detected in many	heart muscle: 105.0;vagina: 111.3
PLXNA1	181.53	8969	chr3_181	9005_16_chr3_1	PLXNA1	chr3	+	126983258	PLXA1	Plexin-A1	Q9UIW2	9005_16	rs4679138	30	chr3:126971103,chr3:126973885,chr3:126984655,rs10934798,rs1106863,rs112890736,rs11929053,rs12489348,rs13066329,rs1347003,rs1864767,rs2361703,rs3071307,rs35154032,rs4679135,rs4679138,rs4679317,rs5852501,rs6764158,rs6773789,rs6802049,rs7614847,rs7622204,rs7644947,rs7649075,rs891762,rs9822602,rs9832409,rs9856665,rs9858027	chr3	126992227	125983345	128016527	G	A	1	30.36	cis	8969	PLXNA1,CHCHD6,C3orf56,NUP210P1,LINC02016,TXNRD3	PLXNA1 (e)	-0.25	-0.25	181.53	181.53	1	4	6	1	0	N	N	1	1	1	9	0.026	0.084	Y	rs891762	1.00E-11	30072576	0.92	Low tissue specificity	Detected in many
RPN1	77.89	8164	chr3_190	10490_3_chr3_1	RPN1	chr3	-	128650876	RPN1	Dolichyl-diphosphooligosaccharide--protein glycosyltransferase subunit 1	P04843	10490_3	chr3:128642712	78	chr3:128611682,chr3:128613237,chr3:128627787,chr3:128642712,chr3:128656300,chr3:128657231,chr3:128658451,chr3:128679056,chr3:128680357,rs10934859,rs1127030,rs11385470,rs11453536,rs11717358,rs11717399,rs1697,rs2001703,rs2002849,rs2253144,rs2253151,rs2335236,rs2712371,rs2712381,rs2712404,rs2712405,rs2712409,rs2712417,rs2712419,rs2811488,rs2811489,rs2811490,rs2811491,rs2811492,rs2811495,rs2811496,rs2811497,rs2811499,rs2811500,rs2878370,rs3122175,rs35779223,rs372579622,rs375287944,rs4443194,rs4481171,rs4481172,rs4494950,rs4857918,rs56141228,rs58977394,rs59740423,rs61290838,rs6439135,rs6768737,rs6787559,rs6801890,rs6802464,rs6806687,rs7613073,rs7624160,rs7627549,rs7636764,rs7641584,rs7646974,rs7647837,rs7650156,rs7650934,rs9289332,rs9813845,rs9828893,rs9841041,rs9841161,rs9841987,rs9842276,rs9844071,rs9852825,rs9879928,rs9880064	chr3	128642712	127642712	129642712	T	!	1	41.92	cis	8164	RPN1,LINC01565,RAB7A,LOC90246,GATA2-AS1,GATA2	RAB7A,RPN1 (e)	0.15	0.15	77.89	77.89	1	1	10	1	1	N	N	1	1	1	1	0.01	0.024	Y	rs7650934,rs2712417	6e-21,3.1e-44	30072576,29875488	0.92,1.00	Low tissue specificity	Detected in all
H1FX	8.99	9640	chr3_194	12709_63_chr3_1	H1FX	chr3	-	129316277	H1X	Histone H1x	Q92522	12709_63	chr3:129306637	1	chr3:129306637	chr3	129306637	128306637	130306637	GAAAA	!	0.99	15.2	cis	9640	HMCES,H1FX,H1FX-AS1,COPG1,MIR6826,RPL32P3		-0.07	-0.07	8.99	8.99	1	1	0	NA	0	N	N	1	1	2	2	0.001	0.015	N	-	-	-	-	Group enriched	Detected in all	bone marrow: 381.6;lymphoid tissue: 238.6
TF	62.31	98401	chr3_198	4162_54_chr3_1	TF	chr3	+	133661985	Transferrin	Serotransferrin	P02787	4162_54	rs8177245	40	chr3:133761973,chr3:133765868,chr3:133777709,rs12595,rs1358023,rs141080139,rs1491030678,rs1525889,rs1525892,rs33998685,rs34252038,rs3811647,rs3811658,rs4854760,rs4854761,rs4854762,rs6439439,rs6762719,rs6794945,rs72382362,rs7638018,rs8177240,rs8177245,rs8177247,rs8177248,rs8177252,rs8177253,rs8177256,rs8177258,rs8177259,rs8177260,rs8177261,rs8177262,rs8177271,rs8177272,rs8177295,rs9813689,rs9843728,rs9871148,rs9882812	chr3	133760386	132746357	134760386	G	A	1	27.01	cis	98401	TF,SRPRB,RAB6B,TOPBP1,C3orf36,CDV3	SRPRB (e)	0.14	0.14	62.31	62.31	1	3	0	NA	2	N	N	1	2	1	2	0.008	0.029	Y	rs4854760,rs3811647,rs8177240	6e-16,3e-47,0	30072576,21208937,25352340	0.97,1.00,0.97	Tissue enriched	Detected in many	liver: 711.5
EPHB1	266.64	358180	chr3_202	17680_12_chr3_1	EPHB1	chr3	+	134595263	EPHB1	Ephrin type-B receptor 1	P54762	17680_12	rs185257	104	chr3:134926133,chr3:134928798,chr3:134928823,chr3:134930038,chr3:134948327,chr3:134949737,chr3:134952359,chr3:134957607,chr3:134959963,chr3:134973425,rs10935143,rs11707505,rs11707539,rs11719020,rs11929692,rs1457558,rs1457559,rs1457560,rs1457561,rs1457562,rs1457563,rs149188416,rs1562508,rs1562509,rs185257,rs187587,rs1982548,rs2067188,rs2895707,rs3067406,rs34670725,rs36160,rs36161,rs36165,rs36167,rs36168,rs36169,rs36171,rs36172,rs36176,rs36177,rs36178,rs36179,rs36180,rs36181,rs36182,rs36183,rs36184,rs36185,rs36186,rs36187,rs3836285,rs3841929,rs39701,rs39702,rs39703,rs39704,rs398062824,rs40157,rs40437,rs42883,rs4955459,rs4955461,rs4955520,rs4955522,rs4955523,rs4955524,rs4955527,rs4955528,rs4955530,rs504033,rs58101610,rs635721,rs6439537,rs6439538,rs6439539,rs6768729,rs6768739,rs6768899,rs6769875,rs6781640,rs6782446,rs6785203,rs6795875,rs6795876,rs680054,rs6806959,rs7629642,rs7637367,rs7644369,rs9289487,rs936323,rs936324,rs972234,rs972235,rs972236,rs975149,rs9815290,rs9819131,rs9824682,rs9825380,rs9856814,rs9859282,rs9869233	chr3	134953443	133798535	136165636	A	C	1	47.66	cis	358180	EPHB1,KY,CEP63,ANAPC13,MIR4788,AMOTL2	EPHB1 (e)	0.28	0.28	266.64	266.64	1	4	1	NA	0	N	N	1	1	1	1	0.039	0.072	N	-	-	-	-	Tissue enriched	Detected in many	brain: 74.7
SLITRK3	318.79	2943	chr3_234	10565_19_chr3_1	SLITRK3	chr3	-	165197109	SLIK3	SLIT and NTRK-like protein 3	O94933	10565_19	rs62282372	11	chr3:165192568,chr3:165193281,chr3:165193497,rs11928265,rs398062996,rs62282368,rs62282369,rs62282371,rs62282372,rs62282373,rs62282374	chr3	165194166	164158479	167659478	G	C	1	11.07	cis	2943	SLITRK3,LINC01322,SI,LINC01324,BCHE		-0.5	-0.5	318.79	318.79	1	6	0	NA	0	N	N	1	1	1	14	0.047	0.103	Y	rs62282371	4.00E-19	30072576	0.99	Tissue enhanced	Detected in many	brain: 17.4;liver: 12.8
WNT5A	33.78	110298795	chr3_245	13268_45_chr3_1	WNT5A	chr3	-	55505261	WNT5A	Protein Wnt-5a	P41221	13268_45	chr3:165804056	6	chr3:165804056,chr3:165826514,rs11447348,rs2048493,rs4635756,rs9878990	chr3	165804056	164804056	166804056	G	!	1	27.16	trans	110298795	BCHE,LINC01322,SLITRK3,SI,LINC01324		0.12	0.12	33.78	33.78	1	1	NA	NA	NA	NA	NA	45	181	5	15	0.005	0.111	N	-	-	-	-	Tissue enhanced	Detected in many	salivary gland: 26.8
BCHE	587.3	33416	chr3_245	15514_26_chr3_1	BCHE	chr3	-	165837472	Pseudocholinesterase	Cholinesterase	P06276	15514_26	chr3:165804056	6	chr3:165804056,chr3:165826514,rs11447348,rs2048493,rs4635756,rs9878990	chr3	165804056	164720075	168569136	G	!	1	27.16	cis	33416	BCHE,LINC01322,SLITRK3,SI,LINC01324		-0.46	-0.46	587.3	587.3	1	9	0	NA	0	N	N	1	181	1	14	0.086	0.2	N	-	-	-	-	Tissue enriched	Detected in many	liver: 145.4
IL1RAP	4066.3	114629	chr3_322	14048_7_chr3_1	IL1RAP	chr3	+	190514050	IL-1 R AcP	Interleukin-1 Receptor accessory protein	Q9NPH3	14048_7	rs2885373	28	chr3:190627254,chr3:190629889,chr3:190633090,rs1024941,rs1024942,rs1024943,rs1024944,rs1058843,rs11927365,rs139454958,rs200267025,rs2361835,rs2361837,rs2885372,rs2885373,rs34908328,rs4543060,rs4686558,rs6444442,rs6444443,rs6444444,rs6444445,rs6787861,rs724608,rs724609,rs7611887,rs7642607,rs7642797	chr3	190628679	189561353	191639782	T	C	1	14.27	cis	114629	IL1RAP,TMEM207,CLDN16,GMNC,SNAR-I,CLDN1	IL1RAP (e)	1.42	1.42	4066.3	4066.3	1	5	2	1	0	N	N	1	1	1	3	0.486	0.537	Y	rs724609,rs724608,rs6444442	1e-300,9e-13,0	30072576,22595970,29875488	1.00,0.99,1.00	Group enriched	Detected in many	blood: 36.5;liver: 91.8;placenta: 35.9
KCNMB3	91.12	13462994	chr3_245	8905_20_chr3_1	KCNMB3	chr3	-	179267050	KCMB3	Calcium-activated potassium channel subunit beta-3	Q9NPA1	8905_20	chr3:165804056	6	chr3:165804056,chr3:165826514,rs11447348,rs2048493,rs4635756,rs9878990	chr3	165804056	164744855	166848456	G	!	1	27.16	trans	13462994	BCHE,LINC01322,SLITRK3,SI,LINC01324		0.19	0.19	91.12	91.12	1	4	NA	NA	NA	NA	NA	9	181	2	13	0.013	0.084	N	-	-	-	-	Low tissue specificity	Detected in many
A4GNT	41.04	56207868	chr3_327	10835_25_chr3_1	A4GNT	chr3	-	138133310	A4GCT	Alpha-1,4-N-acetylglucosaminyltransferase	Q9UNA3	10835_25	rs4974539	8	chr3:194342423,rs1048996,rs12940,rs3732474,rs4974539,rs6774653,rs7630163,rs9998	chr3	194341178	193341178	195341178	A	G	1	44.29	trans	56207868	CPN2,LRRC15,LINC00887,GP5,ATP13A3,LINC02037	CPN2 (c)	0.11	0.11	41.04	41.04	1	1	NA	NA	NA	NA	NA	1	1	1	3	0.006	0.019	N	-	-	-	-	Group enriched	Detected in some	gallbladder: 25.9;pancreas: 7.0;stomach 1: 25.0
RBP1	19.62	26203859	chr3_236	19279_42_chr3_1	RBP1	chr3	-	139539829	CRBP	Retinol-binding protein 1	P09455	19279_42	rs1706435	18	chr3:165723807,chr3:165734821,chr3:165737778,chr3:165739611,chr3:165741857,chr3:165748845,rs1355538,rs1554488,rs1622163,rs1626934,rs1706417,rs1706420,rs1706435,rs1707646,rs1707648,rs1707713,rs697357,rs844200	chr3	165743688	164743688	166743688	G	A	1	36.98	trans	26203859	BCHE,LINC01322,SLITRK3,SI,LINC01324		0.08	0.08	19.62	19.62	1	1	NA	NA	NA	NA	NA	30	160	3	4	0.003	0.022	N	-	-	-	-	Tissue enhanced	Detected in many	ovary: 161.0;pancreas: 107.4;retina: 85.3
CLSTN2	159.71	30705	chr3_210	18882_7_chr3_1	CLSTN2	chr3	+	139935184	CSTN2	Calsyntenin-2	Q9H4D0	18882_7	rs35220837	3	rs13098662,rs35220837,rs56196502	chr3	139904479	138578720	141721729	A	G	1	7.58	cis	30705	CLSTN2,NMNAT3,LOC100507291,RBP1,RBP2,COPB2		0.41	0.41	159.71	159.71	1	13	0	NA	0	N	N	1	1	1	4	0.023	0.113	N	-	-	-	-	Tissue enhanced	Detected in many	brain: 23.7;ovary: 59.4
PCOLCE2	601.01	192	chr3_214	6081_52_chr3_1	PCOLCE2	chr3	-	142889203	PCOC2	Procollagen C-endopeptidase enhancer 2	Q9UKZ9	6081_52	chr3:142889011	18	chr3:142885019,chr3:142889011,chr3:142903390,rs112211153,rs113546801,rs11457533,rs11708647,rs11716897,rs1414678967,rs1470121,rs369507306,rs4683434,rs4683701,rs4683702,rs55940906,rs6794287,rs7618121,rs9844878	chr3	142889011	141159311	143944874	TGGCAGCAGCGCTGGCTCACACCG	!	1	36.8	cis	192	PCOLCE2,LOC100507389,PAQR9,PAQR9-AS1,TRPC1,LOC100289361	PCOLCE2 (e)	0.45	0.45	601.01	601.01	1	11	6	0.83	0	N	N	1	1	1	8	0.094	0.186	Y	rs4683702,rs34516933	3e-59,5.4e-66	30072576,29875488	0.98,0.97	Tissue enhanced	Detected in many	heart muscle: 55.6
PLOD2	30.26	54935	chr3_219	6923_1_chr3_1	PLOD2	chr3	-	146161495	PLOD2	Procollagen-lysine,2-oxoglutarate 5-dioxygenase 2	O00469	6923_1	rs148118826	2	rs148118826,rs533656811	chr3	146106560	145086984	147124185	A	G	1	0.34	cis	54935	PLOD2,PLSCR4,PLSCR2,PLSCR1,PLSCR5	PLOD2 (c)	-0.8	-0.8	30.26	30.26	1	4	0	NA	0	Y	N	1	1	1	5	0.004	0.031	N	-	-	-	-	Tissue enhanced	Detected in many	liver: 73.1
CPB1	131.94	12860	chr3_220	15375_49_chr3_1	CPB1	chr3	+	148827800	Carboxypeptidase B1	Carboxypeptidase B	P15086	15375_49	rs2291671	10	chr3:148846752,chr3:148846792,rs1059502,rs13318851,rs13318853,rs2291671,rs2331406,rs3765132,rs6801396,rs9838532	chr3	148840660	147840660	149840660	A	G	1	24.9	cis	12860	CPB1,CPA3,AGTR1,GYG1,HLTF,HLTF-AS1	CPB1 (c)	0.24	0.24	131.94	131.94	1	1	0	NA	0	Y	N	1	1	1	18	0.022	0.09	Y	rs13318853	1.00E-19	30072576	1	Tissue enriched	Detected in some	pancreas: 3628.4
KNG1	399.68	19083	chr3_290	15343_337_chr3_1	KNG1	chr3	+	186717308	Kininogen, HMW, Two Chain	Kininogen, HMW, Two Chain	P01042	15343_337	rs5030062	6	rs3856930,rs5030062,rs5030081,rs5030082,rs698078,rs710446	chr3	186736391	185731333	187751181	C	A	1	35.55	cis	19083	KNG1,EIF4A2,SNORD2,MIR1248,SNORA81,SNORA63	KNG1 (c)	0.36	0.36	399.68	399.68	1	4	0	NA	0	Y	Y	3	7	1	3	0.061	0.124	N	-	-	-	-	Tissue enriched	Detected in some	liver: 323.8
CP	61.38	16545186	chr3_243	17453_34_chr3_1	CP	chr3	-	149222045	Ceruloplasmin	Ceruloplasmin	P00450	17453_34	rs2686395	19	chr3:165826514,rs11293617,rs1355536,rs1355537,rs1707652,rs2048493,rs2668202,rs2668206,rs2668207,rs2686395,rs2686401,rs2686408,rs2686410,rs3941625,rs4635756,rs4680604,rs829502,rs853484,rs9878990	chr3	165767231	164767231	166842830	T	C	1	31.01	trans	16545186	BCHE,LINC01322,SLITRK3,SI,LINC01324		0.14	0.14	61.38	61.38	1	2	NA	NA	NA	NA	NA	10	431	3	7	0.009	0.093	N	-	-	-	-	Tissue enriched	Detected in many	liver: 311.1
MYNN	14.78	4054096	chr3_235	12455_48_chr3_1	MYNN	chr3	+	169772246	MYNN	Myoneurin	Q9NPC7	12455_48	rs697356	2	rs697356,rs697357	chr3	165718150	164718150	166718150	C	G	1	36.5	trans	4054096	BCHE,LINC01322,SLITRK3,SI,LINC01324		0.07	0.07	14.78	14.78	1	1	NA	NA	NA	NA	NA	5	20	3	5	0.002	0.03	N	-	-	-	-	Low tissue specificity	Detected in all
TOPBP1	13.46	32056182	chr3_235	9947_22_chr3_1	TOPBP1	chr3	-	133661968	TOPB1	DNA topoisomerase 2-binding protein 1	Q92547	9947_22	rs697356	2	rs697356,rs697357	chr3	165718150	164718150	166718150	C	G	1	36.5	trans	32056182	BCHE,LINC01322,SLITRK3,SI,LINC01324		0.06	0.06	13.46	13.46	1	1	NA	NA	NA	NA	NA	8	20	1	3	0.002	0.013	N	-	-	-	-	Low tissue specificity	Detected in all
ARL6	9.4	67968209	chr3_238	18415_16_chr3_1	ARL6	chr3	+	97762580	ARL6	ADP-ribosylation factor-like protein 6	Q9H0F7	18415_16	rs9864801	1	rs9864801	chr3	165730789	164730789	166730789	!	TAGAGAG	1	41.94	trans	67968209	BCHE,LINC01322,SLITRK3,SI,LINC01324		0.05	0.05	9.4	9.4	1	1	NA	NA	NA	NA	NA	45	57	2	2	0.001	0.016	N	-	-	-	-	Low tissue specificity	Detected in all
ARL8B	11.14	160608545	chr3_238	8569_147_chr3_1	ARL8B	chr3	+	5122244	ARL8B	ADP-ribosylation factor-like protein 8B	Q9NVJ2	8569_147	rs9864801	1	rs9864801	chr3	165730789	164730789	166730789	!	TAGAGAG	1	41.94	trans	160608545	BCHE,LINC01322,SLITRK3,SI,LINC01324		0.06	0.06	11.14	11.14	1	1	NA	NA	NA	NA	NA	27	57	2	3	0.001	0.017	N	-	-	-	-	Low tissue specificity	Detected in all
PTH1R	12.81	118866000	chr3_236	13470_43_chr3_1	PTH1R	chr3	+	46877688	PTH1R	Parathyroid hormone/parathyroid hormone-related peptide receptor	Q03431	13470_43	rs1706435	18	chr3:165723807,chr3:165734821,chr3:165737778,chr3:165739611,chr3:165741857,chr3:165748845,rs1355538,rs1554488,rs1622163,rs1626934,rs1706417,rs1706420,rs1706435,rs1707646,rs1707648,rs1707713,rs697357,rs844200	chr3	165743688	164743688	166743688	G	A	1	36.98	trans	118866000	BCHE,LINC01322,SLITRK3,SI,LINC01324		0.06	0.06	12.81	12.81	1	1	NA	NA	NA	NA	NA	99	160	3	3	0.002	0.019	N	-	-	-	-	Tissue enriched	Detected in many	kidney: 90.4
PVRL3	15.35	54671930	chr3_236	13557_3_chr3_1	PVRL3	chr3	+	111071758	Nectin 3	Nectin-3	Q9NQS3	13557_3	rs1706435	18	chr3:165723807,chr3:165734821,chr3:165737778,chr3:165739611,chr3:165741857,chr3:165748845,rs1355538,rs1554488,rs1622163,rs1626934,rs1706417,rs1706420,rs1706435,rs1707646,rs1707648,rs1707713,rs697357,rs844200	chr3	165743688	164743688	166743688	G	A	1	36.98	trans	54671930	BCHE,LINC01322,SLITRK3,SI,LINC01324		0.07	0.07	15.35	15.35	1	1	NA	NA	NA	NA	NA	61	160	3	3	0.002	0.025	N	-	-	-	-	Tissue enhanced	Detected in many	placenta: 94.2
HHLA2	20.59	57447199	chr3_236	14132_21_chr3_1	HHLA2	chr3	+	108296489	HHLA2	HERV-H LTR-associating protein 2	Q9UM44	14132_21	rs1706435	18	chr3:165723807,chr3:165734821,chr3:165737778,chr3:165739611,chr3:165741857,chr3:165748845,rs1355538,rs1554488,rs1622163,rs1626934,rs1706417,rs1706420,rs1706435,rs1707646,rs1707648,rs1707713,rs697357,rs844200	chr3	165743688	164743688	166743688	G	A	1	36.98	trans	57447199	BCHE,LINC01322,SLITRK3,SI,LINC01324		0.08	0.08	20.59	20.59	1	1	NA	NA	NA	NA	NA	23	160	1	2	0.003	0.015	N	-	-	-	-	Tissue enriched	Detected in some	intestine: 125.2
PRKAR2A	13.25	116895838	chr3_236	19125_26_chr3_1	PRKAR2A	chr3	-	48847850	KAP2	cAMP-dependent protein kinase type II-alpha regulatory subunit	P13861	19125_26	rs1706435	18	chr3:165723807,chr3:165734821,chr3:165737778,chr3:165739611,chr3:165741857,chr3:165748845,rs1355538,rs1554488,rs1622163,rs1626934,rs1706417,rs1706420,rs1706435,rs1707646,rs1707648,rs1707713,rs697357,rs844200	chr3	165743688	164743688	166743688	G	A	1	36.98	trans	116895838	BCHE,LINC01322,SLITRK3,SI,LINC01324		0.06	0.06	13.25	13.25	1	1	NA	NA	NA	NA	NA	85	160	1	2	0.002	0.016	N	-	-	-	-	Tissue enhanced	Detected in all	testis: 58.4
FAM107A	17.76	107116078	chr3_236	2760_2_chr3_1	FAM107A	chr3	-	58627610	DRR1	Protein FAM107A	O95990	2760_2	rs1706435	18	chr3:165723807,chr3:165734821,chr3:165737778,chr3:165739611,chr3:165741857,chr3:165748845,rs1355538,rs1554488,rs1622163,rs1626934,rs1706417,rs1706420,rs1706435,rs1707646,rs1707648,rs1707713,rs697357,rs844200	chr3	165743688	164743688	166743688	G	A	1	36.98	trans	107116078	BCHE,LINC01322,SLITRK3,SI,LINC01324		0.07	0.07	17.76	17.76	1	1	NA	NA	NA	NA	NA	43	160	3	3	0.002	0.031	N	-	-	-	-	Tissue enhanced	Detected in all	brain: 149.7
TGFBR2	10.51	135137217	chr3_236	5133_17_chr3_1	TGFBR2	chr3	+	30606471	TGF-b R II	TGF-beta receptor type-2	P37173	5133_17	rs1706435	18	chr3:165723807,chr3:165734821,chr3:165737778,chr3:165739611,chr3:165741857,chr3:165748845,rs1355538,rs1554488,rs1622163,rs1626934,rs1706417,rs1706420,rs1706435,rs1707646,rs1707648,rs1707713,rs697357,rs844200	chr3	165743688	164743688	166743688	G	A	1	36.98	trans	135137217	BCHE,LINC01322,SLITRK3,SI,LINC01324		0.05	0.05	10.51	10.51	1	1	NA	NA	NA	NA	NA	131	160	3	3	0.001	0.022	N	-	-	-	-	Low tissue specificity	Detected in all
ZPLD1	12.29	63358545	chr3_236	5590_11_chr3_1	ZPLD1	chr3	+	102385143	ZPLD1	Zona pellucida-like domain-containing protein 1	Q8TCW7	5590_11	rs1706435	18	chr3:165723807,chr3:165734821,chr3:165737778,chr3:165739611,chr3:165741857,chr3:165748845,rs1355538,rs1554488,rs1622163,rs1626934,rs1706417,rs1706420,rs1706435,rs1707646,rs1707648,rs1707713,rs697357,rs844200	chr3	165743688	164743688	166743688	G	A	1	36.98	trans	63358545	BCHE,LINC01322,SLITRK3,SI,LINC01324		0.06	0.06	12.29	12.29	1	1	NA	NA	NA	NA	NA	111	160	3	3	0.001	0.019	N	-	-	-	-	Tissue enhanced	Detected in some	blood: 3.0;gallbladder: 6.7;kidney: 2.6
ACPL2	13.08	24511864	chr3_236	6079_59_chr3_1	ACPL2	chr3	+	141231824	ACPL2	2-phosphoxylose phosphatase 1	Q8TE99	6079_59	rs1706435	18	chr3:165723807,chr3:165734821,chr3:165737778,chr3:165739611,chr3:165741857,chr3:165748845,rs1355538,rs1554488,rs1622163,rs1626934,rs1706417,rs1706420,rs1706435,rs1707646,rs1707648,rs1707713,rs697357,rs844200	chr3	165743688	164743688	166743688	G	A	1	36.98	trans	24511864	BCHE,LINC01322,SLITRK3,SI,LINC01324		0.06	0.06	13.08	13.08	1	1	NA	NA	NA	NA	NA	93	160	4	4	0.002	0.03	N	-	-	-	-	Tissue enhanced	Detected in all	epididymis: 89.2
GLT8D1	10.13	113037605	chr3_236	8955_60_chr3_1	GLT8D1	chr3	-	52706083	GL8D1	Glycosyltransferase 8 domain-containing protein 1	Q68CQ7	8955_60	rs1706435	18	chr3:165723807,chr3:165734821,chr3:165737778,chr3:165739611,chr3:165741857,chr3:165748845,rs1355538,rs1554488,rs1622163,rs1626934,rs1706417,rs1706420,rs1706435,rs1707646,rs1707648,rs1707713,rs697357,rs844200	chr3	165743688	164743688	166743688	G	A	1	36.98	trans	113037605	BCHE,LINC01322,SLITRK3,SI,LINC01324		0.05	0.05	10.13	10.13	1	1	NA	NA	NA	NA	NA	136	160	3	3	0.001	0.101	N	-	-	-	-	Low tissue specificity	Detected in all
ATG3	12.56	53182084	chr3_237	18156_7_chr3_1	ATG3	chr3	-	112561963	ATG3	Ubiquitin-like-conjugating enzyme ATG3	Q9NT62	18156_7	rs1619994	126	chr3:165719333,chr3:165728822,chr3:165729566,chr3:165732467,chr3:165733083,chr3:165735424,chr3:165736781,chr3:165737393,chr3:165737778,chr3:165741347,chr3:165743160,chr3:165749011,chr3:165749439,chr3:165756996,rs1007845,rs1007846,rs10646699,rs11297469,rs11372653,rs11405430,rs11705829,rs11917494,rs13066597,rs13073519,rs13078745,rs13078782,rs13078789,rs13078824,rs13079318,rs139755320,rs1398616,rs1398620,rs1403015,rs1513132,rs1613764,rs1619773,rs1619994,rs1628033,rs1630375,rs1706409,rs1706411,rs1706418,rs1706419,rs1706421,rs1706422,rs1706424,rs1706425,rs1706427,rs1706429,rs1706434,rs1706439,rs1706441,rs1706442,rs1706443,rs1707632,rs1707638,rs1707640,rs1707641,rs1707644,rs1707645,rs1707657,rs1707658,rs1707659,rs1707660,rs1707663,rs1707664,rs1707671,rs1707672,rs1707676,rs1707677,rs1707678,rs1707682,rs1707683,rs1707684,rs1707687,rs1707705,rs1707707,rs1707708,rs1707714,rs1707716,rs1707717,rs1707718,rs1707719,rs1707720,rs2942060,rs34159549,rs34178582,rs34392402,rs34514034,rs34807054,rs34862695,rs35092176,rs35124303,rs35160503,rs35794117,rs36009777,rs3851367,rs3863081,rs3863082,rs3894957,rs3908218,rs397793166,rs398091970,rs4134199,rs4566588,rs548749354,rs62294358,rs62294359,rs62295960,rs62295961,rs62295962,rs62732360,rs6773574,rs705016,rs705017,rs71147131,rs7651933,rs829498,rs829779,rs829780,rs829781,rs829783,rs829785,rs864908,rs965377,rs978564	chr3	165744047	164744047	166744047	G	A	1	28.07	trans	53182084	BCHE,LINC01322,SLITRK3,SI,LINC01324	BCHE (e)	0.06	0.06	12.56	12.56	1	1	NA	NA	NA	NA	NA	14	50	1	2	0.001	0.012	N	-	-	-	-	Low tissue specificity	Detected in all
CHST2	13.82	22624272	chr3_237	18863_176_chr3_1	CHST2	chr3	+	143119775	CHST2	Carbohydrate sulfotransferase 2	Q9Y4C5	18863_176	rs1619994	126	chr3:165719333,chr3:165728822,chr3:165729566,chr3:165732467,chr3:165733083,chr3:165735424,chr3:165736781,chr3:165737393,chr3:165737778,chr3:165741347,chr3:165743160,chr3:165749011,chr3:165749439,chr3:165756996,rs1007845,rs1007846,rs10646699,rs11297469,rs11372653,rs11405430,rs11705829,rs11917494,rs13066597,rs13073519,rs13078745,rs13078782,rs13078789,rs13078824,rs13079318,rs139755320,rs1398616,rs1398620,rs1403015,rs1513132,rs1613764,rs1619773,rs1619994,rs1628033,rs1630375,rs1706409,rs1706411,rs1706418,rs1706419,rs1706421,rs1706422,rs1706424,rs1706425,rs1706427,rs1706429,rs1706434,rs1706439,rs1706441,rs1706442,rs1706443,rs1707632,rs1707638,rs1707640,rs1707641,rs1707644,rs1707645,rs1707657,rs1707658,rs1707659,rs1707660,rs1707663,rs1707664,rs1707671,rs1707672,rs1707676,rs1707677,rs1707678,rs1707682,rs1707683,rs1707684,rs1707687,rs1707705,rs1707707,rs1707708,rs1707714,rs1707716,rs1707717,rs1707718,rs1707719,rs1707720,rs2942060,rs34159549,rs34178582,rs34392402,rs34514034,rs34807054,rs34862695,rs35092176,rs35124303,rs35160503,rs35794117,rs36009777,rs3851367,rs3863081,rs3863082,rs3894957,rs3908218,rs397793166,rs398091970,rs4134199,rs4566588,rs548749354,rs62294358,rs62294359,rs62295960,rs62295961,rs62295962,rs62732360,rs6773574,rs705016,rs705017,rs71147131,rs7651933,rs829498,rs829779,rs829780,rs829781,rs829783,rs829785,rs864908,rs965377,rs978564	chr3	165744047	164744047	166744047	G	A	1	28.07	trans	22624272	BCHE,LINC01322,SLITRK3,SI,LINC01324	BCHE (e)	0.07	0.07	13.82	13.82	1	1	NA	NA	NA	NA	NA	8	50	2	3	0.002	0.019	N	-	-	-	-	Tissue enhanced	Detected in many	brain: 32.9
RPSA	13.46	126353764	chr3_242	19623_26_chr3_1	RPSA	chr3	+	39406688	40S ribosomal protein SA	40S ribosomal protein SA	P08865	19623_26	rs114115200	16	chr3:165763630,chr3:165781344,rs114115200,rs11720167,rs145655939,rs17713088,rs17713196,rs1803274,rs369037052,rs4554007,rs59062328,rs62295996,rs6445035,rs71674639,rs73165060,rs73165061	chr3	165760452	164760452	166760452	T	G	1	19.04	trans	126353764	BCHE,LINC01322,SLITRK3,SI,LINC01324	BCHE (c)	0.08	0.08	13.46	13.46	1	1	NA	NA	NA	NA	NA	135	169	3	4	0.002	0.017	N	-	-	-	-	Low tissue specificity	Detected in all
NDUFB4	45.13	45164731	chr3_243	10677_9_chr3_1	NDUFB4	chr3	+	120596280	NDUB4	NADH dehydrogenase [ubiquinone] 1 beta subcomplex subunit 4	O95168	10677_9	rs1707652	19	chr3:165826514,rs11293617,rs1355536,rs1355537,rs1707652,rs2048493,rs2668202,rs2668206,rs2668207,rs2686395,rs2686401,rs2686408,rs2686410,rs3941625,rs4635756,rs4680604,rs829502,rs853484,rs9878990	chr3	165761011	164761011	166761011	T	C	1	31.02	trans	45164731	BCHE,LINC01322,SLITRK3,SI,LINC01324		0.12	0.12	45.13	45.13	1	1	NA	NA	NA	NA	NA	59	431	4	7	0.007	0.133	N	-	-	-	-	Tissue enhanced	Detected in all	skeletal muscle: 195.7
GPD1L	60.99	133654501	chr3_243	12420_10_chr3_1	GPD1L	chr3	+	32106510	GPD1L	Glycerol-3-phosphate dehydrogenase 1-like protein	Q8N335	12420_10	rs1707652	19	chr3:165826514,rs11293617,rs1355536,rs1355537,rs1707652,rs2048493,rs2668202,rs2668206,rs2668207,rs2686395,rs2686401,rs2686408,rs2686410,rs3941625,rs4635756,rs4680604,rs829502,rs853484,rs9878990	chr3	165761011	164760452	166761011	T	C	1	31.02	trans	133654501	BCHE,LINC01322,SLITRK3,SI,LINC01324		0.14	0.14	60.99	60.99	1	2	NA	NA	NA	NA	NA	11	431	3	6	0.009	0.088	N	-	-	-	-	Tissue enhanced	Detected in all	skeletal muscle: 65.5
STAB1	16.44	113265674	chr3_243	14599_18_chr3_1	STAB1	chr3	+	52495337	STAB1	Stabilin-1	Q9NY15	14599_18	rs1707652	19	chr3:165826514,rs11293617,rs1355536,rs1355537,rs1707652,rs2048493,rs2668202,rs2668206,rs2668207,rs2686395,rs2686401,rs2686408,rs2686410,rs3941625,rs4635756,rs4680604,rs829502,rs853484,rs9878990	chr3	165761011	164761011	166761011	T	C	1	31.02	trans	113265674	BCHE,LINC01322,SLITRK3,SI,LINC01324		0.07	0.07	16.44	16.44	1	1	NA	NA	NA	NA	NA	350	431	4	4	0.002	0.036	N	-	-	-	-	Tissue enhanced	Detected in all	lymphoid tissue: 90.8
SKIL	16.18	4596666	chr3_243	14670_1_chr3_1	SKIL	chr3	+	170357677	SKIL	Ski-like protein	P12757	14670_1	rs1707652	19	chr3:165826514,rs11293617,rs1355536,rs1355537,rs1707652,rs2048493,rs2668202,rs2668206,rs2668207,rs2686395,rs2686401,rs2686408,rs2686410,rs3941625,rs4635756,rs4680604,rs829502,rs853484,rs9878990	chr3	165761011	164761011	166761011	T	C	1	31.02	trans	4596666	BCHE,LINC01322,SLITRK3,SI,LINC01324		0.07	0.07	16.18	16.18	1	1	NA	NA	NA	NA	NA	351	431	3	4	0.002	0.021	N	-	-	-	-	Low tissue specificity	Detected in all
MRAS	22.14	27413364	chr3_243	18297_8_chr3_1	MRAS	chr3	+	138347647	RASM	Ras-related protein M-Ras	O14807	18297_8	rs1707652	19	chr3:165826514,rs11293617,rs1355536,rs1355537,rs1707652,rs2048493,rs2668202,rs2668206,rs2668207,rs2686395,rs2686401,rs2686408,rs2686410,rs3941625,rs4635756,rs4680604,rs829502,rs853484,rs9878990	chr3	165761011	164761011	166761011	T	C	1	31.02	trans	27413364	BCHE,LINC01322,SLITRK3,SI,LINC01324		0.08	0.08	22.14	22.14	1	1	NA	NA	NA	NA	NA	268	431	3	3	0.003	0.029	N	-	-	-	-	Tissue enhanced	Detected in all	heart muscle: 69.1
LRRC3B	12.64	139138206	chr3_243	18947_3_chr3_1	LRRC3B	chr3	+	26622805	LRC3B	Leucine-rich repeat-containing protein 3B	Q96PB8	18947_3	rs1707652	19	chr3:165826514,rs11293617,rs1355536,rs1355537,rs1707652,rs2048493,rs2668202,rs2668206,rs2668207,rs2686395,rs2686401,rs2686408,rs2686410,rs3941625,rs4635756,rs4680604,rs829502,rs853484,rs9878990	chr3	165761011	164761011	166761011	T	C	1	31.02	trans	139138206	BCHE,LINC01322,SLITRK3,SI,LINC01324		0.06	0.06	12.64	12.64	1	1	NA	NA	NA	NA	NA	390	431	3	4	0.002	0.021	N	-	-	-	-	Group enriched	Detected in many	brain: 21.3;skeletal muscle: 17.4;testis: 12.0
MST1R	29.63	115857374	chr3_243	2640_3_chr3_1	MST1R	chr3	-	49903637	MSP R	Macrophage-stimulating protein receptor	Q04912	2640_3	rs1707652	19	chr3:165826514,rs11293617,rs1355536,rs1355537,rs1707652,rs2048493,rs2668202,rs2668206,rs2668207,rs2686395,rs2686401,rs2686408,rs2686410,rs3941625,rs4635756,rs4680604,rs829502,rs853484,rs9878990	chr3	165761011	164761011	166761011	T	C	1	31.02	trans	115857374	BCHE,LINC01322,SLITRK3,SI,LINC01324		0.1	0.1	29.63	29.63	1	1	NA	NA	NA	NA	NA	174	431	3	4	0.004	0.056	N	-	-	-	-	Tissue enhanced	Detected in many	gallbladder: 27.7;intestine: 34.3;skin 1: 28.7
APOD	32.61	29823194	chr3_243	4712_28_chr3_1	APOD	chr3	-	195584205	Apo D	Apolipoprotein D	P05090	4712_28	rs1707652	19	chr3:165826514,rs11293617,rs1355536,rs1355537,rs1707652,rs2048493,rs2668202,rs2668206,rs2668207,rs2686395,rs2686401,rs2686408,rs2686410,rs3941625,rs4635756,rs4680604,rs829502,rs853484,rs9878990	chr3	165761011	164761011	166761011	T	C	1	31.02	trans	29823194	BCHE,LINC01322,SLITRK3,SI,LINC01324		0.1	0.1	32.61	32.61	1	1	NA	NA	NA	NA	NA	144	431	3	4	0.005	0.049	N	-	-	-	-	Tissue enriched	Detected in all	breast: 840.7
THPO	20.54	18618677	chr3_243	8059_1_chr3_1	THPO	chr3	-	184379688	Tpo	Thrombopoietin	P40225	8059_1	rs1707652	19	chr3:165826514,rs11293617,rs1355536,rs1355537,rs1707652,rs2048493,rs2668202,rs2668206,rs2668207,rs2686395,rs2686401,rs2686408,rs2686410,rs3941625,rs4635756,rs4680604,rs829502,rs853484,rs9878990	chr3	165761011	164761011	166761011	T	C	1	31.02	trans	18618677	BCHE,LINC01322,SLITRK3,SI,LINC01324		0.08	0.08	20.54	20.54	1	1	NA	NA	NA	NA	NA	292	431	2	5	0.003	0.021	N	-	-	-	-	Tissue enriched	Detected in many	liver: 55.5
PTX3	32.61	8324221	chr3_243	6447_73_chr3_1	PTX3	chr3	+	157436790	PTX3	Pentraxin-related protein PTX3	P26022	6447_73	rs1707652	19	chr3:165826514,rs11293617,rs1355536,rs1355537,rs1707652,rs2048493,rs2668202,rs2668206,rs2668207,rs2686395,rs2686401,rs2686408,rs2686410,rs3941625,rs4635756,rs4680604,rs829502,rs853484,rs9878990	chr3	165761011	164761011	166761011	T	C	1	31.02	trans	8324221	BCHE,LINC01322,SLITRK3,SI,LINC01324		0.1	0.1	32.61	32.61	1	1	NA	NA	NA	NA	NA	143	431	3	4	0.004	0.034	N	-	-	-	-	Tissue enhanced	Detected in many	adipose tissue: 61.7;skeletal muscle: 67.7;urinary bladder: 77.0
BCL6	19.78	21983413	chr3_242	13111_79_chr3_1	BCL6	chr3	-	187745725	BCL6	B-cell lymphoma 6 protein	P41182	13111_79	rs6445035	16	chr3:165763630,chr3:165781344,rs114115200,rs11720167,rs145655939,rs17713088,rs17713196,rs1803274,rs369037052,rs4554007,rs59062328,rs62295996,rs6445035,rs71674639,rs73165060,rs73165061	chr3	165762312	164762312	166762312	A	G	1	19.04	trans	21983413	BCHE,LINC01322,SLITRK3,SI,LINC01324	BCHE (c)	0.09	0.09	19.78	19.78	1	1	NA	NA	NA	NA	NA	100	169	3	4	0.003	0.028	N	-	-	-	-	Tissue enhanced	Detected in all	skeletal muscle: 114.3
MASP1	23.47	29054	chr3_312	3605_77_chr3_1	MASP1	chr3	-	187293529	MASP3	Mannan-binding lectin serine protease 1	P48740	3605_77	chr3:187264475	10	chr3:187264475,chr3:187279457,chr3:187285158,rs11334085,rs34053057,rs397825219,rs62292760,rs62292761,rs698082,rs698085	chr3	187264475	186244238	188264475	!	TA	1	37.32	cis	29054	MASP1,LOC101929106,RTP1,RTP4,RPL39L,ST6GAL1		-0.08	-0.08	23.47	23.47	1	2	0	NA	0	N	N	1	2	4	8	0.003	0.042	N	-	-	-	-	Tissue enhanced	Detected in many	cervix, uterine: 43.4;liver: 80.1
ITGB5	15.48	40860901	chr3_242	7755_37_chr3_1	ITGB5	chr3	-	124901411	ITB5	Integrin beta-5	P18084	7755_37	rs6445035	16	chr3:165763630,chr3:165781344,rs114115200,rs11720167,rs145655939,rs17713088,rs17713196,rs1803274,rs369037052,rs4554007,rs59062328,rs62295996,rs6445035,rs71674639,rs73165060,rs73165061	chr3	165762312	164762312	166762312	A	G	1	19.04	trans	40860901	BCHE,LINC01322,SLITRK3,SI,LINC01324	BCHE (c)	0.08	0.08	15.48	15.48	1	1	NA	NA	NA	NA	NA	121	169	3	3	0.002	0.025	N	-	-	-	-	Low tissue specificity	Detected in many
SMARCC1	24.16	117985316	chr3_243	11180_17_chr3_1	SMARCC1	chr3	-	47781915	SMRC1	SWI/SNF complex subunit SMARCC1	Q92922	11180_17	rs2686395	19	chr3:165826514,rs11293617,rs1355536,rs1355537,rs1707652,rs2048493,rs2668202,rs2668206,rs2668207,rs2686395,rs2686401,rs2686408,rs2686410,rs3941625,rs4635756,rs4680604,rs829502,rs853484,rs9878990	chr3	165767231	164767231	166767231	T	C	1	31.01	trans	117985316	BCHE,LINC01322,SLITRK3,SI,LINC01324		0.09	0.09	24.16	24.16	1	1	NA	NA	NA	NA	NA	241	431	2	5	0.003	0.037	N	-	-	-	-	Low tissue specificity	Detected in all
DCP1A	27.69	112419604	chr3_243	14008_22_chr3_1	DCP1A	chr3	-	53347627	DCP1A	mRNA-decapping enzyme 1A	Q9NPI6	14008_22	rs2686395	19	chr3:165826514,rs11293617,rs1355536,rs1355537,rs1707652,rs2048493,rs2668202,rs2668206,rs2668207,rs2686395,rs2686401,rs2686408,rs2686410,rs3941625,rs4635756,rs4680604,rs829502,rs853484,rs9878990	chr3	165767231	164767231	166767231	T	C	1	31.01	trans	112419604	BCHE,LINC01322,SLITRK3,SI,LINC01324		0.1	0.1	27.69	27.69	1	1	NA	NA	NA	NA	NA	195	431	4	5	0.004	0.066	N	-	-	-	-	Tissue enhanced	Detected in all	blood: 30.3
ENTPD3	26.37	125380076	chr3_243	4436_1_chr3_1	ENTPD3	chr3	+	40387155	ENTP3	Ectonucleoside triphosphate diphosphohydrolase 3	O75355	4436_1	rs2686395	19	chr3:165826514,rs11293617,rs1355536,rs1355537,rs1707652,rs2048493,rs2668202,rs2668206,rs2668207,rs2686395,rs2686401,rs2686408,rs2686410,rs3941625,rs4635756,rs4680604,rs829502,rs853484,rs9878990	chr3	165767231	164767231	166767231	T	C	1	31.01	trans	125380076	BCHE,LINC01322,SLITRK3,SI,LINC01324		0.09	0.09	26.37	26.37	1	1	NA	NA	NA	NA	NA	215	431	3	4	0.004	0.056	N	-	-	-	-	Tissue enhanced	Detected in many	cervix, uterine: 26.2;pancreas: 37.3
C3orf18	45.39	115192396	chr3_243	6994_19_chr3_1	C3orf18	chr3	-	50574835	CC018	Uncharacterized protein C3orf18	Q9UK00	6994_19	rs2686395	19	chr3:165826514,rs11293617,rs1355536,rs1355537,rs1707652,rs2048493,rs2668202,rs2668206,rs2668207,rs2686395,rs2686401,rs2686408,rs2686410,rs3941625,rs4635756,rs4680604,rs829502,rs853484,rs9878990	chr3	165767231	164767231	166767231	T	C	1	31.01	trans	115192396	BCHE,LINC01322,SLITRK3,SI,LINC01324		0.12	0.12	45.39	45.39	1	1	NA	NA	NA	NA	NA	55	431	3	4	0.006	0.058	N	-	-	-	-	Low tissue specificity	Detected in all
CTNNB1	46.09	124567810	chr3_243	8424_269_chr3_1	CTNNB1	chr3	+	41199421	b-Catenin	Catenin beta-1	P35222	8424_269	rs2686395	19	chr3:165826514,rs11293617,rs1355536,rs1355537,rs1707652,rs2048493,rs2668202,rs2668206,rs2668207,rs2686395,rs2686401,rs2686408,rs2686410,rs3941625,rs4635756,rs4680604,rs829502,rs853484,rs9878990	chr3	165767231	164767231	166767231	T	C	1	31.01	trans	124567810	BCHE,LINC01322,SLITRK3,SI,LINC01324		0.12	0.12	46.09	46.09	1	1	NA	NA	NA	NA	NA	51	431	3	5	0.006	0.065	N	-	-	-	-	Low tissue specificity	Detected in all
ATP1B3	36.4	23890640	chr3_243	8990_42_chr3_1	ATP1B3	chr3	+	141876591	AT1B3	Sodium/potassium-transporting ATPase subunit beta-3	P54709	8990_42	rs2686395	19	chr3:165826514,rs11293617,rs1355536,rs1355537,rs1707652,rs2048493,rs2668202,rs2668206,rs2668207,rs2686395,rs2686401,rs2686408,rs2686410,rs3941625,rs4635756,rs4680604,rs829502,rs853484,rs9878990	chr3	165767231	164767231	166767231	T	C	1	31.01	trans	23890640	BCHE,LINC01322,SLITRK3,SI,LINC01324		0.11	0.11	36.4	36.4	1	1	NA	NA	NA	NA	NA	112	431	3	6	0.005	0.054	N	-	-	-	-	Low tissue specificity	Detected in all
LRRN1	33.68	161968927	chr3_242	11293_14_chr3_1	LRRN1	chr3	+	3799430	LRRN1	Leucine-rich repeat neuronal protein 1	Q6UXK5	11293_14	rs11720167	16	chr3:165763630,chr3:165781344,rs114115200,rs11720167,rs145655939,rs17713088,rs17713196,rs1803274,rs369037052,rs4554007,rs59062328,rs62295996,rs6445035,rs71674639,rs73165060,rs73165061	chr3	165768357	164768357	166768357	G	T	1	19.03	trans	161968927	BCHE,LINC01322,SLITRK3,SI,LINC01324	BCHE (c)	0.13	0.13	33.68	33.68	1	1	NA	NA	NA	NA	NA	48	169	2	3	0.005	0.377	N	-	-	-	-	Tissue enhanced	Detected in many	brain: 32.5
NISCH	13.9	113331882	chr3_239	12738_43_chr3_1	NISCH	chr3	+	52455507	NISCH	Nischarin	Q9Y2I1	12738_43	rs1355538	17	chr3:165723807,chr3:165734821,chr3:165737778,chr3:165741857,chr3:165748845,rs1355538,rs1554488,rs1622163,rs1626934,rs1706417,rs1706420,rs1706435,rs1707646,rs1707648,rs1707713,rs4639017,rs844200	chr3	165787389	164787389	166787389	A	G	1	39.85	trans	113331882	BCHE,LINC01322,SLITRK3,SI,LINC01324		0.06	0.06	13.9	13.9	1	1	NA	NA	NA	NA	NA	88	267	3	3	0.002	0.021	N	-	-	-	-	Low tissue specificity	Detected in all
IQCF3	10.13	113960507	chr3_239	13439_6_chr3_1	IQCF3	chr3	+	51826882	IQCF3	IQ domain-containing protein F3	P0C7M6	13439_6	rs1355538	17	chr3:165723807,chr3:165734821,chr3:165737778,chr3:165741857,chr3:165748845,rs1355538,rs1554488,rs1622163,rs1626934,rs1706417,rs1706420,rs1706435,rs1707646,rs1707648,rs1707713,rs4639017,rs844200	chr3	165787389	164787389	166787389	A	G	1	39.85	trans	113960507	BCHE,LINC01322,SLITRK3,SI,LINC01324		0.05	0.05	10.13	10.13	1	1	NA	NA	NA	NA	NA	197	267	3	3	0.001	0.019	N	-	-	-	-	Tissue enriched	Detected in some	testis: 71.2
KPNA1	38.37	43272450	chr3_239	19587_12_chr3_1	KPNA1	chr3	-	122514939	IMA5	Importin subunit alpha-5	P52294	19587_12	rs1355538	17	chr3:165723807,chr3:165734821,chr3:165737778,chr3:165741857,chr3:165748845,rs1355538,rs1554488,rs1622163,rs1626934,rs1706417,rs1706420,rs1706435,rs1707646,rs1707648,rs1707713,rs4639017,rs844200	chr3	165787389	164760452	166787389	A	G	1	39.85	trans	43272450	BCHE,LINC01322,SLITRK3,SI,LINC01324		0.11	0.11	38.37	38.37	1	2	NA	NA	NA	NA	NA	1	267	3	4	0.006	0.048	N	-	-	-	-	Tissue enhanced	Detected in all	skeletal muscle: 89.4
SEMA3B	10.12	115519832	chr3_239	5667_3_chr3_1	SEMA3B	chr3	+	50267557	SEM3B	Semaphorin-3B	Q13214	5667_3	rs1355538	17	chr3:165723807,chr3:165734821,chr3:165737778,chr3:165741857,chr3:165748845,rs1355538,rs1554488,rs1622163,rs1626934,rs1706417,rs1706420,rs1706435,rs1707646,rs1707648,rs1707713,rs4639017,rs844200	chr3	165787389	164787389	166787389	A	G	1	39.85	trans	115519832	BCHE,LINC01322,SLITRK3,SI,LINC01324		0.05	0.05	10.12	10.12	1	1	NA	NA	NA	NA	NA	200	267	3	3	0.001	0.018	N	-	-	-	-	Tissue enriched	Detected in many	placenta: 147.6
FAM19A1	9.59	97795798	chr3_239	5753_21_chr3_1	FAM19A1	chr3	+	67991591	F19A1	Protein FAM19A1	Q7Z5A9	5753_21	rs1355538	17	chr3:165723807,chr3:165734821,chr3:165737778,chr3:165741857,chr3:165748845,rs1355538,rs1554488,rs1622163,rs1626934,rs1706417,rs1706420,rs1706435,rs1707646,rs1707648,rs1707713,rs4639017,rs844200	chr3	165787389	164787389	166787389	A	G	1	39.85	trans	97795798	BCHE,LINC01322,SLITRK3,SI,LINC01324		0.05	0.05	9.59	9.59	1	1	NA	NA	NA	NA	NA	223	267	4	4	0.001	0.024	N	-	-	-	-	Tissue enhanced	Detected in some	blood: 13.9;brain: 28.0
TNFSF10	8.8	6736118	chr3_239	8833_20_chr3_1	TNFSF10	chr3	-	172523507	TRAIL	Tumor necrosis factor ligand superfamily member 10	P50591	8833_20	rs1355538	17	chr3:165723807,chr3:165734821,chr3:165737778,chr3:165741857,chr3:165748845,rs1355538,rs1554488,rs1622163,rs1626934,rs1706417,rs1706420,rs1706435,rs1707646,rs1707648,rs1707713,rs4639017,rs844200	chr3	165787389	164787389	166787389	A	G	1	39.85	trans	6736118	BCHE,LINC01322,SLITRK3,SI,LINC01324		0.05	0.05	8.8	8.8	1	1	NA	NA	NA	NA	NA	262	267	4	4	0.001	0.017	N	-	-	-	-	Tissue enhanced	Detected in all	kidney: 115.1
BRPF1	19.24	156072328	chr3_245	11671_19_chr3_1	BRPF1	chr3	+	9731728	BRPF1	Peregrin	P55201	11671_19	chr3:165804056	6	chr3:165804056,chr3:165826514,rs11447348,rs2048493,rs4635756,rs9878990	chr3	165804056	164804056	166804056	G	!	1	27.16	trans	156072328	BCHE,LINC01322,SLITRK3,SI,LINC01324		0.08	0.08	19.24	19.24	1	1	NA	NA	NA	NA	NA	110	181	3	3	0.002	0.03	N	-	-	-	-	Low tissue specificity	Detected in all
BTLA	12.58	53304299	chr3_245	16308_14_chr3_1	BTLA	chr3	-	112499757	BTLA	B- and T-lymphocyte attenuator	Q7Z6A9	16308_14	chr3:165804056	6	chr3:165804056,chr3:165826514,rs11447348,rs2048493,rs4635756,rs9878990	chr3	165804056	164804056	166804056	G	!	1	27.16	trans	53304299	BCHE,LINC01322,SLITRK3,SI,LINC01324		0.06	0.06	12.58	12.58	1	1	NA	NA	NA	NA	NA	159	181	3	3	0.002	0.022	N	-	-	-	-	Group enriched	Detected in many	blood: 37.2;lymphoid tissue: 30.9
DCUN1D1	39.2	17182308	chr3_245	17366_6_chr3_1	DCUN1D1	chr3	-	182986364	DCNL1	DCN1-like protein 1	Q96GG9	17366_6	chr3:165804056	6	chr3:165804056,chr3:165826514,rs11447348,rs2048493,rs4635756,rs9878990	chr3	165804056	164804056	166804056	G	!	1	27.16	trans	17182308	BCHE,LINC01322,SLITRK3,SI,LINC01324		0.12	0.12	39.2	39.2	1	1	NA	NA	NA	NA	NA	33	181	2	5	0.005	0.076	N	-	-	-	-	Tissue enriched	Detected in all	testis: 95.0
MLF1	55.26	7232894	chr3_245	17820_170_chr3_1	MLF1	chr3	+	158571162	MLF1	Myeloid leukemia factor 1	P58340	17820_170	chr3:165804056	6	chr3:165804056,chr3:165826514,rs11447348,rs2048493,rs4635756,rs9878990	chr3	165804056	164746756	166804056	G	!	1	27.16	trans	7232894	BCHE,LINC01322,SLITRK3,SI,LINC01324		0.14	0.14	55.26	55.26	1	2	NA	NA	NA	NA	NA	17	181	2	8	0.008	0.12	N	-	-	-	-	Tissue enhanced	Detected in many	heart muscle: 41.4;skeletal muscle: 53.6;testis: 101.1
ARL14	19.99	5126897	chr3_245	18410_26_chr3_1	ARL14	chr3	+	160677159	ARL14	ADP-ribosylation factor-like protein 14	Q8N4G2	18410_26	chr3:165804056	6	chr3:165804056,chr3:165826514,rs11447348,rs2048493,rs4635756,rs9878990	chr3	165804056	164804056	166804056	G	!	1	27.16	trans	5126897	BCHE,LINC01322,SLITRK3,SI,LINC01324		0.08	0.08	19.99	19.99	1	1	NA	NA	NA	NA	NA	106	181	2	3	0.003	0.025	N	-	-	-	-	Group enriched	Detected in some	gallbladder: 44.5;intestine: 49.1;stomach 1: 24.5
SUMF1	44.94	182153493	chr3_270	6941_11_chr3_1	SUMF1	chr3	-	4467282	SUMF1	Sulfatase-modifying factor 1	Q8NBK3	6941_11	rs35457250	3	rs141245563,rs149062332,rs35457250	chr3	186620775	185620775	187620775	T	C	1	1.94	trans	182153493	AHSG,FETUB,DNAJB11,HRG,TBCCD1,CRYGS	AHSG (c)	0.41	0.41	44.94	44.94	1	1	NA	NA	NA	NA	NA	6	17	3	8	0.007	0.06	N	-	-	-	-	Low tissue specificity	Detected in all
SERPINI2	16.14	1670076	chr3_245	7117_21_chr3_1	SERPINI2	chr3	-	167474132	SPI2	Serpin I2	O75830	7117_21	chr3:165804056	6	chr3:165804056,chr3:165826514,rs11447348,rs2048493,rs4635756,rs9878990	chr3	165804056	164804056	166804056	G	!	1	27.16	trans	1670076	BCHE,LINC01322,SLITRK3,SI,LINC01324		0.07	0.07	16.14	16.14	1	1	NA	NA	NA	NA	NA	131	181	3	3	0.002	0.021	N	-	-	-	-	Tissue enriched	Detected in some	pancreas: 184.7
HRG	2210.3	4384	chr3_275	4996_66_chr3_1	HRG	chr3	+	186665951	HRG	Histidine-rich glycoprotein	P04196	4996_66	rs186268843	6	chr3:186660736,chr3:186660942,rs11717058,rs186268843,rs55636108,rs56112115	chr3	186661567	185264388	187793381	A	G	1	16.76	cis	4384	HRG,FETUB,AHSG,KNG1,DNAJB11,TBCCD1		1.07	1.07	2210.3	2210.3	1	10	0	NA	0	N	N	2	5	1	3	0.322	0.462	Y	rs55636108,rs56112115	8e-247,7e-231	30072576,30072576	1.00,0.99	Tissue enriched	Detected in some	liver: 425.4
CHRD	26.15	1190	chr3_264	13438_115_chr3_1	CHRD	chr3	+	184380072	CHRD	Chordin	Q9H2X0	13438_115	rs34095724	1	rs34095724	chr3	184381262	183381262	185381262	T	C	1	5.38	cis	1190	CHRD,THPO,POLR2H,CLCN2,LINC02054,FAM131A	CHRD (c)	-0.19	-0.19	26.15	26.15	1	1	0	NA	0	Y	N	1	1	2	2	0.003	0.022	N	-	-	-	-	Tissue enhanced	Detected in many	brain: 32.8;liver: 48.3
DNAJB11	50.87	5959	chr3_269	7110_2_chr3_1	DNAJB11	chr3	+	186570675	DJB11	DnaJ homolog subfamily B member 11	Q9UBS4	7110_2	chr3:186576634	11	chr3:186567917,chr3:186576634,rs12330837,rs28367056,rs368623534,rs56227532,rs56324474,rs57352898,rs6444146,rs73887965,rs9841006	chr3	186576634	185496088	187576634	!	AAAAGAAGTAAGAATCACT	1	7.43	cis	5959	DNAJB11,TBCCD1,CRYGS,AHSG,FETUB,LINC02052		-0.23	-0.23	50.87	50.87	1	3	0	NA	0	N	N	1	1	2	4	0.007	0.043	Y	rs73887965	2.00E-50	30072576	0.97	Low tissue specificity	Detected in all
AHSG	346.06	8729	chr3_271	3581_53_chr3_1	AHSG	chr3	+	186612922	a2-HS-Glycoprotein	Alpha-2-HS-glycoprotein	P02765	3581_53	rs4686790	28	chr3:186608279,chr3:186610553,chr3:186616198,rs1071592,rs10937254,rs10937255,rs11377704,rs12486044,rs12487390,rs12493525,rs12634331,rs2248690,rs2593814,rs2681428,rs35094235,rs35444611,rs4498037,rs4686790,rs55727368,rs6444148,rs6444149,rs6775934,rs6777646,rs6779468,rs6788635,rs7621557,rs7647776,rs9842073	chr3	186604193	185524785	187620775	G	T	1	29.35	cis	8729	AHSG,DNAJB11,FETUB,TBCCD1,CRYGS,HRG		-0.36	-0.36	346.06	346.06	1	5	0	NA	0	N	N	1	1	1	3	0.054	0.102	Y	rs35094235	2.00E-132	29875488	1	Tissue enriched	Detected in some	liver: 402.0
FETUB	222.46	6639	chr3_274	3367_8_chr3_1	FETUB	chr3	+	186635827	FETUB	Fetuin-B	Q9UGM5	3367_8	rs114780909	1	rs114780909	chr3	186642466	185634384	187735096	A	T	1	0.48	cis	6639	FETUB,AHSG,HRG,DNAJB11,TBCCD1,KNG1	FETUB (c)	-1.86	-1.86	222.46	222.46	1	12	0	NA	0	Y	N	1	1	1	5	0.034	0.136	N	-	-	-	-	Tissue enriched	Detected in some	liver: 76.1
RNF13	13.81	36860798	chr3_278	8087_250_chr3_1	RNF13	chr3	+	149812687	RNF13	E3 ubiquitin-protein ligase RNF13	O43567	8087_250	rs59123177	5	rs10706995,rs377281041,rs59123177,rs9866126,rs9898	chr3	186673485	185673485	187673485	A	G	1	31.71	trans	36860798	HRG,FETUB,KNG1,AHSG,DNAJB11,TBCCD1	HRG (c)	0.06	0.06	13.81	13.81	1	1	NA	NA	NA	NA	NA	1	3	3	3	0.002	0.021	Y	rs59123177	5.40E-25	29875488	1	Low tissue specificity	Detected in all
NCK1	11.06	49873422	chr3_289	5014_49_chr3_1	NCK1	chr3	+	136862207	NCK1	Cytoplasmic protein NCK1	P16333	5014_49	rs4686800	1	rs4686800	chr3	186735629	185735629	187735629	!	TAAAAAAAAAAAGAATT	1	37.8	trans	49873422	KNG1,EIF4A2,SNORD2,MIR1248,SNORA81,SNORA63		-0.06	-0.06	11.06	11.06	1	1	NA	NA	NA	NA	NA	1	1	1	1	0.001	0.015	N	-	-	-	-	Low tissue specificity	Detected in all
LRRC15	280.14	3152	chr3_330	6557_50_chr3_1	LRRC15	chr3	-	194369743	LRC15	Leucine-rich repeat-containing protein 15	Q8TF66	6557_50	rs58182031	51	chr3:194350491,chr3:194352862,chr3:194352931,chr3:194355081,rs112905305,rs115983293,rs11925692,rs13077362,rs13077702,rs13085139,rs13086178,rs13087496,rs13090956,rs146256368,rs151091397,rs34124269,rs34225900,rs34234514,rs34461611,rs34496694,rs34875345,rs35131554,rs35400345,rs35572284,rs35592287,rs35910541,rs35926173,rs36095963,rs3796151,rs3796152,rs3796153,rs3796155,rs3839071,rs56896662,rs57514363,rs58182031,rs58859749,rs58870651,rs59747730,rs59950502,rs60035474,rs61456367,rs6578,rs6762627,rs6765686,rs6799819,rs71316296,rs76638103,rs923930,rs923931,rs9832154	chr3	194366591	193349729	195366591	A	G	1	11.79	cis	3152	LRRC15,CPN2,GP5,ATP13A3,LINC00887,LINC02037	CPN2,LRRC15 (e)	0.46	0.46	280.14	280.14	1	5	14	1	1	N	N	1	1	1	6	0.042	0.088	Y	rs57514363,rs13085139,rs923931	5.9e-54,1.5e-17,1e-27	29875488,29875488,30072576	1.00,0.94,1.00	Tissue enriched	Detected in many	placenta: 48.1
XXYLT1	126.16	2955	chr3_332	6375_75_chr3_1	XXYLT1	chr3	-	195271166	XXLT1	Xyloside xylosyltransferase 1	Q8NBI6	6375_75	rs12695049	50	chr3:195278084,chr3:195291158,chr3:195299407,chr3:195299964,chr3:195336238,chr3:195361435,chr3:195375507,chr3:195407200,chr3:195412745,chr3:195420293,chr3:195438029,rs1094677,rs11283969,rs11326403,rs11706264,rs12695049,rs13059843,rs13062518,rs13072826,rs13072883,rs13091924,rs13096715,rs13099106,rs13324903,rs138368812,rs1538767,rs2791603,rs36125128,rs369245323,rs4677834,rs4677835,rs55672262,rs55927338,rs56132877,rs60767217,rs66689467,rs6778719,rs7611238,rs7633265,rs7634345,rs7651757,rs823300,rs823301,rs823302,rs823306,rs823310,rs823314,rs9810077,rs9823964,rs9840346	chr3	195268211	194063482	196320237	C	T	1	46.7	cis	2955	XXYLT1,ACAP2,XXYLT1-AS2,MIR3137,XXYLT1-AS1,PPP1R2		-0.2	-0.2	126.16	126.16	1	7	0	NA	0	N	N	1	1	1	3	0.019	0.049	N	-	-	-	-	Low tissue specificity	Detected in all
ACAP2	9.39	26269	chr3_333	12343_14_chr3_1	ACAP2	chr3	-	195443176	CENB2	Arf-GAP with coiled-coil, ANK repeat and PH domain-containing protein 2	Q15057	12343_14	rs62285629	8	rs12630162,rs55636917,rs57452308,rs62285629,rs62288444,rs74535325,rs9840309,rs9859822	chr3	195469445	194469445	196469445	A	T	1	23.43	cis	26269	ACAP2,PPP1R2,APOD,LOC105374297,SDHAP2,XXYLT1		-0.06	-0.06	9.39	9.39	1	1	0	NA	0	N	N	1	1	2	2	0.001	0.013	N	-	-	-	-	Low tissue specificity	Detected in all
TFRC	17.58	6277	chr3_334	8795_48_chr3_1	TFRC	chr3	-	196082161	TR	Transferrin receptor protein 1	P02786	8795_48	chr3:196075884	2	chr3:196075884,rs3827554	chr3	196075884	195075884	197075884	GGGGGGG	!	1	30.49	cis	6277	TFRC,LINC00885,LOC105374301,SDHAP1,ZDHHC19,SLC51A		-0.08	-0.08	17.58	17.58	1	1	0	NA	0	N	N	1	1	6	12	0.002	0.08	N	-	-	-	-	Tissue enhanced	Detected in all	placenta: 110.0
CPLX1	11.87	7266	chr4_2	18332_17_chr4_1	CPLX1	chr4	-	826157	CPLX1	Complexin-1	O14810	18332_17	rs7687101	5	rs10016151,rs12504575,rs17165051,rs7376690,rs7687101	chr4	818891	1	1818891	T	G	1	43.3	cis	7266	CPLX1,GAK,LOC100129917,PCGF3,TMEM175,SLC49A3		0.06	0.06	11.87	11.87	1	2	0	NA	0	N	N	1	1	2	3	0.001	0.017	N	-	-	-	-	Tissue enriched	Detected in many	brain: 98.8
IDUA	667.85	27591	chr4_3	3169_70_chr4_1	IDUA	chr4	+	986996	IDUA	Alpha-L-iduronidase	P35475	3169_70	rs34931738,rs397880261,rs398082814	11	rs1377586,rs1377587,rs34931738,rs3733345,rs3733346,rs3733349,rs3796621,rs4690196,rs4690220,rs4690229,rs4690326	chr4	959405	1	2019846	TC	T	1	44.58	cis	27591	DGKQ,TMEM175,SLC26A1,GAK,IDUA,FGFRL1	DGKQ,IDUA (e)	-0.45	-0.45	667.85	667.85	1	21	1	0	17	N	N	1	1	1	9	0.097	0.298	Y	rs4690326	1.00E-157	30072576	0.99	Low tissue specificity	Detected in all
SPON2	312.01	33500	chr4_7	8099_42_chr4_1	SPON2	chr4	-	1208962	SPON2	Spondin-2	Q9BUD6	8099_42	chr4:1175462	2	chr4:1161104,chr4:1175462	chr4	1175462	169862	3231788	!	CGGTGGGCCCAGGCTGGGGGGTCTCCAGCTAGGATGTAGGGCGGT	1	25.18	cis	33500	SPON2,LOC100130872,LOC101928548,CTBP1-AS,CTBP1,TMED11P		0.34	0.34	312.01	312.01	1	3	0	NA	0	N	N	1	1	1	2	0.045	0.062	N	-	-	-	-	Low tissue specificity	Detected in many
FGFR3	76.37	40510	chr4_8	13669_6_chr4_1	FGFR3	chr4	+	1793298	FGFR-3	Fibroblast growth factor receptor 3	P22607	13669_6	rs2403274	71	chr4:1689933,chr4:1695766,chr4:1700474,chr4:1708085,chr4:1726393,chr4:1743423,chr4:1747685,chr4:1749714,rs10516159,rs1063742,rs1063743,rs11552262,rs1348869,rs1361727921,rs1374470,rs138425686,rs149157474,rs17132047,rs17426310,rs17436014,rs17619338,rs17680831,rs17680881,rs17681105,rs2166578,rs2236788,rs2282763,rs2403273,rs2403274,rs28643543,rs35077844,rs36075705,rs374464859,rs3752746,rs3752748,rs3816352,rs3819377,rs3819380,rs3819381,rs3822047,rs3822048,rs397951729,rs41286677,rs55646822,rs55667711,rs55688286,rs55716619,rs55784570,rs55867027,rs55895563,rs56037412,rs56199839,rs56222212,rs56306836,rs62285060,rs62285063,rs62285067,rs62285068,rs62285069,rs62285070,rs62285071,rs62285073,rs62285100,rs62285106,rs62285110,rs62285133,rs62285134,rs62285136,rs73200901,rs79081688,rs798722	chr4	1752788	750207	2803866	G	C	1	25.26	cis	40510	TACC3,TMEM129,SLBP,FGFR3,LETM1,FAM53A	SLBP,TMEM129 (e); TACC3 (c)	-0.17	-0.17	76.37	76.37	1	5	0	NA	2	N	Y	1	1	1	3	0.011	0.039	Y	rs2403274	7.00E-10	30072576	1	Tissue enriched	Detected in many	skin 1: 131.7
SH3BP2	229.3	22219	chr4_9	7769_29_chr4_1	SH3BP2	chr4	+	2793022	3BP2	SH3 domain-binding protein 2	P78314	7769_29	rs7695151	21	chr4:2767542,chr4:2774339,chr4:2776199,rs11281690,rs12502570,rs12504990,rs12505364,rs1268377,rs1270634,rs1271255,rs1877721,rs2040395,rs231179,rs2722159,rs2880007,rs34516856,rs34999095,rs35743487,rs6600763,rs7669797,rs7695151	chr4	2770803	1685050	3770803	T	C	1	44.19	cis	22219	TNIP2,SH3BP2,FAM193A,ADD1,MFSD10,NOP14-AS1		0.26	0.26	229.3	229.3	1	2	0	NA	0	N	N	1	1	1	4	0.031	0.05	N	-	-	-	-	Low tissue specificity	Detected in all
HGFAC	2946.0	7450	chr4_15	3617_80_chr4_1	HGFAC	chr4	+	3441932	HGFA	Hepatocyte growth factor activator	Q04756	3617_80	rs2498323	1	rs2498323	chr4	3449382	1599730	4461227	A	G	1	9.4	cis	7450	HGFAC,RGS12,DOK7,LRPAP1,LINC00955,MSANTD1	HGFAC (c)	-1.52	-1.52	2946	2946	1	14	0	NA	0	Y	Y	1	1	1	5	0.385	0.511	Y	rs2498323	1.00E-300	30072576	1	Tissue enriched	Detected in single	liver: 128.0
LRPAP1	158.62	19515	chr4_18	3640_14_chr4_1	LRPAP1	chr4	-	3532497	RAP	alpha-2-macroglobulin receptor-associated protein	P30533	3640_14	chr4:3512982	10	chr4:3120176,chr4:3512982,rs191930926,rs544020330,rs551107178,rs566850828,rs569798991,rs765857235,rs769210221,rs773094300	chr4	3512982	2494214	4524918	G	C	1	0.11	cis	19515	LRPAP1,DOK7,HGFAC,LINC00955,RGS12,LINC02171	LRPAP1 (c)	3.25	3.25	158.62	158.62	1	6	0	NA	0	Y	N	1	1	2	5	0.021	0.233	N	-	-	-	-	Low tissue specificity	Detected in all
CYTL1	411.7	5444	chr4_20	8402_22_chr4_1	CYTL1	chr4	-	5019470	CYTL1	Cytokine-like protein 1	Q9NRR1	8402_22	rs9998211	36	chr4:5024914,chr4:5025122,chr4:5028770,chr4:5032172,rs10031270,rs10579790,rs141297089,rs144872476,rs28495769,rs28584176,rs28612273,rs28635618,rs28652843,rs28722021,rs28722513,rs35263598,rs376107003,rs397734903,rs4689195,rs4689196,rs4689977,rs55685156,rs56007654,rs573948449,rs62291577,rs62291607,rs62291608,rs62291609,rs62291611,rs62291612,rs62291616,rs6446315,rs74941258,rs80238581,rs9998195,rs9998211	chr4	5024914	3483866	6024914	C	!	1	18.99	cis	5444	CYTL1,STK32B,LOC101928306,MSX1,LINC01396,LOC101928279	CYTL1,STK32B (e)	0.45	0.45	411.7	411.7	1	3	8	1	4	N	N	1	1	1	2	0.059	0.089	Y	rs62291616	1.00E-32	30072576	0.82	Tissue enhanced	Detected in many	placenta: 42.2
MAN2B2	1930.2	25078	chr4_21	9251_28_chr4_1	MAN2B2	chr4	+	6575173	MA2B2	Epididymis-specific alpha-mannosidase	Q9Y2E5	9251_28	rs11943337	25	chr4:6594307,chr4:6596112,chr4:6599681,rs10804982,rs11725467,rs11929809,rs11943337,rs12639813,rs17724993,rs2301789,rs2301790,rs2301791,rs2301792,rs2301793,rs2301795,rs2301796,rs28385287,rs28550656,rs34126657,rs34654106,rs4334820,rs4476670,rs4481291,rs4580719,rs6446512	chr4	6600251	5598201	7609162	G	C	1	42.17	cis	25078	MAN2B2,PPP2R2C,MRFAP1,LOC93622,S100P,MRFAP1L1	MAN2B2 (c)	0.77	0.77	1930.2	1930.2	1	5	0	NA	0	Y	N	1	1	1	6	0.282	0.325	Y	rs17724993,rs2301790	6e-44,1e-44	30072576,29875488	0.93,0.99	Low tissue specificity	Detected in all
PSAPL1	365.83	9593	chr4_24	8814_33_chr4_1	PSAPL1	chr4	-	7434973	SAPL1	Proactivator polypeptide-like 1	Q6NUJ1	8814_33	rs35791045	1	rs35791045	chr4	7425380	6425380	8433994	G	A	1	17.81	cis	9593	SORCS2,PSAPL1,MIR4274,MIR4798,LINC02447,AFAP1-AS1	PSAPL1 (e)	0.44	0.44	365.83	365.83	1	4	2	1	0	N	N	1	1	1	6	0.055	0.107	Y	rs35791045	3.00E-88	30072576	1	Group enriched	Detected in some	skin 1: 42.2;stomach 1: 23.9;testis: 19.9
HOPX	23.13	48877599	chr4_25	19196_73_chr4_1	HOPX	chr4	-	56681866	HOP	Homeodomain-only protein	Q9BPY8	19196_73	rs56270003	68	chr4:7755818,chr4:7756196,chr4:7769684,chr4:7771434,chr4:7776374,chr4:7802269,chr4:7812396,chr4:7813797,chr4:7821865,chr4:7822089,rs10660353,rs11382098,rs11721583,rs11721609,rs11724632,rs11728778,rs11729332,rs11729602,rs11730169,rs11731942,rs11733311,rs11734524,rs11734860,rs11737447,rs13113113,rs13117918,rs13125295,rs13132939,rs1340964097,rs142190950,rs17382379,rs17382393,rs17466895,rs34250310,rs34291966,rs34352176,rs34949259,rs35041036,rs35161247,rs35281689,rs35509185,rs35515779,rs35592594,rs35617438,rs35870249,rs35889107,rs377157012,rs3934645,rs41264705,rs4443284,rs4594724,rs55698135,rs55740648,rs56270003,rs56329712,rs58457272,rs5855981,rs61036795,rs62289276,rs62289280,rs62291980,rs62291982,rs62291983,rs62291984,rs67030790,rs71175429,rs885260,rs885261	chr4	7804267	6804267	8804267	T	C	1	26.08	trans	48877599	AFAP1,AFAP1-AS1,SORCS2,ABLIM2,MIR95,MIR4274	AFAP1 (c)	0.09	0.09	23.13	23.13	1	1	NA	NA	NA	NA	NA	1	1	2	4	0.003	0.021	N	-	-	-	-	Tissue enhanced	Detected in many	placenta: 128.8;skin 1: 154.6
SOD3	1613.3	4750	chr4_42	5660_51_chr4_1	SOD3	chr4	+	24795462	SOD3	Extracellular superoxide dismutase [Cu-Zn]	P08294	5660_51	rs1799895	1	rs1799895	chr4	24800212	23795181	25800327	G	C	1	2.73	cis	4750	SOD3,CCDC149,LGI2,DHX15,MIR573,SEPSECS	SOD3 (c)	2.08	2.08	1613.3	1613.3	1	5	0	NA	0	Y	Y	1	3	1	6	0.232	0.28	N	-	-	-	-	Low tissue specificity	Detected in many
CPZ	16.27	5272	chr4_28	6493_9_chr4_1	CPZ	chr4	+	8592659	CBPZ	Carboxypeptidase Z	Q66K79	6493_9	rs13127468	7	rs10938727,rs11721374,rs13107395,rs13121547,rs13127468,rs3796734,rs3822201	chr4	8597931	7479532	9617992	A	C	1	42.43	cis	5272	CPZ,GPR78,TRMT44,ACOX3,HMX1,HTRA3		-0.07	-0.07	16.27	16.27	1	3	0	NA	0	N	N	1	1	1	2	0.002	0.019	N	-	-	-	-	Tissue enhanced	Detected in many	ovary: 63.2
BST1	5214.7	10701	chr4_30	4535_50_chr4_1	BST1	chr4	+	15701865	BST1	ADP-ribosyl cyclase/cyclic ADP-ribose hydrolase 2	Q10588	4535_50	rs73224659	22	chr4:15684116,rs112894716,rs113730007,rs140129337,rs1418704624,rs148515845,rs16892260,rs17405797,rs2302465,rs2302469,rs3756245,rs55735476,rs55757331,rs55803452,rs6842052,rs73224650,rs73224659,rs73224660,rs73224662,rs73224663,rs7683000,rs79686577	chr4	15712566	14602495	16882554	A	C	1	15.37	cis	10701	BST1,FAM200B,FBXL5,CD38,CC2D2A,FGFBP1	BST1,FAM200B (c)	-1.4	-1.4	5214.7	5214.7	1	14	0	NA	0	Y	Y	1	1	1	11	0.512	0.643	Y	rs2302465,rs2302465,rs73224660,rs16892260	1.4e-108,1e-108,0,1e-300	28240269,28240269,29875488,30072576	0.81,0.81,1.00,0.98	Tissue enhanced	Detected in many	blood: 59.5;bone marrow: 54.9;intestine: 61.3
FGFBP1	20.3	25741	chr4_32	15494_11_chr4_1	FGFBP1	chr4	-	15938740	FGFP1	Fibroblast growth factor-binding protein 1	Q14512	15494_11	chr4:15964481	16	chr4:15952928,chr4:15964481,chr4:15967690,chr4:15970818,rs111635876,rs12508107,rs201969887,rs2314019,rs2314020,rs35939275,rs3857146,rs3857147,rs73228494,rs73228497,rs73230203,rs7686732	chr4	15964481	14947928	16964481	TTTTGTTTG	!	1	9.16	cis	25741	FGFBP2,PROM1,FGFBP1,CD38,BST1,TAPT1		0.13	0.13	20.3	20.3	1	2	0	NA	0	N	N	1	1	1	5	0.003	0.022	N	-	-	-	-	Tissue enhanced	Detected in some	esophagus: 106.6;lymphoid tissue: 56.8;tongue: 133.1
ENPP6	11.43	13	chr4_217	15579_26_chr4_1	ENPP6	chr4	-	184217961	ENPP6	Ectonucleotide pyrophosphatase/phosphodiesterase family member 6	Q6UWR7	15579_26	rs78293932	1	rs78293932	chr4	184217948	183205636	185369858	T	C	1	2.71	cis	13	ENPP6,LINC02363,LINC02362,IRF2,STOX2,CASP3	ENPP6 (e)	0.17	0.17	11.43	11.43	1	3	3	1	0	N	N	1	1	4	6	0.002	0.028	N	-	-	-	-	Tissue enhanced	Detected in many	brain: 35.2;kidney: 30.8
QDPR	481.0	105	chr4_36	11257_1_chr4_1	QDPR	chr4	-	17512234	DHPR	Dihydropteridine reductase	P09417	11257_1	rs67496406	22	chr4:17509724,chr4:17512129,chr4:17524756,rs10011038,rs10020171,rs10020740,rs10020773,rs10030250,rs13129576,rs28382333,rs28458311,rs28719835,rs3066736,rs34333687,rs34914923,rs34927520,rs35216955,rs3822233,rs56090440,rs67496406,rs71651848,rs7661303	chr4	17512129	16487161	18512129	AACCCC	!	1	26.24	cis	105	QDPR,CLRN2,LAP3,MED28,FAM184B,DCAF16	QDPR (e)	-0.42	-0.42	481	481	1	2	12	1	0	N	N	1	1	1	1	0.069	0.081	Y	rs28719835,rs28458311	1e-94,2e-23	29875488,30072576	0.98,0.98	Tissue enhanced	Detected in all	brain: 114.1;liver: 64.8
LAP3	75.06	20049	chr4_37	15610_72_chr4_1	LAP3	chr4	+	17577303	LAP	Cytosol aminopeptidase	P28838	15610_72	rs562970085	3	rs1258782685,rs562970085,rs779083084	chr4	17557254	16551415	18719797	AAT	!	1	0.39	cis	20049	LAP3,CLRN2,QDPR,MED28,FAM184B,DCAF16		-1.16	-1.16	75.06	75.06	1	6	0	NA	0	N	N	1	2	1	2	0.011	0.044	N	-	-	-	-	Low tissue specificity	Detected in all
SLIT2	31.17	48970	chr4_39	18930_28_chr4_1	SLIT2	chr4	+	20251904	SLIT2	Slit homolog 2 protein	O94813	18930_28	rs33981021,rs398092214	32	chr4:20134349,chr4:20134400,chr4:20134438,chr4:20134475,chr4:20135738,chr4:20168371,rs10034451,rs1185160,rs13108783,rs13130457,rs1385642,rs141834417,rs1485574,rs1485575,rs151063506,rs2575080,rs2760128,rs3113804,rs33937672,rs33981021,rs532059,rs574666,rs587668,rs593770,rs613798,rs665559,rs677198,rs7655770,rs7656520,rs7660859,rs7680673,rs7685753	chr4	20202934	18578337	21281446	CA	C	1	32.02	cis	48970	SLIT2,SLIT2-IT1,MIR218-1,PACRGL,KCNIP4	SLIT2 (e)	0.1	0.1	31.17	31.17	1	3	3	1	0	N	N	1	1	2	8	0.004	0.048	N	-	-	-	-	Low tissue specificity	Detected in many
SEPSECS	13.33	45163	chr4_43	17357_33_chr4_1	SEPSECS	chr4	-	25160582	SPCS	O-phosphoseryl-tRNA(Sec) selenium transferase	Q9HD40	17357_33	rs6448333	51	chr4:25170445,chr4:25246145,chr4:25252062,rs10006028,rs10007349,rs10010580,rs10014227,rs10017010,rs10018563,rs10021593,rs10031076,rs10032659,rs1033103,rs10939049,rs114612856,rs11936872,rs11940599,rs12331160,rs187934250,rs199915261,rs2291873,rs2302566,rs28607497,rs28617674,rs28820420,rs35000360,rs4469060,rs4577566,rs4697093,rs4697094,rs4697549,rs4697557,rs56134904,rs60781591,rs6448333,rs6448336,rs6821219,rs6845107,rs6850110,rs73806635,rs73806639,rs74389325,rs75109395,rs75658433,rs76443611,rs7673934,rs7696265,rs773267011,rs77433354,rs79796305,rs956925	chr4	25115419	24115419	26115419	T	C	1	3.66	cis	45163	SEPSECS,SEPSECS-AS1,LGI2,PI4K2B,CCDC149,ZCCHC4	PI4K2B,SEPSECS (c)	-0.16	-0.16	13.33	13.33	1	1	0	NA	0	Y	Y	1	1	2	2	0.002	0.017	N	-	-	-	-	Tissue enhanced	Detected in all	liver: 34.2
PGM2	148.95	20298	chr4_46	18330_7_chr4_1	PGM2	chr4	+	37826659	PGM2	Phosphoglucomutase-2	Q96G03	18330_7	rs187076049	17	chr4:37699122,rs10032065,rs116961381,rs117129398,rs117173868,rs1364829,rs138747139,rs144927811,rs187076049,rs2113960,rs76155147,rs76352274,rs76662327,rs7675013,rs77021974,rs772333857,rs78825071	chr4	37846957	36839918	38846957	G	A	1	0.52	cis	20298	PGM2,TBC1D1,PTTG2,RELL1,C4orf19,NWD2	PGM2 (c)	1.4	1.4	148.95	148.95	1	3	0	NA	0	Y	N	1	1	1	1	0.022	0.04	N	-	-	-	-	Low tissue specificity	Detected in all
TLR1	73.18	8568	chr4_50	16324_38_chr4_1	TLR1	chr4	-	38806262	TLR1	Toll-like receptor 1	Q15399	16324_38	rs200264939	2	rs200264939,rs766138287	chr4	38797694	37797027	39797694	A	G	1	0.28	cis	8568	TLR1,TLR10,TLR6,FAM114A1,MIR574,KLF3	TLR1 (c)	1.35	1.35	73.18	73.18	1	2	0	NA	0	Y	N	1	1	2	4	0.01	0.055	N	-	-	-	-	Tissue enhanced	Detected in many	blood: 43.3;lymphoid tissue: 40.4
KLB	934.55	46439	chr4_53	19557_3_chr4_1	KLB	chr4	+	39406852	KLOTB	Beta-klotho	Q86Z14	19557_3	chr4:39453291	17	chr4:39452108,chr4:39453291,chr4:39479485,chr4:39479510,rs1012352,rs1458255,rs2125313,rs2249563,rs2608824,rs2608828,rs2687955,rs2687956,rs2687958,rs2687967,rs2687969,rs3216720,rs6531717	chr4	39453291	38411290	41438872	TACTTTAAAAA	!	0.99	34.8	cis	46439	RPL9,KLB,LIAS,LOC401127,MIR5591,UGDH	KLB,RPL9 (e)	0.55	0.55	934.55	934.55	1	9	2	0	56	N	N	1	1	1	6	0.134	0.262	N	-	-	-	-	Group enriched	Detected in some	adipose tissue: 17.3;liver: 49.2;pancreas: 21.4
UGDH	285.0	7934	chr4_54	17755_5_chr4_1	UGDH	chr4	-	39527598	UGDH	UDP-glucose 6-dehydrogenase	O60701	17755_5	rs10008031	12	chr4:39535041,rs10008031,rs10009818,rs1138891,rs13101951,rs17438829,rs2381387,rs35435943,rs397993036,rs4453941,rs71192874,rs7669821	chr4	39535532	38498894	40535532	A	G	1	42.74	cis	7934	UGDH-AS1,UGDH,SMIM14,LOC401127,LIAS,RPL9	UGDH (e)	-0.3	-0.3	285	285	1	2	3	1	0	N	N	1	1	1	4	0.042	0.06	N	-	-	-	-	Tissue enriched	Detected in many	liver: 125.8
TEC	40.35	54635	chr4_58	16079_2_chr4_1	TEC	chr4	-	48269864	TEC	Tyrosine-protein kinase Tec	P42680	16079_2	rs58762758	13	rs144461985,rs1509657,rs2055802,rs2352594,rs2704425,rs4694890,rs4695357,rs4695358,rs4695362,rs57880027,rs58762758,rs7664091,rs7692950	chr4	48215229	47113717	49215229	G	A	1	49.26	cis	54635	TEC,TXK,SLAIN2,NIPAL1,CNGA1,LOC101927157		0.11	0.11	40.35	40.35	1	2	0	NA	0	N	N	1	1	1	2	0.006	0.023	N	-	-	-	-	Low tissue specificity	Detected in all
PDGFRA	41.16	43393	chr4_59	10366_11_chr4_1	PDGFRA	chr4	+	54229088	PDGFRA	Platelet-derived growth factor receptor alpha	P16234	10366_11	rs139236922	12	chr4:54103605,chr4:54214773,rs138655563,rs139236922,rs139353463,rs144877026,rs190473244,rs192262975,rs192295659,rs552921178,rs747554589,rs760209831	chr4	54272481	53272481	55275333	C	T	1	1.05	cis	43393	PDGFRA,GSX2,CHIC2,RPL21P44,KIT,LOC100506444	PDGFRA (c)	0.52	0.52	41.16	41.16	1	2	0	NA	0	Y	N	1	1	2	5	0.005	0.194	N	-	-	-	-	Tissue enhanced	Detected in many	ovary: 81.5
KDR	235.45	18816	chr4_61	3651_50_chr4_1	KDR	chr4	-	55125595	VEGF sR2	Vascular endothelial growth factor receptor 2	P35968	3651_50	rs34231037	1	rs34231037	chr4	55106779	54100592	56149057	G	A	1	2.29	cis	18816	KDR,SRD5A3,SRD5A3-AS1,TMEM165,CLOCK,KIT	KDR (c)	-0.89	-0.89	235.45	235.45	1	6	0	NA	0	Y	N	1	1	2	9	0.038	0.177	Y	rs34231037,rs34231037,rs34231037	1e-70,5e-21,4.6e-21	29875488,28240269,28240269	1.00,1.00,1.00	Low tissue specificity	Detected in many
PAICS	18.22	12698	chr4_64	9841_197_chr4_1	PAICS	chr4	+	56435748	Multifunctional protein ADE2	Multifunctional protein ADE2	P22234	9841_197	rs138933625	3	rs115735835,rs138933625,rs143721834	chr4	56448446	55448446	57448446	G	C	1	3.34	cis	12698	PAICS,PPAT,SRP72,LOC100506514,ARL9,AASDH	PAICS (c)	-0.19	-0.19	18.22	18.22	1	1	0	NA	0	Y	N	1	1	1	2	0.002	0.014	N	-	-	-	-	Low tissue specificity	Detected in all
SPINK2	223.64	867	chr4_65	13405_61_chr4_1	SPINK2	chr4	-	56822210	ISK2	Serine protease inhibitor Kazal-type 2	P20155	13405_61	rs11941268	22	chr4:56821755,chr4:56825132,rs115779767,rs116111082,rs11941268,rs11941335,rs1378468677,rs137942837,rs144883389,rs146649464,rs146890482,rs17087194,rs28488855,rs28656303,rs28722823,rs34393987,rs59156171,rs6820553,rs7669739,rs778176431,rs78018671,rs9993023	chr4	56823077	55758215	57828960	T	C	1	2.61	cis	867	SPINK2,REST,NOA1,HOPX,POLR2B,THEGL	SPINK2 (e)	0.81	0.81	223.64	223.64	1	4	18	0.94	0	N	N	1	1	1	5	0.033	0.078	Y	rs9993023,rs11941335	4e-29,2.2e-33	30072576,29875488	1.00,1.00	Tissue enriched	Detected in some	epididymis: 376.2
IGFBP7	235.68	27034	chr4_70	3320_49_chr4_1	IGFBP7	chr4	-	57110385	IGFBP-7	Insulin-like growth factor-binding protein 7	Q16270	3320_49	rs1718860	4	rs1718860,rs7659866,rs7660034,rs7685467	chr4	57083351	56033213	58110452	G	A	1	29.47	cis	27034	IGFBP7,IGFBP7-AS1,POLR2B,NOA1,REST,SPINK2		0.3	0.3	235.68	235.68	1	6	0	NA	0	N	N	1	2	1	3	0.036	0.103	Y	rs1718860	6.00E-28	30072576	1	Low tissue specificity	Detected in all
GC	86.36	50457	chr4_80	15589_1_chr4_1	GC	chr4	-	71805520	Gc-Globulin, Mixed Type	Vitamin D-binding protein	P02774	15589_1	rs758537485	1	rs758537485	chr4	71755063	70752580	72905686	T	A	0.99	0.12	cis	50457	GC,SLC4A4,NPFFR2,ADAMTS3,DCK,MOB1B	GC (c)	2.28	2.28	86.36	86.36	1	5	0	NA	0	Y	N	1	1	1	6	0.012	0.057	N	-	-	-	-	Tissue enriched	Detected in some	liver: 552.1
EPHA5	29.89	71147	chr4_73	3806_55_chr4_1	EPHA5	chr4	-	65670495	EphA5	Ephrin type-A receptor 5	P54756	3806_55	rs71657190	44	chr4:65642181,rs10007598,rs10032124,rs112783438,rs11728612,rs11733771,rs1187331879,rs13102791,rs13107392,rs13108533,rs13109822,rs13112447,rs13120604,rs13127871,rs13129345,rs13146744,rs1365298862,rs1374646074,rs28405826,rs28439890,rs28455852,rs28458815,rs28475066,rs28542715,rs28544069,rs28546489,rs28663440,rs28717999,rs34456844,rs34975468,rs35431840,rs35994234,rs36004998,rs397993764,rs62297686,rs62297687,rs62297692,rs62297718,rs62297735,rs62300408,rs62300410,rs67116724,rs71657190,rs72642647	chr4	65599348	64394169	66599348	AACAC	!	1	6.48	cis	71147	EPHA5,EPHA5-AS1,LINC02232,MIR1269A		0.19	0.19	29.89	29.89	1	3	0	NA	0	N	N	1	1	1	1	0.004	0.021	N	-	-	-	-	Tissue enhanced	Detected in many	brain: 25.5
HTN3	132.42	3682	chr4_76	10603_1_chr4_1	HTN3	chr4	+	70028412	HIS3	Histatin-3	P15516	10603_1	rs78169960	1	rs78169960	chr4	70032094	69032094	71380070	G	A	1	1.81	cis	3682	HTN3,HTN1,STATH,CSN1S2AP,CSN2,CSN1S1	HTN3 (c)	-0.75	-0.75	132.42	132.42	1	2	0	NA	0	Y	N	1	1	2	11	0.018	0.078	N	-	-	-	-	Tissue enriched	Detected in some	salivary gland: 3346.6
CXCL8	14.8	1376676	chr4_82	3447_64_chr4_1	CXCL8	chr4	+	73740505	IL-8	Interleukin-8	P10145	3447_64	rs776824140	7	rs1048953180,rs755379055,rs761425878,rs769175889,rs770262313,rs773184786,rs776824140	chr4	72363829	71363829	74777126	C	T	0.98	0.01	cis	1376676	ADAMTS3,NPFFR2,GC,COX18,ANKRD17,SLC4A4		2.19	2.19	14.8	14.8	1	2	0	NA	0	N	N	1	1	3	6	0.002	0.025	N	-	-	-	-	Group enriched	Detected in many	blood: 79.4;bone marrow: 300.7;lung: 106.1
AGA	31.64	104033356	chr4_84	10435_2_chr4_1	AGA	chr4	-	177442503	ASPG	N(4)-(beta-N-acetylglucosaminyl)-L-asparaginase	P20933	10435_2	chr4:73409147	1	chr4:73409147	chr4	73409147	72409147	74414548	!	GCACA	1	29.26	trans	104033356	ALB,AFP,AFM,LINC02499,ANKRD17,RASSF6		0.1	0.1	31.64	31.64	1	2	NA	NA	NA	NA	NA	1	1	1	4	0.005	0.023	N	-	-	-	-	Low tissue specificity	Detected in all
ALB	19.34	5165	chr4_85	18380_78_chr4_1	ALB	chr4	+	73404238	Albumin	Serum albumin	P02768	18380_78	rs149432908	14	rs1365336029,rs149432908,rs192193793,rs543855975,rs747045542,rs749421436,rs758235531,rs764840253,rs772610354,rs772760287,rs773207859,rs774136524,rs774206684,rs776731832	chr4	73409403	72409403	74409403	T	A	1	0.23	cis	5165	ALB,AFP,AFM,LINC02499,ANKRD17,RASSF6	ALB (c)	-0.72	-0.72	19.34	19.34	1	1	0	NA	0	Y	Y	3	4	4	7	0.002	0.108	N	-	-	-	-	Tissue enriched	Detected in some	liver: 3075.8
STAP1	13.66	5878457	chr4_86	12510_3_chr4_1	STAP1	chr4	+	67558696	STAP1	Signal-transducing adaptor protein 1	Q9ULZ2	12510_3	rs16849384	110	chr4:73312671,chr4:73359889,chr4:73375333,chr4:73413092,chr4:73415432,chr4:73426340,rs10002756,rs10002903,rs10020432,rs10022167,rs10022463,rs10023333,rs10031441,rs11427330,rs11428213,rs12503222,rs12504308,rs12506899,rs12510174,rs12510644,rs12649712,rs13104065,rs13114289,rs13122972,rs13125875,rs13135376,rs13136437,rs13138260,rs13138734,rs13150293,rs144792175,rs1475934,rs16849341,rs16849384,rs2051510,rs2051512,rs2070849,rs2236766,rs2236767,rs2276937,rs2298839,rs28532518,rs28585480,rs28718348,rs28796001,rs28885986,rs28891076,rs33978777,rs34300145,rs34313532,rs34833038,rs35021250,rs35299621,rs35392966,rs35545060,rs35764862,rs3756066,rs3775485,rs3775486,rs3796676,rs3796677,rs3796678,rs398072196,rs4018,rs4024,rs4076,rs4270557,rs4345146,rs4403016,rs4429703,rs4513532,rs4530599,rs4560374,rs4575963,rs4621399,rs4694164,rs4694165,rs4694598,rs4694600,rs4694608,rs4694609,rs4694613,rs56271167,rs58395249,rs6446931,rs6810745,rs6818116,rs6820167,rs6829085,rs6832260,rs6832557,rs6850155,rs6853164,rs714825,rs71655749,rs737241,rs7434765,rs7660680,rs7668327,rs7682895,rs7683385,rs7688274,rs962004,rs962005,rs9784408,rs9784582,rs9918040,rs9995176,rs9996318,rs9999209	chr4	73437153	72437153	74437153	C	T	1	37.49	trans	5878457	AFP,ALB,AFM,LINC02499,RASSF6,ANKRD17	AFP (c)	0.06	0.06	13.66	13.66	1	1	NA	NA	NA	NA	NA	1	1	4	4	0.002	0.029	N	-	-	-	-	Group enriched	Detected in many	blood: 36.8;ductus deferens: 12.3;intestine: 9.3;kidney: 20.0;lymphoid tissue: 30.4
AFM	98.14	71	chr4_87	4763_31_chr4_1	AFM	chr4	+	73481744	Afamin	Afamin	P43652	4763_31	rs561835861	12	chr4:73481815,rs181424210,rs375402179,rs531774420,rs550415787,rs553977556,rs561835861,rs565842860,rs575180342,rs748549858,rs753511987,rs753667719	chr4	73481815	72448549	74561406	TT	!	1	0.19	cis	71	AFM,AFP,LINC02499,ALB,RASSF6,ANKRD17	AFM (c)	-1.98	-1.98	98.14	98.14	1	4	0	NA	0	Y	Y	1	2	1	4	0.015	0.058	N	-	-	-	-	Tissue enriched	Detected in some	liver: 169.0
CXCL6	1519.2	1727	chr4_91	3495_15_chr4_1	CXCL6	chr4	+	73836555	GCP-2	C-X-C motif chemokine 6	P80162	3495_15	rs16850073	5	rs111903579,rs16850073,rs368554577,rs5859391,rs62312418	chr4	73838282	72656872	74848233	T	C	1	38.85	cis	1727	CXCL6,PF4V1,CXCL1,CXCL8,PF4,PPBP	CXCL6 (e)	0.65	0.65	1519.2	1519.2	1	6	2	1	0	N	N	1	1	1	4	0.199	0.242	Y	rs16850073,rs16850073,rs16850073	9.7e-98,6e-09,2e-32	28240269,30134952,28915241	1.00,1.00,1.00	Tissue enhanced	Detected in many	lymphoid tissue: 59.6
PF4V1	297.51	911	chr4_92	5663_18_chr4_1	PF4V1	chr4	+	73853295	PF4V	Platelet factor 4 variant	P10720	5663_18	rs872914	7	rs2367288,rs2367289,rs6815457,rs7658970,rs872914,rs941757,rs941758	chr4	73852384	72233143	74852384	G	A	1	28.93	cis	911	PF4V1,CXCL6,CXCL1,CXCL8,PF4,PPBP	PF4V1 (e)	0.32	0.32	297.51	297.51	1	3	9	0.88	63	N	N	1	12	1	2	0.045	0.066	Y	rs941758,rs872914	6.6e-85,2e-214	29875488,30072576	1.00,1.00	Tissue enhanced	Detected in many	blood: 12.6;lymphoid tissue: 27.8
CXCL1	1300.5	5061	chr4_93	2985_35_chr4_1	CXCL1	chr4	+	73869391	Gro-a	Growth-regulated alpha protein	P09341	2985_35	rs10007826	44	chr4:73883318,chr4:73895855,rs10007826,rs10021230,rs10028419,rs1366946,rs1366949,rs16850137,rs2115691,rs2145615,rs2367293,rs24772,rs2968710,rs3097409,rs3097411,rs3097412,rs3111697,rs3111698,rs398107510,rs482239,rs492155,rs493091,rs508977,rs509817,rs512606,rs516224,rs518632,rs537373,rs541923,rs551744,rs569390,rs573878,rs593641,rs596352,rs619229,rs619232,rs638767,rs654871,rs655328,rs680044,rs680452,rs684080,rs7674809,rs9991272	chr4	73874452	72661658	74874452	G	C	1	17.88	cis	5061	CXCL1,PF4V1,CXCL6,PF4,PPBP,CXCL5		0.78	0.78	1300.5	1300.5	1	6	0	NA	0	N	N	1	1	1	2	0.179	0.262	Y	rs2115691,rs508977	2e-178,8e-42	29875488,27989323	0.88,0.81	Tissue enhanced	Detected in many	lymphoid tissue: 124.8
CXCL5	72.56	241	chr4_94	2979_8_chr4_1	CXCL5	chr4	-	73998729	ENA-78	C-X-C motif chemokine 5	P42830	2979_8	rs352045	38	chr4:73986201,chr4:73990097,chr4:73990973,chr4:73992649,chr4:74007885,rs11729931,rs13118512,rs164758,rs168449,rs187080,rs187082,rs191601,rs193263,rs2115693,rs2437285,rs2457996,rs2564594,rs3048320,rs33935231,rs34254376,rs35033774,rs352007,rs352009,rs352010,rs352045,rs352046,rs352047,rs377579,rs394408,rs409336,rs420389,rs425535,rs426901,rs440676,rs442155,rs447206,rs450373,rs552582	chr4	73998970	72998970	74998970	T	G	1	15.32	cis	241	CXCL5,PPBP,PF4,CXCL3,PPBPP2,CXCL2	CXCL5,PPBP (e)	0.2	0.2	72.56	72.56	1	1	5	1	1	N	N	1	1	1	6	0.011	0.033	Y	rs409336,rs425535,rs425535,rs450373	1e-08,4e-26,2e-32,5e-119	PMC4698720,25147954,27532455,30072576	0.92,1.00,1.00,0.97	Tissue enhanced	Detected in many	lung: 20.0;lymphoid tissue: 28.0;salivary gland: 31.2
PF4	17.64	21740	chr4_95	2697_7_chr4_1	PF4	chr4	-	73982124	PF-4	Platelet factor 4	P02776	2697_7	chr4:74003864	7	chr4:74003864,rs11574450,rs11574452,rs16850360,rs199612855,rs34386106,rs3756074	chr4	74003864	72891519	75003864	!	GATAAT	1	2.56	cis	21740	CXCL5,PPBP,PF4,CXCL3,PPBPP2,CXCL2	PF4 (e)	-0.23	-0.23	17.64	17.64	1	2	3	1	15	N	N	1	7	2	4	0.002	0.028	N	-	-	-	-	Group enriched	Detected in many	blood: 50.5;bone marrow: 46.8;heart muscle: 46.0;lymphoid tissue: 42.6
BTC	51.73	411	chr4_96	13088_397_chr4_1	BTC	chr4	-	74794718	BTC	Betacellulin	P35070	13088_397	rs28549760	40	chr4:74767200,chr4:74780896,chr4:74791348,chr4:74794736,rs10005089,rs10009801,rs10023748,rs111275076,rs111475425,rs111527632,rs149209902,rs28420261,rs28431134,rs28441260,rs28458910,rs28472417,rs28478898,rs28522727,rs28549760,rs28565087,rs28576102,rs28577058,rs28681122,rs28690341,rs28773846,rs28780724,rs28798075,rs28807798,rs28822209,rs28862935,rs4859427,rs58392207,rs59882675,rs60799154,rs6532431,rs6827826,rs6842490,rs6848247,rs72867560,rs72867585	chr4	74794307	73704104	75794307	C	A	1	9.47	cis	411	BTC,PARM1,LOC100507388,AREG,EREG,EPGN	BTC (c)	-0.21	-0.21	51.73	51.73	1	4	0	NA	0	Y	N	1	1	1	2	0.008	0.029	N	-	-	-	-	Tissue enhanced	Detected in many	intestine: 23.5
NAAA	1094.8	21386	chr4_97	3173_49_chr4_1	NAAA	chr4	-	75941013	ASAHL	N-acylethanolamine-hydrolyzing acid amidase	Q02083	3173_49	rs55967764	12	chr4:75917781,rs10518142,rs11463331,rs11490704,rs2135232,rs28759823,rs34444403,rs55967764,rs58317633,rs72651374,rs7686066,rs905958	chr4	75919627	74888281	77660689	T	C	1	27.01	cis	21386	NAAA,PPEF2,SDAD1,LOC101928809,CXCL9,ART3		-0.6	-0.6	1094.8	1094.8	1	11	0	NA	0	N	N	1	1	1	24	0.14	0.369	Y	rs58317633	4.00E-159	30072576	1	Tissue enhanced	Detected in all	blood: 89.9
CXCL9	14.3	2098	chr4_98	9188_119_chr4_1	CXCL9	chr4	-	76007523	MIG	C-X-C motif chemokine 9	Q07325	9188_119	chr4:76009621	72	chr4:75930978,chr4:75937479,chr4:75976743,chr4:76009621,chr4:76040528,chr4:76060391,rs10002977,rs10007919,rs10009947,rs10010044,rs10021434,rs10029157,rs10031733,rs10031983,rs10518143,rs111823959,rs111981122,rs112197434,rs12374321,rs12374370,rs12649185,rs13105416,rs13111494,rs13112512,rs13118503,rs13121161,rs13129896,rs13130917,rs17001247,rs1857821,rs2242470,rs2271528,rs2276886,rs28375800,rs28422144,rs28451731,rs28532601,rs28535831,rs28588114,rs28595360,rs28647886,rs28655366,rs2869462,rs33916455,rs34467552,rs34630680,rs34740469,rs35030597,rs370944378,rs3733238,rs373578792,rs3796484,rs397994054,rs4241577,rs4429750,rs4859567,rs4859568,rs4859569,rs4859570,rs4859571,rs4859572,rs4859573,rs4859577,rs4859578,rs4859580,rs55876513,rs6847815,rs71210233,rs71657388,rs7688312,rs884004,rs9994667	chr4	76009621	75009621	77009621	!	ACCCCCCCA	1	21.7	cis	2098	ART3,CXCL9,LOC101928809,CXCL10,SDAD1,CXCL11	CXCL10,NAAA (e); NAAA (c)	-0.08	-0.08	14.3	14.3	1	1	0	NA	7	N	Y	1	1	2	3	0.002	0.017	N	-	-	-	-	Tissue enhanced	Detected in many	lymphoid tissue: 70.6;thyroid gland: 28.6
CXCL10	134.57	742	chr4_99	4141_79_chr4_1	CXCL10	chr4	-	76023536	IP-10	C-X-C motif chemokine 10	P02778	4141_79	rs11548618	1	rs11548618	chr4	76022794	75016125	77022794	A	G	1	0.29	cis	742	ART3,CXCL10,CXCL11,CXCL9,LOC101928809,SDAD1	CXCL10 (c)	1.91	1.91	134.57	134.57	1	2	0	NA	0	Y	N	1	1	1	3	0.018	0.038	Y	rs11548618,rs11548618,rs11548618,rs11548618,rs11548618	7e-37,4.9e-21,2e-37,5e-21,2.1e-49	25147954,28240269,28915241,28240269,29875488	1.00,1.00,1.00,1.00,1.00	Tissue enhanced	Detected in many	lung: 36.2;lymphoid tissue: 34.8;prostate: 34.6
CXCL11	371.94	4331	chr4_100	3038_9_chr4_1	CXCL11	chr4	-	76036197	I-TAC	C-X-C motif chemokine 11	O14625	3038_9	chr4:76040528	327	chr4:76021147,chr4:76022139,chr4:76027921,chr4:76029698,chr4:76032232,chr4:76032581,chr4:76034755,chr4:76035136,chr4:76036670,chr4:76038700,chr4:76039103,chr4:76040528,chr4:76041063,chr4:76044432,chr4:76044576,chr4:76044669,chr4:76046836,chr4:76051294,chr4:76051884,chr4:76052715,chr4:76053414,chr4:76054430,chr4:76054902,chr4:76056631,chr4:76059372,chr4:76059531,chr4:76060352,chr4:76060616,chr4:76062578,chr4:76063557,chr4:76064834,chr4:76065552,chr4:76069385,chr4:76070157,rs10000130,rs10001988,rs10002099,rs10002214,rs10002290,rs10003240,rs10003382,rs10010920,rs10014049,rs10014837,rs10017431,rs10017484,rs10017657,rs10021768,rs10025102,rs10025181,rs10025201,rs10025302,rs10025412,rs10031452,rs10033061,rs10034055,rs10336,rs10547155,rs10551651,rs10595233,rs10856873,rs10856875,rs11097212,rs11097219,rs11097222,rs11097223,rs11097224,rs11298565,rs11319980,rs11322863,rs11322864,rs11349732,rs11352867,rs11393494,rs11406762,rs11422213,rs11446760,rs12233806,rs1231852316,rs12502834,rs12509593,rs12510335,rs12640367,rs12647111,rs13104942,rs13111790,rs13113632,rs13128319,rs13130018,rs13130221,rs13138901,rs141040304,rs142472781,rs142751368,rs147354645,rs148240514,rs149834326,rs1554013,rs17288671,rs200212909,rs28433437,rs28494900,rs28505472,rs28548768,rs28642977,rs28681066,rs28681694,rs28757394,rs28820049,rs28827028,rs28848839,rs28868672,rs28896243,rs34120116,rs34510183,rs34710703,rs34836828,rs34896998,rs35170645,rs35489296,rs35786143,rs369011048,rs369112747,rs371800342,rs373818192,rs375821738,rs3921,rs4129781,rs4241578,rs4241579,rs4241580,rs4241581,rs4257674,rs4276310,rs4302486,rs4304003,rs4309862,rs4318674,rs4331799,rs4333205,rs4345214,rs4356932,rs4359936,rs4359937,rs4359938,rs4371639,rs4373188,rs4380549,rs4386624,rs4386627,rs4394024,rs4401475,rs4406046,rs4407534,rs4417995,rs4422436,rs4432767,rs4435768,rs4456983,rs4478212,rs4484324,rs4484329,rs4512021,rs4524415,rs4529084,rs4532263,rs4532264,rs4535358,rs4541534,rs4541535,rs4543142,rs4543147,rs4547819,rs4550961,rs4580676,rs4583787,rs4593163,rs4605683,rs4605687,rs4610366,rs4616778,rs4619915,rs4637430,rs4643846,rs4859414,rs4859415,rs4859416,rs4859584,rs4859586,rs4859587,rs4859588,rs4859589,rs4859590,rs4859591,rs4859592,rs4859593,rs4859595,rs4859597,rs4859598,rs4859599,rs4859600,rs4859601,rs4859602,rs4859603,rs4859604,rs4859605,rs4859606,rs4859608,rs5005109,rs5005110,rs5005112,rs5005113,rs5005114,rs5005115,rs57412392,rs5859487,rs5859489,rs5859490,rs59382060,rs59474494,rs60689712,rs6532083,rs6532086,rs6532093,rs6532101,rs6532103,rs6532104,rs6532105,rs6532111,rs6532114,rs6532121,rs6532124,rs6532126,rs6532130,rs6532142,rs6532143,rs6532152,rs6532153,rs6532154,rs6532155,rs6532156,rs6532157,rs6532158,rs6532159,rs6532160,rs6532161,rs6532163,rs6532164,rs6532165,rs6532166,rs6532172,rs6811252,rs6811301,rs6811469,rs6814012,rs6814817,rs6816898,rs6818470,rs6819597,rs6819920,rs6820370,rs6824381,rs6824963,rs6825045,rs6826163,rs6826398,rs6826406,rs6826408,rs6827128,rs6827767,rs6828596,rs6829896,rs6833788,rs6835736,rs6837830,rs6840980,rs6844097,rs6845154,rs6845198,rs6845396,rs6846814,rs6848603,rs6848620,rs6849464,rs6850104,rs6850515,rs6850760,rs6852075,rs6852309,rs6855257,rs6856681,rs6856958,rs6857372,rs71629030,rs71629031,rs71629032,rs71629033,rs71629034,rs71629035,rs71657395,rs71657397,rs7375677,rs7376863,rs7377856,rs7436646,rs7655350,rs7659236,rs7664354,rs7665152,rs7670789,rs7674409,rs7676265,rs7677924,rs7679394,rs7683657,rs7684461,rs7684889,rs7688306,rs7689664,rs7699624,rs869199888,rs8878,rs9884374,rs9990733,rs9992010,rs9998659,rs9999755	chr4	76040528	75035090	77197406	GCCCCCTCC	!	1	48.64	cis	4331	ART3,CXCL11,CXCL10,CXCL9,LOC101928809,SDAD1	ART3,CXCL10,CXCL11,NAAA (e); CXCL11 (c)	0.33	0.33	371.94	371.94	1	5	2	0	10	Y	N	1	1	1	14	0.056	0.126	Y	rs4356932,rs4356932,rs10031452,rs3921	4.3e-14,4e-14,2.4e-21,2e-14	28240269,28240269,29875488,30134952	1.00,1.00,0.92,1.00	Tissue enhanced	Detected in many	thyroid gland: 20.1
ART3	206.81	98078	chr4_101	7970_315_chr4_1	ART3	chr4	+	76011167	NAR3	Ecto-ADP-ribosyltransferase 3	Q13508	7970_315	rs56062839,rs796735590	2	chr4:76109245,rs56062839	chr4	76109245	74998784	77109245	C	!	1	39	cis	98078	ART3,NUP54,SCARB2,CXCL11,CXCL10,CXCL9		0.26	0.26	206.81	206.81	1	10	0	NA	0	N	N	1	1	1	8	0.033	0.084	N	-	-	-	-	Group enriched	Detected in many	brain: 29.1;heart muscle: 55.1;skeletal muscle: 85.2;testis: 42.6;tongue: 27.2
SEP11	13.73	18027	chr4_103	12620_3_chr4_1	SEP11	chr4	+	76949713	Septin-11	Septin-11	Q9NVA2	12620_3	chr4:76967740	98	chr4:76958061,chr4:76961801,chr4:76967740,chr4:76975113,chr4:76989806,chr4:76990979,chr4:76993657,chr4:76994943,chr4:76995099,chr4:77001350,chr4:77014661,rs10018141,rs10026107,rs10213389,rs1078566,rs1106452,rs11097630,rs11097631,rs11323704,rs11726108,rs11730301,rs11733566,rs11930326,rs12108436,rs12108464,rs12186337,rs12647203,rs12648223,rs1497072,rs1553029,rs1874562,rs1874563,rs201159384,rs2016985,rs2017036,rs2017051,rs2055209,rs2132765,rs2132768,rs2279712,rs2279713,rs2279714,rs2279715,rs2645664,rs2645675,rs2703102,rs2703104,rs2703107,rs2703110,rs2703155,rs2703156,rs2703157,rs2703158,rs28402896,rs28678521,rs3070493,rs34274962,rs35682077,rs3832276,rs3835148,rs4298159,rs4859470,rs550980152,rs55790162,rs55850080,rs56063035,rs56397802,rs6532758,rs6532760,rs6532761,rs6834234,rs6836567,rs7356354,rs7655204,rs7655222,rs7665521,rs7677255,rs7683005,rs7685131,rs7689390,rs7692344,rs7692644,rs872563,rs872564,rs873090,rs904029,rs904030,rs904031,rs904032,rs904033,rs904034,rs904035,rs904036,rs904037,rs904039,rs904043,rs9307224,rs9998270	chr4	76967740	75967740	77967740	GTTT	!	1	46.91	cis	18027	SEPT11,SOWAHB,CCNI,SHROOM3,CCNG2,MIR548AH	SEPT11 (e)	-0.06	-0.06	13.73	13.73	1	1	0	NA	6	N	N	1	1	3	6	0.002	0.026	N	-	-	-	-	Low tissue specificity	Detected in all
ANTXR2	99.88	199945	chr4_106	15559_5_chr4_1	ANTXR2	chr4	-	80073472	ANTR2	Anthrax toxin receptor 2	P58335	15559_5	rs7674623	85	chr4:79792402,chr4:79804052,chr4:79805239,chr4:79811724,chr4:79813886,chr4:79815348,chr4:79821011,chr4:79822619,chr4:79840277,chr4:79844988,rs10433909,rs10857119,rs10857120,rs11098894,rs11098897,rs11098901,rs11098920,rs11309276,rs1214137013,rs12511241,rs138888551,rs139232032,rs140405380,rs143196033,rs143602297,rs149328260,rs368014858,rs368055302,rs386676506,rs397994165,rs398083227,rs398083230,rs4312704,rs4381994,rs4434187,rs4444769,rs4518180,rs4546189,rs4632591,rs4690143,rs4690146,rs55672437,rs55815884,rs55938419,rs56094627,rs56218680,rs56243757,rs56917333,rs58226431,rs58383713,rs58514784,rs58992235,rs59942675,rs6534578,rs6534581,rs6534610,rs6834360,rs6835130,rs6851944,rs6855167,rs6857450,rs71216290,rs73831724,rs7437355,rs7437894,rs7439895,rs75750243,rs75850859,rs7653981,rs7659565,rs7670590,rs7671490,rs7674623,rs7675588,rs7684144,rs7686892,rs7692591,rs76964510,rs77293201,rs78033482,rs78383863,rs78956088,rs79325447,rs80006095,rs9996178	chr4	79873527	78852950	80935515	T	C	1	21.32	cis	199945	PCAT4,ANTXR2,LINC00989,PRDM8,FGF5,C4orf22		0.22	0.22	99.88	99.88	1	4	0	NA	0	N	N	1	2	1	12	0.016	0.071	N	-	-	-	-	Low tissue specificity	Detected in all
CXCL13	10.98	95966	chr4_105	3487_32_chr4_1	CXCL13	chr4	+	77511752	BLC	C-X-C motif chemokine 13	O43927	3487_32	chr4:77607718	1	chr4:77607718	chr4	77607718	76607718	78607718	G	A	0.98	0.02	cis	95966	CXCL13,CNOT6L,MRPL1,CCNG2,FRAS1,CCNI	CXCL13 (c)	2	2	10.98	10.98	1	1	0	NA	0	Y	N	1	1	4	6	0.001	0.021	N	-	-	-	-	Tissue enriched	Detected in some	lymphoid tissue: 82.5
HPSE	42.95	25293	chr4_112	5604_30_chr4_1	HPSE	chr4	-	83335153	HPSE	Heparanase	Q9Y251	5604_30	rs11732892	64	chr4:83309860,chr4:83310360,chr4:83311781,chr4:83312878,chr4:83316337,chr4:83319176,chr4:83320028,rs10013256,rs10021543,rs10034682,rs10617815,rs11099592,rs11099593,rs11099594,rs11347608,rs11732810,rs11732892,rs11736398,rs12501123,rs12501124,rs370866017,rs4410520,rs4453925,rs4568236,rs4631034,rs4693077,rs4693078,rs4693079,rs4693080,rs4693081,rs4693082,rs4693083,rs4693084,rs4693603,rs4693604,rs4693605,rs4693606,rs4693607,rs4693609,rs55826538,rs58487256,rs6535455,rs6535456,rs6535457,rs6535458,rs6535459,rs6535461,rs6535462,rs6535463,rs6535464,rs6535465,rs6535466,rs6818355,rs6824999,rs6840520,rs6845904,rs6847937,rs70946997,rs7655115,rs7659933,rs7675465,rs7691532,rs7691732,rs7696432	chr4	83309860	82302271	84309860	!	AAAATTTTTTTTA	1	22.24	cis	25293	HPSE,COQ2,HELQ,MRPS18C,ABRAXAS1,PLAC8	HPSE (e); HPSE (c)	-0.13	-0.13	42.95	42.95	1	2	3	0.5	0	Y	N	1	1	1	4	0.006	0.037	Y	rs11732810	8.00E-78	30072576	0.98	Low tissue specificity	Detected in many
NUDT9	36.68	17283	chr4_117	9482_110_chr4_1	NUDT9	chr4	+	87420001	NUDT9	ADP-ribose pyrophosphatase, mitochondrial	Q9BW91	9482_110	chr4:87437284	3	chr4:87425391,chr4:87425712,chr4:87437284	chr4	87437284	86437284	88463323	!	TAATTTTT	1	45.66	cis	17283	NUDT9,SPARCL1,HSD17B11,HSD17B13,MIR5705,DSPP		0.1	0.1	36.68	36.68	1	3	0	NA	0	N	N	1	1	1	4	0.005	0.026	N	-	-	-	-	Low tissue specificity	Detected in all
SPARCL1	1030.5	12074	chr4_118	4467_49_chr4_1	SPARCL1	chr4	-	87529503	SPARCL1	SPARC-like protein 1	Q14515	4467_49	rs7681694	22	chr4:87501504,chr4:87503667,chr4:87507450,rs10003497,rs11097159,rs11097160,rs12501352,rs4693166,rs4693819,rs4693825,rs4693826,rs59840222,rs62315960,rs62315961,rs6811470,rs6812158,rs6837379,rs7666186,rs7673994,rs7681694,rs7688283,rs7688567	chr4	87541577	86490892	88625217	A	G	1	39.02	cis	12074	SPARCL1,DSPP,NUDT9,DMP1,HSD17B11,HSD17B13	SPARCL1 (e)	0.55	0.55	1030.5	1030.5	1	5	2	1	0	N	N	1	1	1	8	0.141	0.231	Y	rs7681694,rs7681694	2.7e-105,1e-78	29875488,30072576	1.00,1.00	Low tissue specificity	Detected in many
IBSP	30.45	2509	chr4_119	3415_61_chr4_1	IBSP	chr4	+	87799549	BSP	Bone sialoprotein 2	P21815	3415_61	rs2616262	1	rs2616262	chr4	87802058	86802058	88802058	T	G	1	48.76	cis	2509	IBSP,MEPE,DMP1,SPP1,DSPP,PKD2		-0.09	-0.09	30.45	30.45	1	1	0	NA	0	N	N	1	1	1	8	0.004	0.028	N	-	-	-	-	Tissue enhanced	Detected in some	brain: 4.5;cervix, uterine: 4.0;pituitary gland: 6.2
SPP1	113.85	4396	chr4_121	13113_7_chr4_1	SPP1	chr4	+	87975649	Osteopontin	Osteopontin	P10451	13113_7	rs139555315	5	rs139281215,rs139555315,rs192252592,rs549048712,rs550154028	chr4	87980045	86096479	88980045	A	G	1	0.66	cis	4396	SPP1,PKD2,ABCG2,MEPE,IBSP,PPM1K	SPP1 (c)	-1.09	-1.09	113.85	113.85	1	5	0	NA	0	Y	N	1	1	2	5	0.018	0.068	N	-	-	-	-	Tissue enhanced	Detected in many	gallbladder: 303.9;kidney: 700.7;placenta: 331.0
HPGDS	701.51	9632	chr4_127	12549_33_chr4_1	HPGDS	chr4	-	94342876	PTGD2	Hematopoietic prostaglandin D synthase	O60760	12549_33	rs7657805	206	chr4:94220260,chr4:94232185,chr4:94262936,chr4:94265396,chr4:94280972,chr4:94315160,chr4:94322232,chr4:94336197,chr4:94339150,chr4:94340844,chr4:94366549,chr4:94370202,chr4:94377621,chr4:94386317,rs10006191,rs10020236,rs10020259,rs10030713,rs10033087,rs10033157,rs10033662,rs10212801,rs10452168,rs11097409,rs11097410,rs11097411,rs11097414,rs11097418,rs11097419,rs11097420,rs11097422,rs11097423,rs11097426,rs111539429,rs111640550,rs11323144,rs11349997,rs11721714,rs11722476,rs11726709,rs11726734,rs11727030,rs11734880,rs11932054,rs11944941,rs11944992,rs12499309,rs12512385,rs12643901,rs12645192,rs12646184,rs12646487,rs12646673,rs13108619,rs13109764,rs13112528,rs13126976,rs13130583,rs13132963,rs13134502,rs13135934,rs13142645,rs13144129,rs13146089,rs13435518,rs1344612,rs1426575,rs144726429,rs149713050,rs1529339,rs1593553,rs1593554,rs1609423,rs17021507,rs17021531,rs17310266,rs17310526,rs17376404,rs17376488,rs17623135,rs1965049,rs1968333,rs1991316,rs200529920,rs201268827,rs2016476,rs201828381,rs2059605,rs2059606,rs2087170,rs2129595,rs2171381,rs2195001,rs2289186,rs2632399,rs2632401,rs2664871,rs2664892,rs282448,rs282449,rs28408371,rs28437833,rs28458965,rs28463907,rs2865353,rs28716591,rs2902979,rs3106133,rs3106134,rs3106135,rs3106136,rs3113862,rs33959071,rs33963290,rs34086828,rs34145031,rs34360331,rs34383543,rs34412094,rs34519004,rs34765092,rs34976740,rs34979379,rs35097120,rs35361491,rs35410964,rs35466577,rs35670996,rs35685585,rs35864205,rs35995707,rs36210878,rs374537558,rs375955649,rs377646668,rs3919616,rs397761705,rs398107673,rs4282187,rs4532205,rs4693004,rs4693377,rs4693382,rs4699410,rs4699411,rs4699440,rs57030367,rs57257091,rs61004493,rs61056400,rs61514245,rs62320935,rs62321981,rs6419132,rs6532479,rs6532481,rs6532482,rs6532483,rs6532484,rs6532485,rs6532486,rs6532487,rs66581998,rs67552174,rs6814486,rs6818255,rs6825005,rs6825431,rs6826671,rs6826736,rs6839224,rs6839950,rs6840409,rs6840479,rs6847590,rs6847767,rs6851128,rs6853674,rs6856971,rs6857185,rs724260,rs72665658,rs7435106,rs7438414,rs7442254,rs75091563,rs75926629,rs7657805,rs7658390,rs7658431,rs7658830,rs7664549,rs7666873,rs7670194,rs7672156,rs7672613,rs7674215,rs7675615,rs767657,rs7680426,rs7685514,rs7691132,rs7694491,rs8026,rs901615,rs9997915	chr4	94352508	93288151	95352508	C	T	1	35.28	cis	9632	HPGDS,SMARCAD1,PDLIM5,LOC101929210,BMPR1B-AS1,BMPR1B	HPGDS,SMARCAD1 (e); SMARCAD1 (c)	-0.46	-0.46	701.51	701.51	1	6	2	1	1	N	Y	1	1	1	6	0.097	0.184	Y	rs11097414,rs1965049	4e-59,1.3e-71	30072576,29875488	0.99,0.99	Tissue enhanced	Detected in many	placenta: 24.8
UNC5C	89.25	62803	chr4_128	5139_32_chr4_1	UNC5C	chr4	-	95549210	UNC5H3	Netrin receptor UNC5C	O95185	5139_32	rs386677468	27	chr4:95472919,chr4:95483002,chr4:95490044,rs112323541,rs11374828,rs13107936,rs13134684,rs13135096,rs13139243,rs13148787,rs17383133,rs17383694,rs17384050,rs17443101,rs1994292,rs28559808,rs34377507,rs34809034,rs34881257,rs35063103,rs35449392,rs35786582,rs35826499,rs386677468,rs386677470,rs7668120,rs7681109	chr4	95486407	94428256	96694289	ATACTCTGGCATCTCTTCT	CTG	1	39.71	cis	62803	UNC5C,BMPR1B,PDHA2,RNU6-34P,BMPR1B-AS1,PDLIM5	UNC5C (e)	0.17	0.17	89.25	89.25	1	4	1	0	1	N	N	1	2	1	4	0.013	0.045	Y	rs57091121	1.90E-25	29875488	1	Tissue enhanced	Detected in many	brain: 31.3
ADH5	76.85	5319	chr4_134	11369_23_chr4_1	ADH5	chr4	-	99088788	ADHX	Alcohol dehydrogenase class-3	P11766	11369_23	rs28894371	229	chr4:98974895,chr4:98983290,chr4:99002283,chr4:99016959,chr4:99020370,chr4:99024757,chr4:99032241,chr4:99035727,chr4:99036622,chr4:99037158,chr4:99040224,chr4:99046046,chr4:99056543,chr4:99060360,chr4:99065382,chr4:99066336,chr4:99066733,chr4:99068880,chr4:99079644,chr4:99096194,chr4:99103160,chr4:99111297,chr4:99116940,rs10002449,rs10084896,rs111232242,rs111294979,rs111300759,rs111390962,rs111473178,rs111475490,rs112033827,rs112175772,rs112256019,rs112375086,rs112607463,rs112615215,rs112838186,rs11292055,rs11311982,rs113292590,rs113413722,rs113495829,rs113732019,rs113772463,rs113780817,rs114009529,rs114409486,rs11459701,rs114711034,rs115439421,rs115593108,rs115837841,rs1162206376,rs116373333,rs116748572,rs116837684,rs1223114799,rs1259721976,rs1349388484,rs139034643,rs139176017,rs139566869,rs140728660,rs142593205,rs142995427,rs143517848,rs144662006,rs145861813,rs1463246150,rs149311627,rs150407273,rs150460542,rs150788458,rs151193602,rs151286537,rs151338380,rs17028370,rs181051180,rs183720690,rs184389534,rs186466092,rs189740107,rs192325282,rs192358941,rs199685478,rs200345353,rs200434888,rs200862793,rs201450859,rs201452234,rs201649570,rs202036058,rs202215933,rs28659806,rs28730581,rs28730584,rs28730596,rs28730601,rs28730611,rs28730617,rs28730620,rs28730625,rs28730641,rs28730643,rs28730644,rs28730645,rs28730646,rs28730649,rs28730650,rs28730655,rs28894370,rs28894371,rs29001338,rs29001342,rs29001346,rs29001348,rs36029370,rs374446018,rs398063852,rs4295271,rs4499706,rs5003497,rs537285961,rs540853624,rs547753151,rs55831712,rs61431883,rs62323213,rs62323214,rs62323216,rs62323217,rs62323230,rs62323231,rs62323233,rs62323234,rs62323235,rs62323236,rs62323237,rs62323238,rs62323240,rs62323241,rs62323242,rs62323244,rs62323245,rs62323246,rs62323247,rs62323248,rs62323249,rs62323250,rs62323251,rs62323252,rs62323253,rs62323254,rs62323255,rs62323256,rs62323257,rs62323258,rs62323259,rs62325160,rs62325161,rs62325182,rs62325183,rs62325184,rs62325185,rs62325186,rs62325187,rs62325188,rs62325189,rs62325190,rs62325192,rs62325193,rs62325194,rs62325195,rs62325196,rs62325197,rs62325198,rs62325199,rs62325200,rs62325201,rs62325202,rs62325203,rs62325204,rs62325205,rs62325206,rs62325208,rs62325209,rs62325210,rs62325211,rs62325212,rs62325213,rs62325236,rs62325237,rs62325238,rs62325239,rs62325240,rs62325241,rs62325242,rs62325245,rs6532781,rs6532792,rs6819694,rs6819724,rs6822742,rs6823388,rs6827292,rs72897156,rs72897165,rs72897167,rs74418993,rs74465483,rs74486900,rs75071019,rs75145344,rs75238346,rs76132574,rs764157228,rs7667261,rs7679102,rs7681427,rs7687322,rs7688859,rs7699232,rs77802054,rs77817408,rs78601868,rs80313757,rs9683439,rs9995869	chr4	99083469	98076560	100085122	A	G	1	4.6	cis	5319	ADH5,LOC100507053,METAP1,ADH4,PCNAP1,MIR3684	ADH6,METAP1 (e)	-0.36	-0.36	76.85	76.85	1	4	0	NA	5	N	N	2	2	1	4	0.011	0.041	N	-	-	-	-	Low tissue specificity	Detected in all
ADH6	78.28	140802	chr4_134	18206_18_chr4_1	ADH6	chr4	-	99219246	ADH6	Alcohol dehydrogenase 6	P28332	18206_18	rs28730617	229	chr4:98974895,chr4:98983290,chr4:99002283,chr4:99016959,chr4:99020370,chr4:99024757,chr4:99032241,chr4:99035727,chr4:99036622,chr4:99037158,chr4:99040224,chr4:99046046,chr4:99056543,chr4:99060360,chr4:99065382,chr4:99066336,chr4:99066733,chr4:99068880,chr4:99079644,chr4:99096194,chr4:99103160,chr4:99111297,chr4:99116940,rs10002449,rs10084896,rs111232242,rs111294979,rs111300759,rs111390962,rs111473178,rs111475490,rs112033827,rs112175772,rs112256019,rs112375086,rs112607463,rs112615215,rs112838186,rs11292055,rs11311982,rs113292590,rs113413722,rs113495829,rs113732019,rs113772463,rs113780817,rs114009529,rs114409486,rs11459701,rs114711034,rs115439421,rs115593108,rs115837841,rs1162206376,rs116373333,rs116748572,rs116837684,rs1223114799,rs1259721976,rs1349388484,rs139034643,rs139176017,rs139566869,rs140728660,rs142593205,rs142995427,rs143517848,rs144662006,rs145861813,rs1463246150,rs149311627,rs150407273,rs150460542,rs150788458,rs151193602,rs151286537,rs151338380,rs17028370,rs181051180,rs183720690,rs184389534,rs186466092,rs189740107,rs192325282,rs192358941,rs199685478,rs200345353,rs200434888,rs200862793,rs201450859,rs201452234,rs201649570,rs202036058,rs202215933,rs28659806,rs28730581,rs28730584,rs28730596,rs28730601,rs28730611,rs28730617,rs28730620,rs28730625,rs28730641,rs28730643,rs28730644,rs28730645,rs28730646,rs28730649,rs28730650,rs28730655,rs28894370,rs28894371,rs29001338,rs29001342,rs29001346,rs29001348,rs36029370,rs374446018,rs398063852,rs4295271,rs4499706,rs5003497,rs537285961,rs540853624,rs547753151,rs55831712,rs61431883,rs62323213,rs62323214,rs62323216,rs62323217,rs62323230,rs62323231,rs62323233,rs62323234,rs62323235,rs62323236,rs62323237,rs62323238,rs62323240,rs62323241,rs62323242,rs62323244,rs62323245,rs62323246,rs62323247,rs62323248,rs62323249,rs62323250,rs62323251,rs62323252,rs62323253,rs62323254,rs62323255,rs62323256,rs62323257,rs62323258,rs62323259,rs62325160,rs62325161,rs62325182,rs62325183,rs62325184,rs62325185,rs62325186,rs62325187,rs62325188,rs62325189,rs62325190,rs62325192,rs62325193,rs62325194,rs62325195,rs62325196,rs62325197,rs62325198,rs62325199,rs62325200,rs62325201,rs62325202,rs62325203,rs62325204,rs62325205,rs62325206,rs62325208,rs62325209,rs62325210,rs62325211,rs62325212,rs62325213,rs62325236,rs62325237,rs62325238,rs62325239,rs62325240,rs62325241,rs62325242,rs62325245,rs6532781,rs6532792,rs6819694,rs6819724,rs6822742,rs6823388,rs6827292,rs72897156,rs72897165,rs72897167,rs74418993,rs74465483,rs74486900,rs75071019,rs75145344,rs75238346,rs76132574,rs764157228,rs7667261,rs7679102,rs7681427,rs7687322,rs7688859,rs7699232,rs77802054,rs77817408,rs78601868,rs80313757,rs9683439,rs9995869	chr4	99078444	98076560	100085122	A	G	1	4.56	cis	140802	ADH5,LOC100507053,METAP1,ADH4,MIR3684,PCNAP1	ADH6,METAP1 (e)	-0.36	-0.36	78.28	78.28	1	4	3	0	2	N	N	1	2	1	3	0.011	0.04	N	-	-	-	-	Tissue enriched	Detected in some	liver: 123.3
METAP1	14.38	25862	chr4_132	3210_1_chr4_1	METAP1	chr4	+	98995636	METAP1	Methionine aminopeptidase 1	P53582	3210_1	rs7676259	56	chr4:98975931,chr4:98981557,chr4:99003079,chr4:99012652,chr4:99024975,chr4:99030780,chr4:99040474,chr4:99053860,rs10014193,rs10016255,rs10035037,rs1037475,rs11097643,rs11097645,rs112412333,rs11721765,rs11730116,rs11731878,rs11940529,rs11944824,rs12374261,rs12512420,rs143110588,rs1453869,rs1453871,rs149325868,rs1584838,rs17216446,rs1869459,rs2123782,rs2167981,rs28539514,rs2866032,rs34388482,rs35143599,rs35203362,rs35357531,rs36114764,rs3974876,rs62323229,rs6817991,rs6822589,rs6840282,rs6840922,rs6848246,rs6850128,rs6850293,rs6854386,rs71600600,rs7656935,rs7674742,rs7676259,rs7690818,rs9685029,rs9685062,rs9992105	chr4	99021498	98021498	100021498	A	G	1	38.7	cis	25862	METAP1,MIR3684,ADH5,LOC100507053,EIF4E,ADH4	METAP1 (e)	0.06	0.06	14.38	14.38	1	1	3	0	0	N	N	1	1	1	2	0.002	0.015	N	-	-	-	-	Low tissue specificity	Detected in all
ADH4	38.84	39583	chr4_135	8325_37_chr4_1	ADH4	chr4	-	99144298	ADH4	Alcohol dehydrogenase 4	P08319	8325_37	rs2851274	12	chr4:99075222,rs111455899,rs1133483,rs1800759,rs2602836,rs2602844,rs2602874,rs2851274,rs2924584,rs34354469,rs562329399,rs70955967	chr4	99104715	97262079	100104715	!	CATTTA	1	42.3	cis	39583	LOC100507053,ADH5,ADH4,METAP1,PCNAP1,ADH6	ADH1A,ADH4,ADH5 (e)	-0.11	-0.11	38.84	38.84	1	2	2	0	2	N	N	1	3	1	4	0.006	0.022	Y	rs1800759	4.00E-10	30072576	0.81	Tissue enriched	Detected in some	liver: 345.2
ADH1A	51.37	105642	chr4_138	17396_23_chr4_1	ADH1A	chr4	-	99291028	ADH1A	Alcohol dehydrogenase 1A	P07327	17396_23	rs77326813	3	rs150400074,rs28364331,rs77326813	chr4	99185386	98185386	100185386	T	C	1	1.07	cis	105642	LOC100507053,ADH6,PCNAP1,ADH4,ADH1A,ADH5	ADH1A (c)	-0.6	-0.6	51.37	51.37	1	1	0	NA	0	Y	N	1	1	1	2	0.007	0.02	N	-	-	-	-	Tissue enriched	Detected in single	liver: 250.3
ADH1B	11.45	3280	chr4_139	9834_62_chr4_1	ADH1B	chr4	-	99321442	ADH1B	Alcohol dehydrogenase 1B	P00325	9834_62	rs1229984	1	rs1229984	chr4	99318162	98318162	100318162	T	C	1	0.41	cis	3280	ADH1B,LOC100507053,ADH1C,ADH1A,ADH7,ADH6	ADH1B (c)	-0.43	-0.43	11.45	11.45	1	1	0	NA	0	Y	N	1	1	1	1	0.001	0.013	N	-	-	-	-	Group enriched	Detected in many	adipose tissue: 253.5;liver: 466.3
ADH1C	54.6	3595	chr4_140	15525_294_chr4_1	ADH1C	chr4	-	99353045	ADH1G	Alcohol dehydrogenase 1C	P00326	15525_294	rs283415	120	chr4:99339512,chr4:99339881,chr4:99340419,chr4:99342011,chr4:99342558,chr4:99347590,chr4:99348106,chr4:99349662,chr4:99352213,chr4:99356855,chr4:99367336,chr4:99367877,rs11499826,rs1154433,rs1154435,rs1154438,rs1154439,rs1154440,rs1154442,rs1154444,rs1154445,rs1154447,rs1229851,rs1229854,rs1229855,rs1229856,rs1229857,rs1229858,rs1229973,rs1229978,rs1234584,rs1235415,rs1238015,rs13125415,rs139063741,rs141490417,rs142783062,rs1442479,rs1442480,rs1442481,rs148554860,rs1583974,rs1612735,rs1625439,rs1629270,rs1629838,rs1631460,rs1662020,rs1662021,rs1662031,rs1662039,rs1662048,rs1662049,rs1662051,rs1662052,rs1662053,rs1662057,rs1662058,rs1662059,rs1662060,rs1693424,rs1693425,rs1693426,rs1693427,rs1693428,rs1693430,rs1693431,rs1693456,rs1693469,rs1693470,rs1693471,rs1693476,rs1693477,rs1693480,rs1693481,rs1693482,rs1693483,rs1789892,rs1789896,rs1789898,rs1789900,rs1789902,rs1789903,rs1789906,rs1789908,rs1789910,rs1789911,rs1789912,rs1789913,rs1789914,rs1789916,rs1789917,rs1789919,rs1789924,rs1789925,rs2453980,rs2584453,rs283408,rs283415,rs2851299,rs2851300,rs3114048,rs34551784,rs34736030,rs35081954,rs35221936,rs35459668,rs35478916,rs35920708,rs36020842,rs4093924,rs55753621,rs62307297,rs62307298,rs698,rs904093,rs904094,rs904095,rs904096,rs980972	chr4	99349450	98051193	100349450	T	C	1	48.61	cis	3595	ADH1C,ADH1B,LOC100507053,ADH1A,ADH7,ADH6	ADH1C (e); ADH1C (c)	0.13	0.13	54.6	54.6	1	2	12	1	0	Y	N	1	1	1	3	0.008	0.026	N	-	-	-	-	Group enriched	Detected in many	intestine: 47.1;liver: 149.4;stomach 1: 43.1
ADH7	168.67	6998	chr4_141	11377_19_chr4_1	ADH7	chr4	-	99435510	ADH7	Alcohol dehydrogenase class 4 mu/sigma chain	P40394	11377_19	rs1573496	12	rs111540153,rs113685321,rs113954211,rs115163375,rs146315698,rs1573496,rs17529509,rs17589306,rs2165672,rs75505416,rs77324539,rs971074	chr4	99428512	98126004	100428512	G	C	1	7.21	cis	6998	ADH7,ADH1C,C4orf17,ADH1B,TRMT10A,LOC100507053	ADH7 (c)	-0.42	-0.42	168.67	168.67	1	4	0	NA	0	Y	N	1	1	1	5	0.025	0.053	Y	rs17529509	8.00E-17	30072576	1	Group enriched	Detected in some	esophagus: 75.0;lymphoid tissue: 30.7;tongue: 68.7
DNAJB14	11.52	96488	chr4_142	8053_16_chr4_1	DNAJB14	chr4	-	99946726	DJB14	DnaJ homolog subfamily B member 14	Q8TBM8	8053_16	rs55797991	1	rs55797991	chr4	99850238	98850238	100850238	T	C	1	12.33	cis	96488	DAPP1,LAMTOR3,LOC285556,DNAJB14,H2AFZ,LOC256880		-0.08	-0.08	11.52	11.52	1	1	0	NA	0	N	N	1	1	2	2	0.001	0.017	N	-	-	-	-	Low tissue specificity	Detected in all
DAPP1	36.84	322314	chr4_144	11615_16_chr4_1	DAPP1	chr4	+	99816823	DAPP1	Dual adapter for phosphotyrosine and 3-phosphotyrosine and 3-phosphoinositide	Q9UN19	11615_16	rs761822913	13	rs531571539,rs543338215,rs553098171,rs756830986,rs758265125,rs761822913,rs766967751,rs767472227,rs771162412,rs771660376,rs772390269,rs779549160,rs781649179	chr4	100139137	98815606	101139137	T	C	1	0.35	cis	322314	DDIT4L,LOC101929353,LOC256880,H2AFZ,DNAJB14,LAMTOR3		-0.85	-0.85	36.84	36.84	1	3	0	NA	0	N	N	1	1	1	2	0.005	0.022	N	-	-	-	-	Tissue enhanced	Detected in many	blood: 51.0;lymphoid tissue: 45.6
NFKB1	14.68	62547	chr4_150	9869_28_chr4_1	NFKB1	chr4	+	102501265	NF-kappa-B p105	Nuclear factor NF-kappa-B p105 subunit	P19838	9869_28	chr4:102563812	71	chr4:102525258,chr4:102551365,chr4:102561274,chr4:102563812,chr4:102565142,rs11097786,rs11097789,rs11723120,rs118882,rs138341776,rs141936164,rs1585215,rs1598858,rs1598859,rs17032850,rs170731,rs1801,rs2272676,rs230491,rs230492,rs230493,rs230497,rs230498,rs230499,rs230500,rs230501,rs230503,rs230504,rs230507,rs230508,rs230509,rs230511,rs230514,rs230515,rs230516,rs230518,rs230519,rs230520,rs230522,rs230523,rs230525,rs230527,rs230531,rs230532,rs230533,rs230534,rs230535,rs230539,rs230540,rs230542,rs3774936,rs3774937,rs3774957,rs3774959,rs3836561,rs3836562,rs4235404,rs4624655,rs4647980,rs4647983,rs4648010,rs4648045,rs4698857,rs59123962,rs62328536,rs62328541,rs62328542,rs72696109,rs72696114,rs7667496,rs7692606	chr4	102563812	101563812	103563812	CTTAACTCTTTTTTTTTTTTTTTTTTTTA	!	0.98	34.88	cis	62547	NFKB1,LOC105377621,MANBA,LOC102723704,SLC39A8,UBE2D3	NFKB1 (e); NFKB1 (c)	0.07	0.07	14.68	14.68	1	1	3	1	0	Y	N	2	2	2	3	0.002	0.022	N	-	-	-	-	Low tissue specificity	Detected in all
MANBA	660.34	7043	chr4_151	6382_17_chr4_1	MANBA	chr4	-	102760994	MANBA	Beta-mannosidase	O00462	6382_17	rs223492	59	chr4:102783362,chr4:102799826,chr4:102833156,chr4:102853218,chr4:102874127,chr4:102998604,chr4:103031011,rs10006474,rs10516495,rs10516496,rs11286087,rs11418599,rs11724581,rs11929841,rs11946020,rs13150953,rs13151569,rs1491243487,rs200264196,rs223317,rs223322,rs223331,rs223354,rs223361,rs223364,rs223374,rs223401,rs223413,rs223471,rs223489,rs223490,rs223492,rs2866416,rs28814633,rs34475639,rs34491518,rs34550207,rs34591181,rs34733097,rs35420022,rs35847709,rs35935487,rs4280731,rs4698875,rs4698876,rs4699048,rs550136580,rs574352562,rs574701413,rs59543784,rs6533034,rs6533039,rs6816370,rs6843738,rs71596365,rs7437975,rs7665026,rs796800753,rs9991335	chr4	102753951	101492955	104146846	C	G	1	34.02	cis	7043	MANBA,LOC102723704,UBE2D3,CISD2,SLC9B1,NFKB1	CISD2,MANBA (e)	0.44	0.44	660.34	660.34	1	10	5	0.6	2	N	N	1	1	1	8	0.088	0.163	Y	rs223489	3.00E-69	30072576	0.99	Low tissue specificity	Detected in all
BDH2	137.28	2543	chr4_152	17329_2_chr4_1	BDH2	chr4	-	103099867	BDH2	3-hydroxybutyrate dehydrogenase type 2	Q9BUT1	17329_2	rs2711897	66	chr4:103089470,chr4:103104325,chr4:103108578,chr4:103113126,chr4:103116251,chr4:103130904,chr4:103134630,chr4:103159949,chr4:103162572,chr4:103163606,rs1031804,rs11311715,rs11315612,rs11415771,rs11727498,rs12501621,rs13113099,rs13149311,rs1481279,rs150183057,rs17217473,rs2045746,rs2069274,rs2126470,rs2169508,rs2251322,rs2251634,rs2615539,rs2623060,rs2623064,rs2623070,rs2711897,rs2711898,rs2711899,rs2720448,rs2720458,rs2720460,rs2720461,rs2720462,rs2720464,rs2720468,rs2720469,rs2720471,rs2866635,rs3052340,rs35014727,rs35383920,rs3835129,rs397879389,rs4699050,rs4699051,rs55715738,rs61075040,rs6533056,rs6810571,rs6813563,rs6815783,rs6821617,rs6841136,rs6850461,rs6854709,rs758554983,rs7656438,rs7665217,rs7675837,rs7676041	chr4	103102410	102063620	104102410	T	C	1	38.7	cis	2543	BDH2,CENPE,SLC9B2,SLC9B1,CISD2,UBE2D3	BDH2,CISD2,MANBA,SLC9B1,SLC9B2,UBE2D3 (e); CENPE (c)	0.2	0.2	137.28	137.28	1	3	9	1	5	N	Y	1	1	1	1	0.019	0.039	N	-	-	-	-	Tissue enhanced	Detected in all	kidney: 139.1
PPA2	30.46	46	chr4_159	18307_71_chr4_1	PPA2	chr4	-	105474070	PPase 2	Inorganic pyrophosphatase 2, mitochondrial	Q9H2U2	18307_71	rs4699179	3	rs4699179,rs62317308,rs62317329	chr4	105474024	104474024	106474024	A	G	1	26.47	cis	46	PPA2,ARHGEF38,ARHGEF38-IT1,TET2-AS1,TET2,INTS12	PPA2 (e)	0.1	0.1	30.46	30.46	1	1	1	0	0	N	N	1	1	1	4	0.004	0.02	N	-	-	-	-	Low tissue specificity	Detected in all
NPNT	99.69	2457	chr4_160	6342_10_chr4_1	NPNT	chr4	+	105895439	Nephronectin	Nephronectin	Q6UXI9	6342_10	rs34712979	1	rs34712979	chr4	105897896	104897896	107085297	A	G	1	24.4	cis	2457	NPNT,GSTCD,LOC101929529,LOC101929577,TBCK,INTS12	NPNT (e); NPNT (c)	-0.2	-0.2	99.69	99.69	1	4	3	1	0	Y	N	1	1	2	3	0.014	0.046	N	-	-	-	-	Tissue enhanced	Detected in many	thyroid gland: 125.3
HADH	17.23	40280	chr4_161	17739_1_chr4_1	HADH	chr4	+	107989713	HCDH	Hydroxyacyl-coenzyme A dehydrogenase, mitochondrial	Q16836	17739_1	rs62311449	38	chr4:107971877,chr4:107982821,chr4:108018883,chr4:108022167,chr4:108039710,rs11295341,rs1203847540,rs1247159073,rs143353144,rs17038277,rs17439240,rs17439582,rs17510991,rs17511019,rs17511214,rs17511319,rs17511396,rs28450916,rs35099677,rs532104408,rs568529119,rs576585067,rs62311397,rs62311398,rs62311399,rs62311424,rs62311425,rs62311426,rs62311427,rs62311428,rs62311429,rs62311448,rs62311449,rs62311452,rs62311453,rs62311457,rs75805305,rs77880663	chr4	108029993	107029993	109029993	A	G	1	6.5	cis	40280	HADH,LEF1,CYP2U1,LOC101929595,SGMS2,LEF1-AS1	HADH (e)	-0.14	-0.14	17.23	17.23	1	1	1	0	0	N	N	1	1	1	2	0.003	0.015	N	-	-	-	-	Tissue enhanced	Detected in all	heart muscle: 98.3
CFI	123.51	64525	chr4_164	2567_5_chr4_1	CFI	chr4	-	109802225	Factor I	Complement factor I	P05156	2567_5	rs13117504	9	rs11274320,rs11728699,rs13117504,rs4698782,rs62324860,rs6854876,rs72674868,rs7439493,rs9995011	chr4	109737700	108737700	110961840	G	C	1	38.32	cis	64525	CFI,PLA2G12A,CASP6,MCUB,GAR1,RRH	CASP6,PLA2G12A (e)	0.2	0.2	123.51	123.51	1	6	0	NA	25	N	N	1	1	1	2	0.018	0.048	Y	rs7439493,rs7439493,rs7439493	1.6e-17,8.9e-37,2e-17	28240269,29875488,28240269	0.95,0.95,0.95	Group enriched	Detected in many	kidney: 90.7;liver: 198.4
EGF	46.29	56236	chr4_165	5509_7_chr4_1	EGF	chr4	+	109912882	EGF	Epidermal growth factor	P01133	5509_7	rs115396821	7	chr4:109850407,rs115294968,rs115396821,rs140607368,rs149799219,rs189909089,rs192701486	chr4	109969118	108961320	110969118	A	G	1	1.23	cis	56236	EGF,RNU6-35P,ELOVL6,LRIT3,RRH,GAR1	EGF (c)	-0.53	-0.53	46.29	46.29	1	2	0	NA	0	Y	N	1	1	1	2	0.007	0.028	N	-	-	-	-	Group enriched	Detected in many	kidney: 48.4;pancreas: 41.2;skeletal muscle: 19.8
ENPEP	568.33	34216	chr4_166	15558_63_chr4_1	ENPEP	chr4	+	110476072	AMPE	Glutamyl aminopeptidase	Q07075	15558_63	rs33966350	1	rs33966350	chr4	110510288	109446685	111827498	A	G	1	1.59	cis	34216	ENPEP,PITX2,ELOVL6,MIR297,EGF,RNU6-35P	ENPEP (e); ENPEP (c)	-1.64	-1.64	568.33	568.33	1	12	7	1	0	Y	N	1	1	1	3	0.08	0.217	N	-	-	-	-	Tissue enhanced	Detected in many	intestine: 165.1;kidney: 63.8
FABP2	2259.8	29000	chr4_171	15385_116_chr4_1	FABP2	chr4	-	119322161	FABP2	Fatty acid-binding protein, intestinal	P12104	15385_116	chr4:119351161	29	chr4:119301241,chr4:119303228,chr4:119325198,chr4:119337074,chr4:119338609,chr4:119349988,chr4:119351161,chr4:119381509,rs10034661,rs1491371643,rs151273612,rs1799883,rs201163290,rs4513553,rs4613552,rs4637383,rs56082510,rs57516093,rs57842733,rs59413973,rs6534133,rs6816208,rs74942216,rs75787735,rs7656644,rs7696988,rs78716570,rs9683450,rs9994354	chr4	119351161	118351161	120426406	A	!	1	28.04	cis	29000	FABP2,C4orf3,LINC01061,USP53,LOC645513,LOC101929762	FABP2 (c)	-0.79	-0.79	2259.8	2259.8	1	3	0	NA	0	Y	N	1	1	1	6	0.242	0.256	N	-	-	-	-	Tissue enriched	Detected in some	intestine: 358.6
PDE5A	117.92	150	chr4_172	5256_86_chr4_1	PDE5A	chr4	-	119628826	PDE5A	cGMP-specific 3',5'-cyclic phosphodiesterase	O76074	5256_86	chr4:119628976	100	chr4:119338297,chr4:119340633,chr4:119343734,chr4:119346458,chr4:119348110,chr4:119349474,chr4:119360171,chr4:119372018,chr4:119618704,chr4:119628976,chr4:119638715,rs10000544,rs10005542,rs10006192,rs10006495,rs10006524,rs10006630,rs10006688,rs10010355,rs10012408,rs10015579,rs10015965,rs10016241,rs10017001,rs10022448,rs10023641,rs10025925,rs10027167,rs10028773,rs10677047,rs111327205,rs11735886,rs12498657,rs12502393,rs12502524,rs12506421,rs12506445,rs12506487,rs12510133,rs13101722,rs13121928,rs13122153,rs143457155,rs148893841,rs151102303,rs17009144,rs17517414,rs17595727,rs1814813,rs1814814,rs190883674,rs200519383,rs201663099,rs201764844,rs2136911,rs2175381,rs2389874,rs2389879,rs28369518,rs28371388,rs28396837,rs28437684,rs28546691,rs28572003,rs28584388,rs28589345,rs28599836,rs28616635,rs28622913,rs28624167,rs28691602,rs28714087,rs28726222,rs28735977,rs33984666,rs36105511,rs3864142,rs3864143,rs3864144,rs397750996,rs3986377,rs4001390,rs4422403,rs4473640,rs55820750,rs58583086,rs5861427,rs59867181,rs6534149,rs6815291,rs6815934,rs6833140,rs6838009,rs6838457,rs6838968,rs77466269,rs9307470,rs9307471,rs9994691,rs9995716	chr4	119628976	118501252	120655663	!	CGGCGGCGGCGGCGGCG	1	37.96	cis	150	PDE5A,LOC645513,LINC01365,LINC01061,FABP2,LINC02502		0.19	0.19	117.92	117.92	1	3	0	NA	0	N	N	1	2	1	3	0.018	0.044	N	-	-	-	-	Low tissue specificity	Detected in many
ANXA5	63.4	2389	chr4_175	14158_17_chr4_1	ANXA5	chr4	-	121696994	Annexin V	Annexin A5	P08758	14158_17	rs9995591	7	chr4:121685036,rs62319818,rs62319820,rs6534309,rs6854854,rs9995591,rs9998908	chr4	121694605	120691736	122694605	A	G	1	6.84	cis	2389	ANXA5,TMEM155,PP12613,EXOSC9,CCNA2,BBS7		0.26	0.26	63.4	63.4	1	2	0	NA	0	N	N	1	1	1	3	0.009	0.027	N	-	-	-	-	Low tissue specificity	Detected in all
FGF2	1102.4	754	chr4_176	3025_50_chr4_1	FGF2	chr4	+	122826707	bFGF	Fibroblast growth factor 2	P09038	3025_50	chr4:122827461	4	chr4:122827461,rs2922979,rs308403,rs308447	chr4	122827461	121691944	123827461	!	C	1	34.72	cis	754	FGF2,NUDT6,BBS12,CETN4P,SPATA5,IL21-AS1	FGF2 (e)	-0.56	-0.56	1102.4	1102.4	1	2	5	0.56999999999999995	0	N	N	1	1	1	2	0.147	0.159	Y	rs308403	5.80E-39	28240269	0.95	Low tissue specificity	Detected in many
PCDH10	63.49	37343	chr4_180	9018_38_chr4_1	PCDH10	chr4	+	133149289	PCD10	Protocadherin-10	Q9P2E7	9018_38	rs397878352,rs569399463,rs5862056	161	chr4:133010192,chr4:133032278,chr4:133046673,chr4:133048607,chr4:133094585,chr4:133095506,chr4:133111946,chr4:133114055,chr4:133114690,chr4:133116686,chr4:133118489,chr4:133120993,chr4:133130640,chr4:133133664,chr4:133136119,chr4:133136313,chr4:133144415,rs10010228,rs10518628,rs10518629,rs1117189,rs112191202,rs113327217,rs11431236,rs12650653,rs13110025,rs13134791,rs13136511,rs13150804,rs138352226,rs138434127,rs138767378,rs139468745,rs1396012,rs1396013,rs1396014,rs141422919,rs144818247,rs145130235,rs146298852,rs147245058,rs149889692,rs150252966,rs150313684,rs150628862,rs1507837,rs1507838,rs1507839,rs1605534,rs17526785,rs17585401,rs17585450,rs17585807,rs17585940,rs17586051,rs17586065,rs17586114,rs17586336,rs17586357,rs1828084,rs2063156,rs2419947,rs28452514,rs28625397,rs2901012,rs35279782,rs35770795,rs3913162,rs3947037,rs397878352,rs398064054,rs398108023,rs4263412,rs4404561,rs4469091,rs4524401,rs4863891,rs4863892,rs4864172,rs4864174,rs4864176,rs55642621,rs55681333,rs55713669,rs55714150,rs55762516,rs55793318,rs55800583,rs55897476,rs55971608,rs56037021,rs56168846,rs56176336,rs56276821,rs56387468,rs56827598,rs56990850,rs57153042,rs57327591,rs5862059,rs60747336,rs60939572,rs62311765,rs62311767,rs62311770,rs62311773,rs62311774,rs62311775,rs62311778,rs62311779,rs62311780,rs62311794,rs62311795,rs62311797,rs62311798,rs62311799,rs62311800,rs62311801,rs62311803,rs62311804,rs62311805,rs62311806,rs62311808,rs62313571,rs62313573,rs62313574,rs62313580,rs62313583,rs62313584,rs62313586,rs62313600,rs62313602,rs62313606,rs6534926,rs6842464,rs6843150,rs6854421,rs71594720,rs72715712,rs72715718,rs72715764,rs72715775,rs72715776,rs72716679,rs72716683,rs72718816,rs75051356,rs75203750,rs7660183,rs7664058,rs7673582,rs7681096,rs7681419,rs906471,rs951743,rs951744,rs962104,rs9654211,rs990644,rs9993587,rs9998937	chr4	133111946	131977021	134586889	CAAGATTA	!	1	43.49	cis	37343	LOC101927359,PCDH10,LINC01256	PCDH10 (e)	-0.14	-0.14	63.49	63.49	1	3	1	1	0	N	N	1	1	1	2	0.009	0.031	N	-	-	-	-	Tissue enhanced	Detected in many	brain: 48.0;placenta: 31.1;seminal vesicle: 23.6
HHIP	69.3	91917	chr4_187	10833_64_chr4_1	HHIP	chr4	+	144645995	HHIP	Hedgehog-interacting protein	Q96QV1	10833_64	rs11727676	2	rs11727676,rs75686861	chr4	144737912	143737912	145737912	C	T	1	10.37	cis	91917	HHIP,HHIP-AS1,ANAPC10,ABCE1,OTUD4,GYPA		0.24	0.24	69.3	69.3	1	1	0	NA	0	N	N	1	1	2	9	0.01	0.055	N	-	-	-	-	Tissue enhanced	Detected in many	brain: 31.5;lung: 29.7
SMAD1	8.75	25477	chr4_188	9838_4_chr4_1	SMAD1	chr4	+	145481305	SMAD1	Mothers against decapentaplegic homolog 1	Q15797	9838_4	rs34180190	22	chr4:145481754,chr4:145488476,chr4:145519665,rs1016791,rs113288499,rs11724813,rs11944685,rs13124159,rs13134992,rs1497126,rs1992165,rs199794718,rs2013367,rs2289737,rs34180190,rs35528395,rs6537356,rs6836749,rs714195,rs7667783,rs920261,rs9685596	chr4	145455828	144455828	146455828	G	A	1	40.73	cis	25477	SMAD1,SMAD1-AS2,SMAD1-AS1,MMAA,C4orf51,OTUD4		0.05	0.05	8.75	8.75	1	1	0	NA	0	N	N	1	1	6	6	0.001	0.019	N	-	-	-	-	Low tissue specificity	Detected in all
ARFIP1	153.07	42	chr4_195	13488_3_chr4_1	ARFIP1	chr4	+	152779936	ARFP1	Arfaptin-1	P53367	13488_3	rs4619875	87	chr4:152744585,chr4:152803977,chr4:152804501,chr4:152880358,chr4:152916572,chr4:152925861,rs10579978,rs1105889,rs11099851,rs11099853,rs11099854,rs11099858,rs1110956,rs113270344,rs11722620,rs11728623,rs11732223,rs11733742,rs11735258,rs12501089,rs12504279,rs12505188,rs12509964,rs12643600,rs12644926,rs12647919,rs138333040,rs139970187,rs140823325,rs142607265,rs143762689,rs144856092,rs1479784736,rs151338582,rs192913329,rs199909385,rs200632915,rs201368167,rs201569210,rs34182079,rs35362632,rs398083645,rs4276264,rs4276265,rs4305500,rs4386581,rs4388068,rs4405994,rs4408942,rs4522847,rs4619875,rs4696156,rs4696355,rs4696362,rs56738224,rs570209517,rs58456339,rs60013515,rs6148719,rs61656186,rs62318828,rs62318852,rs62319866,rs62319869,rs62319870,rs62319893,rs62319896,rs62319899,rs62319916,rs62320567,rs6535884,rs6817172,rs6818943,rs6830470,rs6839340,rs6839480,rs6842254,rs6848284,rs6848296,rs6849151,rs6850467,rs7657160,rs7660615,rs7664303,rs7674876,rs7691083,rs80127385	chr4	152779978	151668515	153779978	T	C	1	37.24	cis	42	ARFIP1,TIGD4,TMEM154,FHDC1,MIR4453HG,MIR4453	ARFIP1,FHDC1 (e)	0.22	0.22	153.07	153.07	1	2	8	1	3	N	N	1	1	1	4	0.023	0.039	Y	rs4619875	6.60E-22	29875488	1	Low tissue specificity	Detected in all
TLR2	9.77	89586	chr4_199	3835_11_chr4_1	TLR2	chr4	+	153684079	TLR2	Toll-like receptor 2	O60603	3835_11	rs149780991	9	chr4:153941560,rs112595928,rs114131380,rs114556173,rs115872046,rs139227237,rs144648711,rs147378791,rs149780991	chr4	153773665	152773665	154773665	G	A	1	1.2	cis	89586	SFRP2,RNF175,TLR2,TMEM131L,MND1,TRIM2	RNF175,TLR2 (c)	-0.22	-0.22	9.77	9.77	1	1	0	NA	0	Y	Y	1	1	3	3	0.002	0.017	N	-	-	-	-	Tissue enhanced	Detected in all	blood: 72.9
FGG	53.54	42201	chr4_202	4989_7_chr4_1	FGG	chr4	-	154612808	Fibrinogen g-chain dimer	Fibrinogen gamma chain	P02679	4989_7	rs4220	55	chr4:154555099,chr4:154555110,chr4:154559737,chr4:154561435,rs10050162,rs1278562805,rs138770874,rs140114081,rs147202715,rs147436792,rs150206664,rs1800787,rs1800789,rs1800790,rs200989899,rs2042642,rs2059502,rs2059503,rs2227389,rs2227395,rs2227398,rs2227399,rs2227401,rs2227402,rs2227403,rs2227407,rs2227411,rs2227423,rs2227424,rs2227426,rs28365897,rs4220,rs4333166,rs4508864,rs4681,rs560644389,rs57292098,rs60309797,rs6056,rs72679193,rs72679194,rs72679195,rs72679196,rs72679197,rs72679199,rs72679202,rs72681204,rs72681206,rs72681208,rs72681211,rs72681213,rs72681215,rs72681226,rs7439150,rs80170133	chr4	154570607	153570607	155611883	A	G	1	15.37	cis	42201	FGB,FGA,PLRG1,FGG,LRAT,DCHS2	FGG (e); FGB (c)	0.18	0.18	53.54	53.54	1	3	2	0.5	0	N	Y	1	3	1	5	0.008	0.029	N	-	-	-	-	Tissue enriched	Detected in some	liver: 2225.7
CTSO	74.5	18855	chr4_204	9264_11_chr4_1	CTSO	chr4	-	155953896	CATO	Cathepsin O	P43234	9264_11	rs2334114	2	rs11725291,rs2334114	chr4	155935041	154935041	157178611	A	C	1	22.89	cis	18855	CTSO,TDO2,ASIC5,GUCY1B1,GUCY1A1,MAP9		-0.18	-0.18	74.5	74.5	1	5	0	NA	0	N	N	1	1	1	8	0.011	0.066	N	-	-	-	-	Low tissue specificity	Detected in all
PPID	184.15	7439	chr4_205	5202_4_chr4_1	PPID	chr4	-	158723400	PPID	Peptidyl-prolyl cis-trans isomerase D	Q08752	5202_4	rs17843929	32	chr4:158713772,chr4:158716570,chr4:158720363,chr4:158720699,chr4:158727714,rs10580126,rs11737481,rs12504643,rs12505475,rs150910676,rs17843899,rs17843902,rs17843919,rs17843929,rs17843939,rs17843966,rs2070629,rs2070630,rs4690909,rs55657962,rs55702344,rs55861035,rs55936281,rs56172511,rs6536365,rs67481496,rs6839534,rs6856561,rs761119521,rs8396,rs9410,rs9918016	chr4	158715961	157715961	159721424	T	C	1	26.08	cis	7439	PPID,ETFDH,C4orf46,FNIP2,RXFP1,C4orf45	ETFDH,PPID (e); PPID (c)	0.27	0.27	184.15	184.15	1	2	15	7.0000000000000007E-2	5	Y	N	1	1	1	3	0.026	0.055	Y	rs17843966,rs8396	2e-50,3.4e-26	30072576,28240269	1.00,0.93	Low tissue specificity	Detected in all
FSTL5	32.5	72	chr4_207	7099_33_chr4_1	FSTL5	chr4	-	162164034	FSTL5	Follistatin-related protein 5	Q8N475	7099_33	rs745517151	6	rs558195407,rs745517151,rs748415708,rs748876396,rs770140426,rs779005743	chr4	162163962	161163962	163163962	A	AGTACCAGC	1	0.09	cis	72	FSTL5,LOC101928052,MIR4454,NAF1		1.62	1.62	32.5	32.5	1	1	0	NA	0	N	N	1	1	1	3	0.005	0.017	N	-	-	-	-	Tissue enriched	Detected in some	brain: 106.9
TLL1	10.92	130173	chr4_208	6383_90_chr4_1	TLL1	chr4	+	165873123	TLL1	Tolloid-like protein 1	O43897	6383_90	rs1903176	1	rs1903176	chr4	165742950	164742950	166790952	A	T	1	36.21	cis	130173	LINC01179,LOC101928131,TLL1,CPE,MIR578,MSMO1		-0.06	-0.06	10.92	10.92	1	2	0	NA	0	N	N	1	1	7	9	0.002	0.055	N	-	-	-	-	Tissue enhanced	Detected in many	brain: 40.6
SPOCK3	394.07	16165	chr4_209	9906_21_chr4_1	SPOCK3	chr4	-	167234869	TICN3	Testican-3	Q9BQ16	9906_21	rs62353586	4	rs17599599,rs553720581,rs62352386,rs62353586	chr4	167218704	165728607	168528147	CATAA	!	1	3.19	cis	16165	SPOCK3,ANXA10,DDX60		0.95	0.95	394.07	394.07	1	7	0	NA	0	N	N	1	1	1	11	0.059	0.157	Y	rs17599599	1.50E-28	29875488	0.98	Group enriched	Detected in many	brain: 46.8;parathyroid gland: 184.6
VEGFC	44.92	63033	chr4_214	3132_1_chr4_1	VEGFC	chr4	-	176792745	VEGF-C	Vascular endothelial growth factor C	P49767	3132_1	rs41278571	7	rs112782083,rs112793547,rs1286378204,rs201700070,rs371855306,rs41278571,rs561430033	chr4	176729712	175729712	177729712	T	C	1	2	cis	63033	VEGFC,SPCS3,ASB5,SPATA4,WDR17,NEIL3	VEGFC (c)	0.4	0.4	44.92	44.92	1	1	0	NA	0	Y	N	1	1	1	2	0.006	0.018	Y	rs112782083,rs41278571	1e-117,1.3e-46	30072576,29875488	0.92,1.00	Tissue enhanced	Detected in many	breast: 20.1
DCTD	22.77	113280	chr4_216	17756_69_chr4_1	DCTD	chr4	-	182917477	DCTD	Deoxycytidylate deaminase	P32321	17756_69	rs2603350	80	chr4:183013934,chr4:183014455,chr4:183020650,chr4:183032904,chr4:183039474,chr4:183047895,chr4:183054696,chr4:183057193,chr4:183067253,chr4:183070322,chr4:183078354,rs10520550,rs112101547,rs11937991,rs11946707,rs13141795,rs1377942,rs1377944,rs138945521,rs1398098606,rs147516037,rs17275182,rs1902045,rs2009942,rs2247928,rs2603323,rs2603327,rs2603342,rs2603343,rs2603345,rs2603350,rs2603351,rs2603352,rs2603354,rs2603357,rs2603359,rs2714498,rs2714499,rs2714501,rs2714503,rs2714517,rs2714519,rs2714521,rs2714522,rs2714534,rs2714535,rs2714536,rs2714541,rs2714544,rs2714547,rs2714550,rs2714552,rs34814680,rs4351061,rs4861540,rs55686266,rs55961822,rs55986832,rs61160339,rs61167321,rs6552632,rs6819311,rs6825466,rs6841998,rs6842004,rs6847244,rs72689879,rs72689880,rs747368,rs747369,rs7660903,rs7682268,rs7695591,rs7698540,rs77117056,rs9312310,rs936043,rs9684526,rs9685829,rs9685844	chr4	183030757	181915024	184030757	G	A	1	37.27	cis	113280	FAM92A1P2,WWC2-AS2,WWC2,DCTD,WWC2-AS1,TENM3		0.08	0.08	22.77	22.77	1	2	0	NA	0	N	N	1	1	1	2	0.003	0.019	N	-	-	-	-	Low tissue specificity	Detected in all
CASP3	72.43	22380	chr4_218	3593_72_chr4_1	CASP3	chr4	-	184649475	Caspase-3	Caspase-3	P42574	3593_72	rs111667591	123	chr4:184655102,chr4:184655575,chr4:184671443,chr4:184671887,chr4:184671897,chr4:184673430,chr4:184678828,chr4:184680838,chr4:184681540,chr4:184683307,chr4:184684435,chr4:184684842,chr4:184687430,rs10003354,rs10015194,rs10015218,rs10027213,rs10033673,rs10034861,rs10550010,rs11132253,rs111667591,rs111806546,rs112209698,rs112277886,rs112471206,rs112743737,rs112825887,rs113312511,rs113909259,rs11721363,rs11733991,rs12507711,rs12513128,rs13136635,rs1405939,rs1405940,rs1405941,rs144011795,rs147442227,rs1491540375,rs149698463,rs150616160,rs150986391,rs200189606,rs2014964,rs2310102,rs2696044,rs2696046,rs2696052,rs2696059,rs2705886,rs2705890,rs2705895,rs2705899,rs28406695,rs28421941,rs28594349,rs28696121,rs28702958,rs28799091,rs34985821,rs368916629,rs370766478,rs372763063,rs374428933,rs376278385,rs386402599,rs386683259,rs397727767,rs4861630,rs4862402,rs533751101,rs55635512,rs55699842,rs55746424,rs55880126,rs55974219,rs55991451,rs55993313,rs56007304,rs56106324,rs56180712,rs56194967,rs56380740,rs60022249,rs60523653,rs61165411,rs72689245,rs72689254,rs72689255,rs72689256,rs72689258,rs72689260,rs72689261,rs72689262,rs72689263,rs72689265,rs72689266,rs72689269,rs72689272,rs72689273,rs72689275,rs72689277,rs72689278,rs72689284,rs72689295,rs72689297,rs72703518,rs72703519,rs72703521,rs72703525,rs72703526,rs72703527,rs72703528,rs72703529,rs870821,rs870822,rs870823,rs870825,rs871253,rs871254,rs9995633	chr4	184671855	183649399	185675732	G	A	1	11.82	cis	22380	PRIMPOL,CENPU,CASP3,ACSL1,SLED1,MIR3945HG	CASP3,PRIMPOL (e)	-0.23	-0.23	72.43	72.43	1	3	4	1	7	N	N	1	1	1	3	0.01	0.027	Y	rs870825,rs870825	2e-11,1.8e-11	28240269,28240269	0.97,0.97	Tissue enhanced	Detected in all	blood: 76.7
TLR3	1459.3	13766	chr4_221	16918_198_chr4_1	TLR3	chr4	+	186069154	TLR3	Toll-like receptor 3	O15455	16918_198	chr4:186082920	3	chr4:186082920,rs35103715,rs3775291	chr4	186082920	185076613	187154566	!	C	1	28.83	cis	13766	TLR3,FAM149A,RPSAP70,FLJ38576,CYP4V2,SORBS2	TLR3 (c)	-0.7	-0.7	1459.3	1459.3	1	4	0	NA	0	Y	N	1	1	1	1	0.202	0.28	N	-	-	-	-	Tissue enhanced	Detected in many	placenta: 48.1
IL2	10.5	63782745	chr4_222	3070_1_chr4_1	IL2	chr4	-	122456495	IL-2	Interleukin-2	P60568	3070_1	rs139276089	42	chr4:186225477,chr4:186235345,chr4:186235971,chr4:186236098,chr4:186240057,rs11132382,rs12331618,rs13136536,rs139276089,rs142201367,rs143982933,rs1511801,rs1912826,rs1973612,rs200357845,rs2048,rs34970894,rs35984397,rs3733402,rs3775298,rs3836616,rs4241815,rs4241816,rs4241817,rs4241818,rs4241819,rs4253238,rs4253248,rs4253252,rs4253254,rs4253255,rs4253271,rs4253272,rs4253281,rs4253282,rs4253311,rs4861708,rs4862669,rs61000956,rs66530140,rs67607641,rs71640036	chr4	186239240	185239240	187239240	C	G	1	49.15	trans	63782745	KLKB1,CYP4V2,F11,F11-AS1,FLJ38576,FAM149A	F11 (e); KLKB1 (c)	0.05	0.05	10.5	10.5	1	1	NA	NA	NA	NA	NA	6	7	4	4	0.001	0.02	Y	rs4241819	7.1e-15	29875488	0.98	Tissue enhanced	Detected in some	blood: 1.9;intestine: 2.4;lymphoid tissue: 1.9
KLKB1	500.7	36824	chr4_224	4152_58_chr4_1	KLKB1	chr4	+	186215713	Prekallikrein	Plasma kallikrein	P03952	4152_58	rs4253305	28	chr4:186251193,chr4:186256860,rs12331051,rs139569090,rs145610660,rs1459982608,rs1511802,rs2175495,rs2292423,rs2304595,rs28797242,rs28821522,rs28822377,rs28881297,rs3214676,rs3775303,rs4241822,rs4253253,rs4253278,rs4253279,rs4253295,rs4253297,rs4253303,rs4253304,rs4253305,rs4253308,rs4253320,rs80177406	chr4	186252537	185202630	187569480	G	A	1	41.2	cis	36824	KLKB1,F11,F11-AS1,CYP4V2,FLJ38576,FAM149A		0.4	0.4	500.7	500.7	1	6	0	NA	0	N	N	1	5	1	4	0.076	0.185	Y	rs4253305,rs1511802	7e-98,9.1e-29	30072576,28240269	1.00,0.89	Tissue enriched	Detected in some	liver: 102.9
F11	331.74	20264	chr4_225	2190_55_chr4_1	F11	chr4	+	186265963	Coagulation Factor XI	Coagulation Factor XI	P03951	2190_55	rs2289252	7	chr4:186279396,rs1308378147,rs2289252,rs3756011,rs4253417,rs4444878,rs56810541	chr4	186286227	185273531	187286227	T	C	1	38.86	cis	20264	F11,F11-AS1,KLKB1,CYP4V2,FLJ38576,FAM149A		0.33	0.33	331.74	331.74	1	3	0	NA	0	N	N	1	1	2	4	0.054	0.166	Y	rs4253417,rs2289252	4e-61,4.6e-25	30072576,28240269	0.96,1.00	Tissue enriched	Detected in some	liver: 88.9
PDCD6	125.5	35072	chr5_1	19488_1_chr5_1	PDCD6	chr5	+	271620	PDCD6	Programmed cell death protein 6	O75340	19488_1	rs111451538	5	rs111451538,rs114299978,rs369487083,rs534350891,rs537532039	chr5	306692	1	1319042	A	G	0.99	0.53	cis	35072	PDCD6,AHRR,HRAT5,SDHA,CCDC127,LRRC14B	PDCD6 (c)	-1.34	-1.34	125.5	125.5	1	3	0	NA	0	Y	N	1	1	1	6	0.018	0.048	N	-	-	-	-	Low tissue specificity	Detected in all
LMAN2	38.84	49783500	chr5_114	9468_8_chr5_1	LMAN2	chr5	-	177351884	Lectin, mannose-binding 2	Vesicular integral-membrane protein VIP36	Q12907	9468_8	chr5:127568384	60	chr5:127428503,chr5:127568337,chr5:127568384,chr5:127568811,rs10562578,rs10651113,rs112585978,rs114795330,rs116243059,rs138757899,rs138903624,rs139696886,rs139706369,rs141448975,rs141588150,rs144194769,rs144474140,rs144601817,rs144892926,rs144923820,rs145904643,rs145994788,rs146360179,rs146805096,rs147474373,rs147725555,rs148480571,rs151138586,rs17164785,rs17164896,rs17839686,rs187515714,rs192814920,rs200043124,rs55654285,rs55749092,rs562815897,rs564437510,rs58380010,rs61220586,rs61736664,rs6875028,rs6879657,rs6894854,rs73783907,rs73783908,rs73783909,rs73783910,rs73783911,rs73783912,rs73783913,rs73783914,rs73783917,rs73783918,rs75240344,rs766645537,rs77483030,rs777272287,rs78940206,rs79303064	chr5	127568384	126568384	128568384	!	AAGGAGG	1	4.51	trans	49783500	PRRC1,CTXN3,MEGF10,LOC105379199,LOC105379198,LINC01184	PRRC1 (e); PRRC1 (c)	0.26	0.26	38.84	38.84	1	1	NA	NA	NA	NA	NA	1	1	1	6	0.006	0.042	N	-	-	-	-	Low tissue specificity	Detected in all
HAVCR1	379.13	26836	chr5_180	9021_1_chr5_1	HAVCR1	chr5	-	157069633	TIM-1	Hepatitis A virus cellular receptor 1	Q96D42	9021_1	rs13173581	69	chr5:157015820,chr5:157038007,chr5:157039537,rs10070459,rs1039438,rs10866624,rs11134526,rs11737950,rs11738141,rs11740496,rs11740499,rs11746128,rs11746753,rs12515585,rs12520634,rs12522248,rs13153099,rs13168975,rs13169155,rs13169465,rs13169621,rs13173581,rs13181803,rs13186706,rs141295375,rs142284922,rs144065726,rs1467738126,rs187334605,rs201462690,rs201561037,rs2036402,rs2862057,rs2862058,rs34117728,rs34230359,rs34250800,rs34409737,rs34670839,rs34709442,rs34865093,rs35159031,rs35279110,rs35632377,rs35868174,rs36059760,rs4235718,rs4374747,rs4704729,rs4704732,rs547845068,rs67596524,rs6862569,rs6863148,rs6866051,rs6868706,rs6879588,rs6882177,rs6884501,rs6889164,rs6896778,rs72805151,rs7444585,rs760232817,rs769944044,rs7719994,rs7726556,rs7735522,rs868530	chr5	157042797	156040299	158058359	T	C	1	27.2	cis	26836	HAVCR1,HAVCR2,TIMD4,MED7,FAM71B,ITK	HAVCR2 (e); HAVCR1 (c)	-0.37	-0.37	379.13	379.13	1	5	0	NA	1	Y	N	1	1	1	5	0.054	0.105	Y	rs6889164	2.50E-59	29875488	1	Tissue enriched	Detected in some	kidney: 37.6
SEMA5A	2342.9	1600	chr5_4	13132_14_chr5_1	SEMA5A	chr5	-	9546121	SEM5A	Semaphorin-5A	Q13591	13132_14	rs56015217	6	rs11559051,rs17329170,rs17329324,rs56015217,rs6882340,rs72729191	chr5	9547721	7931465	10547721	T	C	1	8.75	cis	1600	SNHG18,SNORD123,SEMA5A,SEMA5A-AS1,TAS2R1,LINC02112	SEMA5A (e)	1.42	1.42	2342.9	2342.9	1	10	2	1	0	N	N	1	1	1	5	0.325	0.393	Y	rs17329170	0	29875488	1	Low tissue specificity	Detected in many
CCT5	10.92	6140	chr5_5	12569_25_chr5_1	CCT5	chr5	+	10249920	TCP-1-epsilon	T-complex protein 1 subunit epsilon	P48643	12569_25	rs11557652	1	rs11557652	chr5	10256060	9256060	11256060	T	A	1	3.39	cis	6140	CCT5,FAM173B,CMBL,MARCH6,ROPN1L-AS1,ROPN1L	CCT5 (c)	-0.15	-0.15	10.92	10.92	1	1	0	NA	0	Y	N	1	1	1	1	0.001	0.015	N	-	-	-	-	Low tissue specificity	Detected in all
CMBL	79.77	21426	chr5_6	19115_13_chr5_1	CMBL	chr5	-	10308056	CMBL	Carboxymethylenebutenolidase homolog	Q96DG6	19115_13	rs13180748	3	chr5:10286630,rs13180748,rs3852166	chr5	10286630	9286630	11306334	!	TCCTTACTACC	1	24.94	cis	21426	CMBL,CCT5,FAM173B,MARCH6,ROPN1L-AS1,ROPN1L		0.18	0.18	79.77	79.77	1	2	0	NA	0	N	N	1	1	1	1	0.011	0.033	N	-	-	-	-	Group enriched	Detected in all	gallbladder: 21.6;intestine: 71.4;kidney: 81.7;liver: 83.7;skeletal muscle: 70.6
C1QTNF3	53.35	226206	chr5_10	7251_64_chr5_1	C1QTNF3	chr5	-	34244724	C1QT3	Complement C1q tumor necrosis factor-related protein 3	Q9BXJ4	7251_64	rs840390	23	rs10074193,rs112167551,rs16892218,rs173781,rs253197,rs253199,rs253201,rs299600,rs299615,rs34284851,rs34677,rs34680,rs34681,rs34683,rs34685,rs376687855,rs3836797,rs39663,rs40601,rs42440,rs6451051,rs840390,rs919309	chr5	34018518	33018518	35175704	A	G	1	13.11	cis	226206	C1QTNF3-AMACR,C1QTNF3,AMACR,SLC45A2,RXFP3,ADAMTS12	AMACR,SLC45A2 (e); AMACR (c)	-0.18	-0.18	53.35	53.35	1	2	0	NA	5	N	Y	1	1	1	6	0.008	0.032	Y	rs840390	3.00E-08	30072576	1	Tissue enriched	Detected in many	salivary gland: 171.5
RAD1	10.55	3896	chr5_11	12670_15_chr5_1	RAD1	chr5	-	34915675	RAD1	Cell cycle checkpoint protein RAD1	O60671	12670_15	rs2308957	2	rs191326578,rs2308957	chr5	34911779	33911779	35911779	T	C	1	0.83	cis	3896	RAD1,BRIX1,TTC23L,DNAJC21,RAI14,AGXT2	RAD1 (c)	-0.29	-0.29	10.55	10.55	1	1	0	NA	0	Y	N	1	1	2	2	0.001	0.015	N	-	-	-	-	Low tissue specificity	Detected in all
IL7R	20.89	23906	chr5_12	5089_11_chr5_1	IL7R	chr5	+	35856848	IL-7 Ra	Interleukin-7 receptor subunit alpha	P16871	5089_11	rs10058572	27	chr5:35804716,chr5:35806008,chr5:35807353,chr5:35813832,chr5:35814003,rs10058572,rs10624573,rs10679473,rs10687046,rs11954020,rs11957503,rs12521860,rs13436632,rs1494572,rs1494574,rs2194225,rs2194226,rs34143578,rs34553306,rs35255204,rs4869485,rs6451229,rs716302,rs7736291,rs903388,rs903389,rs991570	chr5	35880754	34880754	36880754	!	TTTTTGTTTGTTTGTTTGTTTGT	1	34.65	cis	23906	IL7R,CAPSL,LOC100506406,SPEF2,UGT3A1,UGT3A2		0.08	0.08	20.89	20.89	1	1	0	NA	0	N	N	1	1	2	5	0.002	0.021	Y	rs10624573,rs6451229,rs11957503,rs11957503	2.3e-33,1e-18,2e-21,1.9e-21	29875488,30072576,28240269,28240269	0.99,0.99,0.95,0.95	Group enriched	Detected in many	blood: 70.3;intestine: 34.0;lung: 52.6;lymphoid tissue: 133.1
C7	460.32	62858	chr5_21	2888_49_chr5_1	C7	chr5	+	40909251	C7	Complement component C7	P10643	2888_49	rs74480769	1	rs74480769	chr5	40972109	39931041	42347857	G	A	1	2.19	cis	62858	C7,MROH2B,CARD6,RPL37,SNORD72,LOC100506548	C7 (e)	-1.28	-1.28	460.32	460.32	1	14	3	1	0	N	N	1	1	1	5	0.068	0.222	Y	rs74480769	1.00E-36	30072576	1	Tissue enhanced	Detected in many	ovary: 199.9
EGFLAM	148.97	147741	chr5_16	12338_27_chr5_1	EGFLAM	chr5	+	38258408	EGFLA	Pikachurin	Q63HQ2	12338_27	rs113400125	1	rs113400125	chr5	38406149	37270046	39448352	T	C	0.99	2.65	cis	147741	EGFLAM,EGFLAM-AS2,LIFR,EGFLAM-AS4,LIFR-AS1,MIR3650	EGFLAM (c)	0.69	0.69	148.97	148.97	1	5	0	NA	0	Y	N	1	1	2	9	0.025	0.113	N	-	-	-	-	Tissue enhanced	Detected in many	skeletal muscle: 54.7
LIFR	120.01	120421	chr5_17	5837_49_chr5_1	LIFR	chr5	-	38606290	LIF sR	Leukemia inhibitory factor receptor	P42702	5837_49	rs74856317	2	rs746875410,rs74856317	chr5	38485869	37485869	39725047	C	T	1	0.63	cis	120421	LIFR,EGFLAM,LIFR-AS1,MIR3650,EGFLAM-AS2,EGFLAM-AS4	LIFR (c)	1.2	1.2	120.01	120.01	1	6	0	NA	0	Y	N	1	1	2	6	0.019	0.117	N	-	-	-	-	Low tissue specificity	Detected in many
OSMR	42.48	193796	chr5_18	10892_8_chr5_1	OSMR	chr5	+	38845857	OSMR	Oncostatin-M-specific receptor subunit beta	Q99650	10892_8	rs77326070	40	chr5:38940019,chr5:38940143,chr5:38943158,chr5:38968476,chr5:39002400,chr5:39004478,chr5:39046028,rs10039230,rs10078168,rs10079755,rs10472314,rs10473128,rs10581856,rs10592151,rs10941415,rs11740384,rs1239256,rs1239257,rs1239259,rs1239263,rs13177690,rs13179773,rs1423688,rs2887112,rs35397307,rs35476890,rs357252,rs357260,rs357262,rs357277,rs357293,rs4273623,rs58330611,rs6862144,rs6868087,rs6880882,rs7713236,rs7719775,rs77326070,rs9292729	chr5	39039653	37919056	40039653	A	G	1	34.49	cis	193796	RICTOR,FYB1,OSMR,OSMR-AS1,C9,LINC01265		-0.12	-0.12	42.48	42.48	1	2	0	NA	0	N	N	1	1	1	5	0.006	0.032	N	-	-	-	-	Low tissue specificity	Detected in many
C9	123.83	36774	chr5_19	3060_43_chr5_1	C9	chr5	-	39364560	C9	Complement component C9	P02748	3060_43	rs62358361	6	chr5:39345204,rs1280478631,rs34882957,rs62358361,rs62358364,rs62358735	chr5	39327786	38270926	42016902	T	G	1	0.72	cis	36774	C9,DAB2,FYB1,LINC02104,RICTOR,OSMR	C9 (c)	-1.13	-1.13	123.83	123.83	1	9	0	NA	0	Y	N	3	4	1	5	0.018	0.076	Y	rs62358364	9.30E-27	29875488	0.99	Tissue enriched	Detected in single	liver: 419.5
AGGF1	13.47	35881038	chr5_23	8051_10_chr5_1	AGGF1	chr5	+	77030384	AGGF1	Angiogenic factor with G patch and FHA domains 1	Q8N302	8051_10	rs142836385	12	rs1367878679,rs138621400,rs142836385,rs144084826,rs144597425,rs146139187,rs147016821,rs148371625,rs150937344,rs192808204,rs560652614,rs564249312	chr5	41149346	40149346	42149346	T	C	1	0.24	trans	35881038	C6,MROH2B,C7,PLCXD3,CARD6,RPL37	C6 (c)	0.62	0.62	13.47	13.47	1	1	NA	NA	NA	NA	NA	1	1	2	2	0.002	0.02	N	-	-	-	-	Low tissue specificity	Detected in all
PCDHA7	16.08	99679017	chr5_25	8758_2_chr5_1	PCDHA7	chr5	+	140834383	PCDA7	Protocadherin alpha-7	Q9UN72	8758_2	rs533537142	4	chr5:41181461,rs1162692017,rs140129534,rs533537142	chr5	41155366	40155366	42155366	C	T	0.99	0.11	trans	99679017	C6,MROH2B,C7,PLCXD3,CARD6,RPL37	C6 (c)	1.03	1.03	16.08	16.08	1	1	NA	NA	NA	NA	NA	1	1	4	6	0.002	0.025	N	-	-	-	-	Group enriched	Detected in many	brain: 10.1;testis: 2.9
C6	157.82	51393	chr5_22	4127_75_chr5_1	C6	chr5	-	41261486	C6	Complement component C6	P13671	4127_75	rs181908440	4	rs181908440,rs189190497,rs191791682,rs41271067	chr5	41210093	39997357	42260998	A	T	1	1.35	cis	51393	C6,PLCXD3,MROH2B,C7,CARD6,RPL37	C6 (c)	-0.91	-0.91	157.82	157.82	1	7	0	NA	0	Y	Y	2	4	1	3	0.023	0.076	N	-	-	-	-	Tissue enriched	Detected in some	liver: 176.1
GHR	101.63	210345	chr5_28	2948_58_chr5_1	GHR	chr5	+	42423774	Growth hormone receptor	Growth hormone receptor	P10912	2948_58	rs4610468	148	chr5:42625341,chr5:42626009,chr5:42640784,chr5:42641171,chr5:42643729,chr5:42647568,chr5:42658649,chr5:42671951,chr5:42681930,chr5:42693142,chr5:42697666,chr5:42710381,chr5:42716169,chr5:42718320,chr5:42720921,chr5:42730118,chr5:42740748,chr5:42741167,chr5:42741687,chr5:42754996,chr5:42755007,chr5:42755833,chr5:42756033,chr5:42772644,chr5:42775928,chr5:42779588,chr5:42788220,chr5:42804496,chr5:42813230,rs10038285,rs10038477,rs10041108,rs10041130,rs10044169,rs10050889,rs10061833,rs10063672,rs10074740,rs10077296,rs10440654,rs10473288,rs10627477,rs10640419,rs10684580,rs10755269,rs10805665,rs10941583,rs10941588,rs1109882,rs11369980,rs11415813,rs11427149,rs1176850093,rs11952794,rs12513710,rs12514437,rs12518067,rs12521311,rs1423655,rs2081164,rs230808,rs230811,rs28551699,rs28919905,rs28919913,rs2910854,rs2910860,rs2910863,rs2910866,rs2910878,rs2972750,rs2972780,rs33977987,rs34159518,rs34209114,rs34331525,rs34343132,rs34918355,rs35348217,rs36109172,rs3877899,rs3884519,rs397997562,rs4073475,rs4073476,rs4242116,rs4242117,rs4242118,rs4242119,rs4242122,rs4242123,rs4242124,rs4273617,rs4315928,rs4357041,rs4357043,rs4376276,rs4394131,rs4518410,rs4523006,rs4547964,rs4569879,rs4590183,rs4610468,rs4612114,rs4631220,rs4637559,rs4866793,rs4866947,rs4866948,rs4866950,rs4866953,rs4866955,rs4866956,rs4866957,rs534905321,rs552066594,rs56350930,rs58503604,rs5867597,rs5867599,rs5867602,rs6179,rs6413428,rs6414898,rs6414899,rs6451627,rs6451641,rs6451642,rs6451643,rs6864999,rs6871947,rs6873340,rs6873545,rs6877419,rs6880367,rs6886047,rs6895971,rs6897530,rs71584709,rs7442754,rs7444761,rs7447061,rs7701605,rs7710639,rs7715032,rs7717525,rs7717947	chr5	42634119	41634119	43724192	C	T	1	22.98	cis	210345	GHR,CCDC152,SELENOP,FLJ32255,LOC648987,ANXA2R	SELENOP (e); SELENOP (c)	-0.21	-0.21	101.63	101.63	1	3	0	NA	1	N	Y	1	1	1	5	0.016	0.051	N	-	-	-	-	Group enriched	Detected in many	adipose tissue: 44.4;breast: 31.5;liver: 82.4;skeletal muscle: 23.4
CCL28	10.71	7670	chr5_30	2890_59_chr5_1	CCL28	chr5	-	43412391	CCL28	C-C motif chemokine 28	Q9NRJ3	2890_59	rs7703662	137	chr5:43442362,chr5:43454208,chr5:43476438,chr5:43501345,chr5:43516378,chr5:43523089,chr5:43524922,chr5:43539402,chr5:43540389,chr5:43545430,chr5:43548393,chr5:43586351,rs10038545,rs10038608,rs10042992,rs10043934,rs10045400,rs10045455,rs10050513,rs10054519,rs10058558,rs10059912,rs10061165,rs10065388,rs10447144,rs10472380,rs10473310,rs10941640,rs12521249,rs12659369,rs12697457,rs13185343,rs13189004,rs13189484,rs1389870,rs139880611,rs142362883,rs1593971,rs2013173,rs2131998,rs2131999,rs2132001,rs2132003,rs2172763,rs28437972,rs33922138,rs33923582,rs34007811,rs34057271,rs34724911,rs34765019,rs35230629,rs35416543,rs35710460,rs35818851,rs35881272,rs36013953,rs373289648,rs376725122,rs3806870,rs397693664,rs398064773,rs398084098,rs4072918,rs4072919,rs4073848,rs4073850,rs4073851,rs4074777,rs4242099,rs4308491,rs4367306,rs4386738,rs4415083,rs4513704,rs4535459,rs4541663,rs4576155,rs4610465,rs4866743,rs4866744,rs4866745,rs4866746,rs4866747,rs4866835,rs55641556,rs55667604,rs55855322,rs56400900,rs57403343,rs57597020,rs5867632,rs5867635,rs60156165,rs60297702,rs6451692,rs6451697,rs6451699,rs6451703,rs6451706,rs66495712,rs6861704,rs6865217,rs6865982,rs6866325,rs6866802,rs6869933,rs6870783,rs6878770,rs6883661,rs6884661,rs6891363,rs6896693,rs71629179,rs7443353,rs7447879,rs74502751,rs750582,rs750583,rs750584,rs7703662,rs7707976,rs7708369,rs7708443,rs7710628,rs7718627,rs7724571,rs7731091,rs7732140,rs7732924,rs7735243,rs7736108,rs7737793,rs9292883,rs9686159,rs9885189,rs9885467	chr5	43420061	42420061	44420061	T	G	1	47.61	cis	7670	CCL28,TMEM267,C5orf34,PAIP1,HMGCS1,NIM1K	C5orf34,NNT,PAIP1,TMEM267 (e)	0.06	0.06	10.71	10.71	1	1	0	NA	8	N	N	1	1	11	17	0.001	0.094	N	-	-	-	-	Tissue enriched	Detected in many	salivary gland: 207.1
SCGB3A1	85.46	794	chr5_213	6252_62_chr5_1	SCGB3A1	chr5	-	180591487	Secretoglobin family 3A member 1	Secretoglobin family 3A member 1	Q96QR1	6252_62	rs200868132	64	chr5:179610348,chr5:180076808,chr5:180121463,chr5:180365242,chr5:180374311,chr5:180590693,rs10038403,rs10061037,rs10067428,rs112742655,rs114017961,rs117657565,rs117700677,rs117821613,rs1309074981,rs1317596477,rs13359364,rs1378693279,rs139117209,rs143988531,rs150158538,rs185285352,rs185779135,rs186622844,rs187369760,rs189329381,rs190154182,rs192366385,rs192511654,rs199500936,rs200868132,rs28517324,rs368575491,rs528940867,rs549721407,rs551051820,rs552855181,rs561689319,rs562305986,rs565447436,rs568500674,rs58518365,rs60852046,rs74500660,rs748509510,rs759945493,rs760421091,rs761923082,rs765135474,rs76599368,rs77191311,rs77545010,rs77600692,rs77917439,rs779435726,rs781514572,rs781604044,rs78363489,rs78782868,rs79311410,rs79469497,rs79834220,rs79943920,rs868298009	chr5	180590693	179590693	181602471	ATG	!	1	0.12	cis	794	SCGB3A1,FLT4,CNOT6,OR2Y1,MGAT1,GFPT2	SCGB3A1 (c)	-2.45	-2.45	85.46	85.46	1	4	0	NA	0	Y	N	1	1	4	25	0.013	0.171	N	-	-	-	-	Group enriched	Detected in many	cervix, uterine: 56.1;gallbladder: 113.1;lung: 176.2;salivary gland: 196.6
ITGA2	27.83	7700	chr5_36	15603_20_chr5_1	ITGA2	chr5	+	52989325	Integrin alpha-2	Integrin alpha-2	P17301	15603_20	rs181769	83	chr5:52955160,chr5:52955952,chr5:52956669,chr5:52959198,chr5:52959594,chr5:52960144,chr5:52965430,chr5:52965518,chr5:52968027,chr5:52972252,chr5:52978264,chr5:52979335,chr5:52980504,rs10805444,rs10940285,rs10940287,rs111309566,rs11344011,rs11739193,rs11740823,rs11742531,rs11742558,rs11743233,rs12659969,rs13171993,rs13186378,rs1421926,rs146503609,rs152074,rs152091,rs152092,rs165981,rs165982,rs181769,rs2067320,rs2216568,rs246407,rs246408,rs246409,rs246410,rs246411,rs246412,rs246413,rs246414,rs246509,rs246510,rs246512,rs246513,rs246514,rs246515,rs246516,rs246517,rs246518,rs246519,rs246520,rs246521,rs246522,rs246523,rs246524,rs246525,rs246526,rs33443,rs34102363,rs34186143,rs34598281,rs35805739,rs35970052,rs3764924,rs427136,rs543419678,rs56019000,rs57191324,rs6450100,rs6882655,rs6894884,rs7034,rs7035,rs75961885,rs770531507,rs77488120,rs9686952,rs9791048,rs9791116	chr5	52981625	51981625	53981625	C	A	1	31.51	cis	7700	ITGA2,ITGA1,MOCS2,LOC257396,PELO,FST	ITGA2,MOCS2 (e)	0.09	0.09	27.83	27.83	1	1	6	1	1	N	N	1	2	1	1	0.004	0.016	N	-	-	-	-	Low tissue specificity	Detected in many
ESM1	54.69	82639	chr5_39	3805_16_chr5_1	ESM1	chr5	-	54985586	Endocan	Endothelial cell-specific molecule 1	Q9NQ30	3805_16	rs4242051	3	rs4242051,rs4451015,rs4865884	chr5	54902947	53902947	56026648	T	C	1	24.11	cis	82639	ESM1,LOC102467081,GZMK,LOC102467080,GZMA,CDC20B		-0.15	-0.15	54.69	54.69	1	3	0	NA	0	N	N	1	1	1	10	0.008	0.043	N	-	-	-	-	Tissue enhanced	Detected in many	kidney: 31.4;thyroid gland: 14.8
GZMK	68.8	21375	chr5_41	9545_156_chr5_1	GZMK	chr5	+	55024278	Granzyme K	Granzyme K	P49863	9545_156	rs10471928	12	chr5:55022327,rs10471928,rs10634018,rs11956997,rs2194205,rs2194206,rs2407827,rs6891823,rs7712338,rs7714681,rs880258,rs880260	chr5	55002903	54002903	56034085	T	C	1	43.67	cis	21375	ESM1,LOC102467081,GZMK,GZMA,CDC20B,GPX8	ESM1,GZMK (e)	-0.14	-0.14	68.8	68.8	1	3	1	1	1	N	N	1	1	1	7	0.01	0.045	N	-	-	-	-	Group enriched	Detected in many	blood: 95.8;lymphoid tissue: 37.3
GZMA	210.63	7506	chr5_42	3440_7_chr5_1	GZMA	chr5	+	55102645	granzyme A	Granzyme A	P12544	3440_7	rs202102393	5	rs149428278,rs202102393,rs554402234,rs560352849,rs569492368	chr5	55110151	53998459	56944660	A	G	1	0.61	cis	7506	GZMA,CDC20B,GPX8,MIR449A,MIR449B,MIR449C	GZMA (c)	-1.7	-1.7	210.63	210.63	1	4	0	NA	0	Y	N	1	1	1	9	0.029	0.109	N	-	-	-	-	Group enriched	Detected in many	blood: 92.3;intestine: 31.0;lymphoid tissue: 40.9
IL6ST	187.86	24309	chr5_43	2620_4_chr5_1	IL6ST	chr5	-	55994993	gp130, soluble	Interleukin-6 receptor subunit beta	P40189	2620_4	rs7730934	89	chr5:55966953,chr5:55967507,chr5:55973268,chr5:55975457,chr5:55984018,chr5:55988814,chr5:56007479,chr5:56007671,chr5:56017121,chr5:56022772,rs10066245,rs10076283,rs10471419,rs10471960,rs10940492,rs11437778,rs11574765,rs11574769,rs11574770,rs11574777,rs11574783,rs11739016,rs11739048,rs11739853,rs11741161,rs11741953,rs11742271,rs11742754,rs11744301,rs11744523,rs11745285,rs11747625,rs11748421,rs1244027011,rs13166487,rs13170520,rs13177475,rs13179290,rs13182872,rs13183065,rs1373998,rs1417957777,rs142314315,rs1445872,rs1453960643,rs1491560838,rs149372696,rs16884703,rs1900173,rs201114437,rs2228043,rs2228044,rs2408157,rs3040923,rs34727997,rs35331682,rs35354044,rs35450255,rs35682251,rs35693103,rs35768498,rs35994470,rs375868893,rs3827618,rs397796151,rs531040096,rs559969163,rs62363863,rs62363865,rs62363895,rs6450357,rs6450358,rs6450361,rs6861772,rs6863337,rs6873542,rs6875155,rs6888334,rs6891628,rs6894414,rs71602930,rs7712207,rs7713750,rs7715896,rs7719246,rs7725603,rs7726239,rs7730580,rs7730934	chr5	55970684	54960477	56970684	A	G	1	12.36	cis	24309	IL6ST,FLJ31104,IL31RA,ANKRD55,DDX4,SLC38A9	IL6ST (c)	0.37	0.37	187.86	187.86	1	2	0	NA	0	Y	N	1	1	2	7	0.029	0.137	Y	rs7730934,rs7730934,rs10471960,rs11574765	2.6e-15,3e-15,3e-20,1e-22	28240269,28240269,30072576,29875488	1.00,1.00,0.98,0.88	Low tissue specificity	Detected in all
TXNDC15	322.75	14134	chr5_139	6366_38_chr5_1	TXNDC15	chr5	+	134873769	TXD15	Thioredoxin domain-containing protein 15	Q96J42	6366_38	rs3733897	14	rs10075481,rs11438328,rs116937994,rs1239823333,rs12654962,rs12654977,rs12656013,rs17165405,rs3733897,rs7706190,rs77625575,rs78165052,rs9285933,rs9327697	chr5	134887903	133517391	135905755	G	A	1	12.57	cis	14134	TXNDC15,PCBD2,C5orf24,MIR4461,DDX46,CATSPER3	TXNDC15 (e)	0.47	0.47	322.75	322.75	1	7	25	0.8	0	N	N	1	1	2	10	0.046	0.162	Y	rs78165052	4.00E-17	30072576	1	Low tissue specificity	Detected in all
TIMD4	167.98	1816	chr5_179	15449_33_chr5_1	TIMD4	chr5	-	156963255	TIM-4	T-cell immunoglobulin and mucin domain-containing protein 4	Q96H15	15449_33	rs4704826	27	chr5:156951003,chr5:157013511,rs11134475,rs112081002,rs11745603,rs12517431,rs12657266,rs1363232,rs1393207,rs1501908,rs28735189,rs3068099,rs35165963,rs35835586,rs4704727,rs4704825,rs4704826,rs4704827,rs4704834,rs55776147,rs58198139,rs6874202,rs6878680,rs6882076,rs6882345,rs754101266,rs9715911	chr5	156965071	155907670	158109126	C	A	1	35.79	cis	1816	TIMD4,HAVCR1,PPP1R2B,HAVCR2,MED7,FAM71B		0.24	0.24	167.98	167.98	1	6	0	NA	0	N	N	1	10	1	23	0.028	0.165	N	-	-	-	-	Group enriched	Detected in many	liver: 32.0;lymphoid tissue: 83.9;testis: 58.9
PAM	1011.9	270598	chr5_93	5620_13_chr5_1	PAM	chr5	+	102754782	AMD	Peptidyl-glycine alpha-amidating monooxygenase	P19021	5620_13	rs41300805	8	rs11742506,rs1236931240,rs13156446,rs143696507,rs28794027,rs34596924,rs41300805,rs71620678	chr5	103025380	100427286	104025380	C	G	1	15.73	cis	270598	PAM,GIN1,PPIP5K2,C5orf30,LINC00491,PDZPH1P		0.7	0.7	1011.9	1011.9	1	9	0	NA	0	N	N	1	1	1	7	0.132	0.317	Y	rs41300805	1.10E-54	29875488	1	Tissue enhanced	Detected in many	heart muscle: 304.2
HEXB	196.1	94491	chr5_54	15470_11_chr5_1	HEXB	chr5	+	74640022	Hexosaminidase B	Beta-hexosaminidase subunit beta	P07686	15470_11	rs13164140	5	rs12187244,rs13164140,rs13181798,rs17647023,rs2218517	chr5	74734513	73685445	75890719	A	G	1	27.06	cis	94491	GFM2,HEXB,NSA2,FAM169A,ENC1,LINC01331	GFM2 (e)	0.27	0.27	196.1	196.1	1	5	0	NA	9	N	N	1	1	2	17	0.028	0.217	N	-	-	-	-	Tissue enhanced	Detected in all	placenta: 174.3
CRHBP	787.48	39972	chr5_56	6039_24_chr5_1	CRHBP	chr5	+	76952854	CRHBP	Corticotropin-releasing factor-binding protein	P24387	6039_24	chr5:76912882	57	chr5:76898933,chr5:76906651,chr5:76912083,chr5:76912882,chr5:76914393,chr5:76915304,chr5:76915436,chr5:76917123,chr5:76917820,chr5:76919519,chr5:76922525,chr5:76924916,rs10038878,rs10059513,rs10063816,rs10070865,rs10447163,rs10942798,rs113868011,rs11742803,rs12656576,rs13170714,rs13186835,rs1320309,rs140531844,rs143920110,rs145032283,rs145735630,rs1700653,rs1700654,rs1700655,rs1700657,rs1700658,rs1715764,rs1814969,rs2359426,rs2359427,rs2657047,rs2681668,rs2681669,rs35018497,rs35305638,rs35871779,rs373420377,rs397740979,rs4254887,rs540482379,rs59153370,rs60399549,rs6414971,rs6453262,rs6871700,rs6879129,rs6887216,rs6890905,rs6896257,rs7722773	chr5	76912882	75912882	77945507	CAGAG	!	1	27.63	cis	39972	S100Z,CRHBP,F2RL1,AGGF1,ZBED3,SNORA47	CRHBP (e)	0.54	0.54	787.48	787.48	1	3	10	1	0	N	N	1	1	1	3	0.119	0.154	Y	rs6414971	3.00E-79	30072576	0.82	Tissue enhanced	Detected in many	brain: 24.9;liver: 99.9
ARSB	61.27	105189	chr5_58	3172_28_chr5_1	ARSB	chr5	-	78986087	ARSB	Arylsulfatase B	P15848	3172_28	rs11743362	10	chr5:78834953,chr5:78901600,rs1065757,rs10942878,rs11741352,rs11743362,rs13159135,rs35632995,rs55658241,rs6865582	chr5	78880898	77880898	79982476	A	G	1	49.51	cis	105189	ARSB,DMGDH,BHMT2,BHMT,LHFPL2,JMY	ARSB (c)	-0.13	-0.13	61.27	61.27	1	2	0	NA	0	Y	N	1	1	1	4	0.008	0.034	Y	rs6865582,rs13159135,rs6865582	7e-14,5.9e-18,7.2e-14	28240269,29875488,28240269	0.89,0.98,0.89	Low tissue specificity	Detected in all
THBS4	132.25	83129	chr5_60	3340_53_chr5_1	THBS4	chr5	+	79991295	TSP4	Thrombospondin-4	P35443	3340_53	rs13167730	6	chr5:80080565,rs1243069210,rs13167730,rs35351529,rs67990303,rs745816074	chr5	80074424	78833709	81509673	T	G	1	8.12	cis	83129	THBS4,CTD-2201I18.1,SERINC5,MTX3,LOC644936,SPZ1		0.38	0.38	132.25	132.25	1	7	0	NA	0	N	N	1	1	1	4	0.02	0.058	Y	rs35351529	2.00E-11	30072576	0.98	Tissue enhanced	Detected in many	adipose tissue: 69.8;heart muscle: 59.0;skeletal muscle: 61.7;smooth muscle: 94.0
XRCC4	35.53	270837	chr5_61	9886_28_chr5_1	XRCC4	chr5	+	83077408	XRCC4	DNA repair protein XRCC4	Q13426	9886_28	rs7736592	17	chr5:83343070,chr5:83356095,chr5:83368077,rs10061326,rs10434637,rs1056503,rs10805812,rs10805813,rs11953364,rs1805377,rs2386275,rs2891980,rs4703951,rs59315867,rs7736592,rs9293336,rs9293337	chr5	83348245	82348245	84348245	A	G	1	11.98	cis	270837	XRCC4,VCAN,VCAN-AS1,TMEM167A,SCARNA18,HAPLN1	XRCC4 (e); XRCC4 (c)	0.15	0.15	35.53	35.53	1	1	1	1	0	Y	N	1	1	1	2	0.005	0.018	N	-	-	-	-	Low tissue specificity	Detected in all
HAPLN1	37.21	2016	chr5_62	3196_6_chr5_1	HAPLN1	chr5	-	83721210	HPLN1	Hyaluronan and proteoglycan link protein 1	P10915	3196_6	rs10039191	39	chr5:83678973,chr5:83727525,rs10039191,rs10063077,rs10064917,rs10065029,rs10068874,rs10069485,rs10076764,rs10155624,rs10155658,rs10474111,rs10942332,rs112813015,rs11748330,rs1179761337,rs12153414,rs12153751,rs12521652,rs12656415,rs13356916,rs1350289,rs1420655,rs1471106,rs16900734,rs2216238,rs551743794,rs5869196,rs59904187,rs67749123,rs68035760,rs6862984,rs6868389,rs72772917,rs72772967,rs754208588,rs9293343,rs969425,rs969426	chr5	83723226	81469542	84723226	G	C	1	33.47	cis	2016	HAPLN1,VCAN,VCAN-AS1,EDIL3,XRCC4,TMEM167A	HAPLN1 (e)	0.11	0.11	37.21	37.21	1	5	1	1	0	N	N	1	2	1	4	0.006	0.032	N	-	-	-	-	Tissue enriched	Detected in some	placenta: 41.8
EDIL3	13.07	470339	chr5_63	9360_33_chr5_1	EDIL3	chr5	-	84384867	EDIL3	EGF-like repeat and discoidin I-like domain-containing protein 3	O43854	9360_33	rs10434639	27	chr5:83904830,chr5:83910800,rs10434638,rs10434639,rs10462405,rs10805815,rs10942339,rs11268655,rs11745355,rs13173555,rs13177784,rs4077503,rs4077505,rs4337835,rs4703572,rs4703972,rs4703974,rs62362823,rs6452555,rs6452556,rs6862018,rs6873073,rs6879218,rs6896504,rs6898404,rs7715998,rs9790985	chr5	83914528	82914528	85362143	G	A	1	35.3	cis	470339	EDIL3,HAPLN1,VCAN,VCAN-AS1,XRCC4,TMEM167A		-0.06	-0.06	13.07	13.07	1	4	0	NA	0	N	N	1	1	4	7	0.002	0.031	N	-	-	-	-	Tissue enhanced	Detected in many	brain: 85.3
CCNH	21.86	13576	chr5_65	9848_22_chr5_1	CCNH	chr5	-	87413033	Cyclin H	Cyclin-H	P51946	9848_22	rs2230641	30	chr5:87240591,chr5:87244145,chr5:87258044,chr5:87459470,rs10562527,rs10942498,rs11742614,rs12514800,rs12516494,rs12521431,rs146464730,rs150142048,rs1561734,rs16902601,rs201313468,rs2230641,rs35148638,rs3797761,rs3804239,rs4421140,rs62367571,rs62367573,rs62367580,rs62368896,rs62368955,rs62368956,rs6869531,rs6893634,rs7719891,rs78583297	chr5	87399457	86399457	88399457	G	A	1	20.22	cis	13576	CCNH,RASA1,LOC644285,LOC101929380,LINC01949,MIR4280	CCNH (e); CCNH (c)	-0.1	-0.1	21.86	21.86	1	1	2	0.5	0	Y	N	1	1	1	2	0.003	0.015	Y	rs2230641	1.20E-14	29875488	1	Low tissue specificity	Detected in all
PCDHA4	11.22	15801507	chr5_112	7157_22_chr5_1	PCDHA4	chr5	+	140807073	PCDA4	Protocadherin alpha-4	Q9UN74	7157_22	chr5:125005566	39	chr5:125005566,chr5:125016210,chr5:125016382,chr5:125016738,chr5:125020947,rs10616118,rs11325559,rs12515742,rs12517864,rs12519279,rs12523507,rs12652285,rs12652362,rs12654442,rs13159658,rs13171140,rs13190341,rs34742693,rs35666841,rs4075524,rs4304077,rs57417672,rs59317344,rs6595569,rs6859102,rs6867294,rs6872228,rs6875218,rs6875221,rs6875794,rs6876124,rs6876539,rs6876551,rs6882861,rs6883400,rs6887698,rs6891054,rs7442952,rs7732909	chr5	125005566	124005566	126005566	!	TGGA	1	25.52	trans	15801507	LOC101927421,ZNF608,LINC02240,LINC01170		-0.07	-0.07	11.22	11.22	1	1	NA	NA	NA	NA	NA	1	2	10	14	0.002	0.084	N	-	-	-	-	Tissue enhanced	Detected in many	brain: 12.1
CETN3	18.67	1962	chr5_70	17410_5_chr5_1	CETN3	chr5	-	90409786	CETN3	Centrin-3	O15182	17410_5	rs4873	3	rs139464053,rs4873,rs6864721	chr5	90407824	89407824	91407824	G	C	1	28.9	cis	1962	CETN3,LOC731157,MBLAC2,POLR3G,LYSMD3,LINC01339	CETN3 (e); CETN3 (c)	-0.08	-0.08	18.67	18.67	1	1	1	1	0	Y	N	1	1	2	5	0.003	0.022	N	-	-	-	-	Tissue enhanced	Detected in all	testis: 63.1
FAM172A	11.87	355978	chr5_71	5615_62_chr5_1	FAM172A	chr5	-	94111699	F172A	Protein FAM172A	Q8WUF8	5615_62	rs13165400	301	chr5:93715655,chr5:93777317,chr5:93779114,chr5:93808411,chr5:93836031,chr5:93844112,chr5:93854293,chr5:93861314,chr5:93927998,chr5:93937438,chr5:93945784,chr5:93946849,chr5:93956672,chr5:93997997,chr5:94002695,chr5:94004994,chr5:94047457,chr5:94059180,chr5:94062008,chr5:94089147,chr5:94108387,chr5:94126292,chr5:94146527,chr5:94156988,chr5:94174051,chr5:94215314,rs10035340,rs10036024,rs10036829,rs10036891,rs10038424,rs10038828,rs10038831,rs10040648,rs10044066,rs10044139,rs10045836,rs10050465,rs10051878,rs10052428,rs10052662,rs10053405,rs10054790,rs10054903,rs10055340,rs10055389,rs10055741,rs10055994,rs10056879,rs10057130,rs10057605,rs10057814,rs10058331,rs10059230,rs10059630,rs10060160,rs10060462,rs10061080,rs10061099,rs10061377,rs10062711,rs10063045,rs10063612,rs10064368,rs10064520,rs10065056,rs10066431,rs10066791,rs10067259,rs10070390,rs10072232,rs10072592,rs10073039,rs10075217,rs10076052,rs10076192,rs10078194,rs10078941,rs10079708,rs10213956,rs10214278,rs1031424,rs10440717,rs10476522,rs10476526,rs10476590,rs10476593,rs10476596,rs10476597,rs10476598,rs10476599,rs10476601,rs10476602,rs10514380,rs10514382,rs10634382,rs111457458,rs111646399,rs111732509,rs112135690,rs112161672,rs113038400,rs11314668,rs113566899,rs1186873454,rs1199620182,rs1209119192,rs12109629,rs12152763,rs12153021,rs12153501,rs12153506,rs12153676,rs12153788,rs12187701,rs12188163,rs12188453,rs12189466,rs12332373,rs12374432,rs12374463,rs12374470,rs12374488,rs12716453,rs12716454,rs12716456,rs12716457,rs12716460,rs12716462,rs13153245,rs13153987,rs13154000,rs13154249,rs13154650,rs13155452,rs13156002,rs13156202,rs13156865,rs13161885,rs13163610,rs13164315,rs13165147,rs13165400,rs13169675,rs13170509,rs13171131,rs13173952,rs13174700,rs13177800,rs13181660,rs13182631,rs13185608,rs13185660,rs13186579,rs13356088,rs13357713,rs13361613,rs1344321237,rs138245432,rs1405183255,rs140999073,rs141552840,rs142990645,rs143657929,rs1470150,rs1483474406,rs1488758400,rs1491364390,rs1491549083,rs149622788,rs167570,rs17083455,rs17083460,rs17083462,rs17312456,rs17314074,rs17314762,rs17314797,rs17314825,rs17315943,rs17316137,rs17323433,rs17372057,rs17372615,rs17372649,rs17372725,rs17374166,rs17374627,rs17376207,rs17376456,rs199989789,rs200953994,rs2085960,rs2290937,rs28412976,rs28418572,rs28534784,rs28539612,rs28575883,rs28610997,rs28633397,rs28637444,rs28645862,rs28705226,rs33960201,rs34013242,rs34048111,rs34068652,rs34138834,rs34145396,rs34184666,rs34384674,rs34408345,rs34454564,rs34570815,rs34592268,rs34595581,rs34597022,rs34621188,rs34632677,rs34673483,rs34717672,rs34756085,rs34784423,rs34854140,rs34890659,rs34891708,rs34967135,rs35075119,rs35107028,rs35184505,rs35272928,rs35426871,rs35496867,rs35556173,rs35747258,rs35874579,rs35950594,rs36026719,rs36042718,rs36091096,rs3940842,rs398050545,rs398050546,rs398050547,rs4547912,rs55724660,rs55783479,rs55832164,rs55947981,rs56046246,rs56108532,rs56373208,rs564509559,rs58734583,rs59472588,rs61132622,rs66564678,rs66696214,rs66978370,rs67066109,rs67150649,rs67328989,rs67914792,rs6859757,rs6865441,rs6867042,rs6874766,rs6877030,rs6892055,rs6898842,rs70975885,rs70975891,rs71580774,rs71641007,rs71958233,rs72786647,rs72786662,rs72786702,rs74825443,rs751103707,rs7701011,rs7701314,rs7701974,rs7702521,rs7715562,rs7718842,rs7728736,rs7734897,rs7736620,rs9314092,rs9314093,rs9314095,rs9314096,rs9314099,rs9314100,rs9314101,rs9314102,rs9885329,rs9968691,rs9968749	chr5	93755721	92755721	94755721	A	G	1	9.57	cis	355978	FAM172A,POU5F2,MIR2277,NR2F1,NR2F1-AS1,KIAA0825	FAM172A (e)	0.1	0.1	11.87	11.87	1	1	2	1	0	N	N	1	1	1	2	0.002	0.014	N	-	-	-	-	Low tissue specificity	Detected in all
ARSK	35.78	36432	chr5_72	8269_327_chr5_1	ARSK	chr5	+	95555107	ARSK	Arylsulfatase K	Q6UWY0	8269_327	rs149766065	3	rs149766065,rs746105881,rs758307087	chr5	95591539	94591539	96610286	T	C	0.99	0.26	cis	36432	ARSK,GPR150,TTC37,RFESD,SPATA9,RHOBTB3	ARSK (c)	-1	-1	35.78	35.78	1	3	0	NA	0	Y	N	1	1	3	9	0.006	0.05	N	-	-	-	-	Low tissue specificity	Detected in all
RFESD	13.36	18190	chr5_73	13603_7_chr5_1	RFESD	chr5	+	95646743	RFESD	Rieske domain-containing protein	Q8TAC1	13603_7	rs75044039	11	rs112180629,rs113761293,rs1308004316,rs140206826,rs17790731,rs200636904,rs74672963,rs75044039,rs77203066,rs77881626,rs78749432	chr5	95628553	94628553	96628553	C	G	1	3.69	cis	18190	GPR150,RFESD,ARSK,SPATA9,TTC37,RHOBTB3	RFESD (c)	-0.16	-0.16	13.36	13.36	1	1	0	NA	0	Y	N	1	1	2	4	0.002	0.025	Y	rs77881626	2.10E-25	29875488	1	Tissue enhanced	Detected in all	bone marrow: 28.3
GLRX	19.88	2864	chr5_75	18386_36_chr5_1	GLRX	chr5	-	95822873	GLRX1	Glutaredoxin-1	P35754	18386_36	rs6556885	2	rs6556884,rs6556885	chr5	95825737	94825737	96825737	A	G	1	25.61	cis	2864	GLRX,LINC01554,RHOBTB3,ELL2,LOC101929710,SPATA9		-0.08	-0.08	19.88	19.88	1	1	0	NA	0	N	N	1	1	2	4	0.003	0.018	N	-	-	-	-	Tissue enhanced	Detected in all	blood: 94.4;skeletal muscle: 141.6
PCSK1	2631.6	40087	chr5_78	13388_57_chr5_1	PCSK1	chr5	-	96433281	NEC1	Neuroendocrine convertase 1	P29120	13388_57	rs6235	47	chr5:96375435,chr5:96392174,chr5:96400853,rs10036439,rs10040098,rs10213823,rs10213965,rs10476552,rs10476553,rs10515237,rs12109272,rs12332295,rs13154597,rs13159579,rs13168460,rs13169290,rs144489757,rs17085655,rs17085658,rs17085665,rs17085675,rs1820176,rs1820177,rs2882298,rs34572181,rs34702966,rs34874677,rs35247507,rs35364611,rs35648612,rs36115340,rs3811951,rs5869716,rs59139497,rs6234,rs6235,rs6863434,rs6869253,rs6869570,rs6876986,rs6889272,rs6890994,rs7700417,rs7713317,rs7722200,rs796574918,rs9285019	chr5	96393194	95377241	97439105	G	C	1	28.59	cis	40087	LOC101929710,PCSK1,CAST,MIR583,ERAP1,ELL2	PCSK1 (e); PCSK1 (c)	-0.88	-0.88	2631.6	2631.6	1	3	2	1	0	Y	N	1	1	1	1	0.312	0.325	Y	rs1820177,rs6234	1e-300,0	30072576,29875488	0.85,1.00	Tissue enhanced	Detected in many	brain: 36.6
ERAP1	3841.8	148732	chr5_86	4964_67_chr5_1	ERAP1	chr5	-	96936084	ARTS1	Endoplasmic reticulum aminopeptidase 1	Q9NZ08	4964_67	rs469367	32	chr5:96787785,chr5:96787806,chr5:96798580,chr5:96798871,chr5:96806965,chr5:96818437,rs149189,rs151940,rs152280,rs26489,rs26490,rs26491,rs26495,rs26496,rs26497,rs26498,rs26500,rs26512,rs27045,rs27434,rs27527,rs27640,rs28119,rs28333,rs28337,rs30185,rs30186,rs30334,rs467735,rs469367,rs469674,rs469735	chr5	96787352	95704191	98088680	A	G	1	20.96	cis	148732	ERAP1,CAST,ERAP2,LOC101929747,LNPEP,LOC101929710	ERAP1 (e)	1.13	1.13	3841.8	3841.8	1	13	16	1	0	N	N	1	1	1	6	0.42	0.733	Y	rs26496,rs469735,rs26496	6e-123,2.7e-65,6.4e-123	28240269,29875488,28240269	0.98,1.00,0.98	Low tissue specificity	Detected in all
ERAP2	6920.5	40790	chr5_87	8960_3_chr5_1	ERAP2	chr5	+	96875938	LRAP	Endoplasmic reticulum aminopeptidase 2	Q6P179	8960_3	rs2927608	150	chr5:96881987,chr5:96888165,chr5:96890829,chr5:96898572,chr5:96907573,chr5:96914148,chr5:96920306,chr5:96929467,chr5:96936402,chr5:96939232,chr5:96942652,chr5:96943233,chr5:96952806,chr5:96989404,chr5:96991847,chr5:96994465,chr5:97003398,chr5:97003783,chr5:97008662,chr5:97009682,chr5:97014559,chr5:97021242,chr5:97025817,rs10038651,rs10044354,rs10051637,rs10058476,rs10061936,rs10077945,rs1046395,rs1046396,rs10476696,rs11281915,rs11343706,rs11375466,rs11414909,rs1160962,rs1216566,rs1216567,rs1216571,rs1246808318,rs13170029,rs13358339,rs1363907,rs1363908,rs1363974,rs1363976,rs140336797,rs1423357,rs1423566,rs1477364,rs148133629,rs1544777,rs1611102,rs1820148,rs2161548,rs2351010,rs2351011,rs2432141,rs2432142,rs251340,rs251341,rs251343,rs2548224,rs2548225,rs2548226,rs2548516,rs2548530,rs2548532,rs2549783,rs2549794,rs2617435,rs2617439,rs2617447,rs27289,rs27290,rs27291,rs27293,rs27295,rs27298,rs27300,rs27302,rs27306,rs27307,rs27436,rs2762,rs27659,rs27660,rs27711,rs27712,rs27993,rs27997,rs27998,rs2859491,rs2910686,rs2910687,rs2910788,rs2910789,rs2910792,rs2910793,rs2927608,rs2927609,rs3214461,rs34028025,rs34230118,rs34252666,rs34962665,rs35050084,rs35304156,rs35345032,rs35867517,rs369491184,rs3797796,rs38029,rs38031,rs38032,rs38033,rs38034,rs38038,rs38039,rs38043,rs38044,rs3836862,rs3842058,rs3849749,rs386690262,rs3909451,rs39602,rs398038094,rs430827,rs4360063,rs444309,rs4869313,rs529104547,rs55770741,rs5869740,rs6556942,rs6859168,rs6871162,rs6873866,rs6887500,rs716848,rs7703341,rs7705093,rs7716222,rs7719705,rs7726445,rs7731592,rs7733312,rs9314181	chr5	96916728	95168548	97947143	A	G	1	46.11	cis	40790	ERAP1,ERAP2,LOC101929747,LNPEP,CAST,LIX1	ERAP2,LNPEP (e); LNPEP (c)	1.06	1.06	6920.5	6920.5	1	5	66	0.98	80	N	Y	1	9	1	13	0.558	0.698	Y	rs38033,rs2927608,rs11343706	1e-300,0,2.5e-28	30072576,29875488,29875488	0.99,1.00,0.96	Low tissue specificity	Detected in all
RGMB	66.01	328889	chr5_88	3331_8_chr5_1	RGMB	chr5	+	98768385	RGMB	RGM domain family member B	Q6NW40	3331_8	rs61048056	58	chr5:98430344,chr5:98440865,chr5:98446013,chr5:98469419,chr5:98479058,chr5:98480322,chr5:98480629,rs1002268,rs10035465,rs10043034,rs10043462,rs10063500,rs1037597,rs10463714,rs10463716,rs10463717,rs10463718,rs1072722,rs10900730,rs11241494,rs11241524,rs11323027,rs11950768,rs11951464,rs11954735,rs11957390,rs12152743,rs12519449,rs12655510,rs1563317,rs1563318,rs17165974,rs1840493,rs1840494,rs1840495,rs2368553,rs36100259,rs376138333,rs3890433,rs397743853,rs4434407,rs56410174,rs565495804,rs56870134,rs59060802,rs59941249,rs61048056,rs6595251,rs6861347,rs6865661,rs6870628,rs723206,rs723207,rs73143889,rs751882,rs7717448,rs7717913,rs9686816	chr5	98439496	97439496	99773444	A	G	1	43.96	cis	328889	RGMB,RGMB-AS1,CHD1,LOC100289230,LINC01340	RGMB (e)	-0.14	-0.14	66.01	66.01	1	4	3	1	0	N	N	1	1	1	7	0.01	0.039	Y	rs1563317	1.20E-18	29875488	0.99	Low tissue specificity	Detected in many
NUDT12	467.45	6516	chr5_94	13947_371_chr5_1	NUDT12	chr5	-	103562805	NUD12	Peroxisomal NADH pyrophosphatase NUDT12	Q9BQG2	13947_371	chr5:103556289	34	chr5:103546004,chr5:103550620,chr5:103556289,chr5:103559509,rs10057864,rs10061242,rs10078744,rs11242495,rs11312358,rs11737902,rs11750858,rs13157247,rs13356231,rs143398928,rs149837612,rs28406419,rs34476718,rs34672333,rs35355522,rs368685263,rs3797900,rs6878912,rs6880267,rs71586376,rs73190041,rs73190066,rs74692061,rs7707836,rs7716935,rs7723689,rs7725090,rs7730302,rs7734923,rs9327885	chr5	103556289	102363934	104558926	!	TTG	1	14.75	cis	6516	NUDT12,LINC02115,PDZPH1P,C5orf30,PPIP5K2,GIN1	NUDT12 (e)	-0.51	-0.51	467.45	467.45	1	4	13	0.92	0	N	N	1	1	1	3	0.068	0.088	Y	rs74692061	2.80E-28	29875488	0.87	Low tissue specificity	Detected in many
EFNA5	53.3	69119	chr5_95	2615_60_chr5_1	EFNA5	chr5	-	107670895	Ephrin-A5	Ephrin-A5	P52803	2615_60	rs12514540	16	chr5:107595478,chr5:107601776,rs10718791,rs12514540,rs12656960,rs397882633,rs5870274,rs6596741,rs6596742,rs6879546,rs7734574,rs7737882,rs872240,rs9328010,rs9686509,rs975690	chr5	107601776	106115899	108714186	!	AACAAACA	1	49.57	cis	69119	EFNA5,FBXL17,LINC01950		0.12	0.12	53.3	53.3	1	4	0	NA	0	N	N	1	2	1	5	0.007	0.03	N	-	-	-	-	Low tissue specificity	Detected in many
FER	18.86	24995	chr5_96	4220_39_chr5_1	FER	chr5	+	108746084	FER	Tyrosine-protein kinase Fer	P16591	4220_39	rs13178668	1	rs13178668	chr5	108771079	107771079	109771079	G	A	1	38.21	cis	24995	FER,LINC01023,FBXL17,PJA2,MAN2A1		0.08	0.08	18.86	18.86	1	1	0	NA	0	N	N	1	1	1	4	0.003	0.019	N	-	-	-	-	Low tissue specificity	Detected in all
LEAP2	296.6	29523	chr5_134	5708_1_chr5_1	LEAP2	chr5	+	132873665	LEAP2	Liver-expressed antimicrobial peptide 2	Q969E1	5708_1	rs12515756	166	chr5:132873472,chr5:132877212,chr5:132882932,chr5:132884335,chr5:132903256,chr5:132904247,chr5:132919983,chr5:132930659,chr5:132930956,chr5:132932167,chr5:132941133,chr5:132944974,chr5:132946866,chr5:132950473,chr5:132955954,chr5:132960118,chr5:132967135,chr5:132967502,chr5:132977690,chr5:132978347,chr5:132978636,chr5:132985990,chr5:132986814,rs10463517,rs10463897,rs10463898,rs10463899,rs10491277,rs10491278,rs10900812,rs10900813,rs111381887,rs111553848,rs111633004,rs111633831,rs111922876,rs112096568,rs11242129,rs113032672,rs113440567,rs11377197,rs1173918495,rs12163971,rs12163973,rs1218649642,rs12332115,rs12332674,rs12513758,rs12514947,rs12515752,rs12515756,rs12516416,rs12516596,rs12517073,rs12517089,rs12519955,rs12520928,rs12521723,rs1263571073,rs1297523809,rs1308067631,rs1309504567,rs1328586948,rs1368764506,rs139009863,rs142228782,rs143942483,rs1451875488,rs146826852,rs148743157,rs149247917,rs17691542,rs17691584,rs184643291,rs186641965,rs191449592,rs200480614,rs201464570,rs3048922,rs33952107,rs35854534,rs373421030,rs375708196,rs377662165,rs397699410,rs398093753,rs398093754,rs41298946,rs4302579,rs4705871,rs4705873,rs4705875,rs4705876,rs4705877,rs4705977,rs4705978,rs4705980,rs55746968,rs55767930,rs557934359,rs56198724,rs56353702,rs56927472,rs57045911,rs57221392,rs57550938,rs57880964,rs58140757,rs58604748,rs58840150,rs58935561,rs59484796,rs59707248,rs59759452,rs60042606,rs60545802,rs61541414,rs66480446,rs66483023,rs66500331,rs66537260,rs66628697,rs66685494,rs66732439,rs66746130,rs67045943,rs67074969,rs67160603,rs67162224,rs67268447,rs67321846,rs67414627,rs67422135,rs67437142,rs67460003,rs67462411,rs67477386,rs67551921,rs67652061,rs67656232,rs67685368,rs67806898,rs67843388,rs67860107,rs67904956,rs67952459,rs68171951,rs72799496,rs72799497,rs72799498,rs72801409,rs72801412,rs72801413,rs72801414,rs73259106,rs73259116,rs73271090,rs73271091,rs739863,rs749611038,rs75932955,rs77477294,rs776542957,rs779318410,rs79586717,rs997633	chr5	132903188	131857483	133903188	C	T	1	16.44	cis	29523	AFF4,LEAP2,UQCRQ,GDF9,LOC105379177,SHROOM1	LEAP2 (e)	0.4	0.4	296.6	296.6	1	2	2	1	0	N	N	1	3	1	8	0.044	0.073	Y	rs57880964	4.00E-19	30072576	1	Tissue enriched	Detected in some	liver: 52.4
SEMA6A	37.4	130652	chr5_105	7945_10_chr5_1	SEMA6A	chr5	-	116574926	Semaphorin-6A	Semaphorin-6A	Q9H2E6	7945_10	rs3733724	2	chr5:116444274,rs3733724	chr5	116444274	115437223	117613097	AAAT	!	1	8.72	cis	130652	SEMA6A,SEMA6A-AS1,LOC101927190,COMMD10,LINC02214,ARL14EPL		0.19	0.19	37.4	37.4	1	4	0	NA	0	N	N	1	1	4	9	0.006	0.076	Y	rs3733724	2.1e-14	29875488	1.00	Tissue enhanced	Detected in many	brain: 48.2
TNFAIP8	91.48	43864	chr5_106	12563_2_chr5_1	TNFAIP8	chr5	+	119268691	TFIP8	Tumor necrosis factor alpha-induced protein 8	O95379	12563_2	rs1035376	33	chr5:119281306,chr5:119283938,chr5:119286625,chr5:119287285,chr5:119311683,chr5:119312145,rs10035514,rs10053596,rs10063063,rs1032859,rs1035376,rs10463466,rs10463467,rs11302326,rs1504980,rs1553543,rs2112323,rs35131683,rs4895188,rs56106349,rs6595182,rs6865343,rs6876255,rs6876958,rs6878373,rs6879919,rs6884614,rs6884625,rs888768,rs888771,rs888772,rs9327097,rs9327098	chr5	119312555	118312555	120333609	G	A	1	15.92	cis	43864	TNFAIP8,DMXL1,HSD17B4,MIR5706,FAM170A,DTWD2		-0.22	-0.22	91.48	91.48	1	2	0	NA	0	N	N	1	1	1	3	0.013	0.028	N	-	-	-	-	Tissue enhanced	Detected in all	blood: 73.4;lymphoid tissue: 83.1
PPIC	585.33	12022	chr5_109	18819_21_chr5_1	PPIC	chr5	-	123036730	PPIC	Peptidyl-prolyl cis-trans isomerase C	P45877	18819_21	rs17388251	40	chr5:123004874,chr5:123009642,chr5:123019022,rs10571884,rs1062350,rs113003305,rs1139334,rs13163098,rs13164161,rs15577,rs173482,rs17388251,rs193542,rs2169773,rs2577102,rs2617453,rs34200112,rs35771639,rs374403,rs383262,rs385996,rs395981,rs398142,rs401226,rs401535,rs404442,rs407392,rs417268,rs418229,rs424247,rs424262,rs434432,rs434789,rs436160,rs446782,rs451195,rs62377436,rs6859163,rs6862366,rs6880480	chr5	123024708	121705382	124029387	C	T	1	38.98	cis	12022	SNX24,PPIC,PRDM6,SNX2,LINC02201,CEP120	PPIC,SNX24 (e); PPIC (c)	-0.42	-0.42	585.33	585.33	1	6	3	1	2	Y	N	1	1	1	2	0.084	0.214	N	-	-	-	-	Low tissue specificity	Detected in many
CAST	9.69	28342974	chr5_112	3026_5_chr5_1	CAST	chr5	+	96662036	Calpastatin	Calpastatin	P20810	3026_5	rs6891054	39	chr5:125005566,chr5:125016210,chr5:125016382,chr5:125016738,chr5:125020947,rs10616118,rs11325559,rs12515742,rs12517864,rs12519279,rs12523507,rs12652285,rs12652362,rs12654442,rs13159658,rs13171140,rs13190341,rs34742693,rs35666841,rs4075524,rs4304077,rs57417672,rs59317344,rs6595569,rs6859102,rs6867294,rs6872228,rs6875218,rs6875221,rs6875794,rs6876124,rs6876539,rs6876551,rs6882861,rs6883400,rs6887698,rs6891054,rs7442952,rs7732909	chr5	125005010	124005010	126005010	G	A	1	25.57	trans	28342974	LOC101927421,ZNF608,LINC02240,LINC01170		-0.06	-0.06	9.69	9.69	1	1	NA	NA	NA	NA	NA	2	2	12	15	0.001	0.06	N	-	-	-	-	Tissue enhanced	Detected in all	skeletal muscle: 201.9
ISOC1	85.27	175385	chr5_116	9816_37_chr5_1	ISOC1	chr5	+	129094748	ISOC1	Isochorismatase domain-containing protein 1	Q96CN7	9816_37	rs2526256	32	chr5:128904090,chr5:128911080,rs10598721,rs113720787,rs1308290035,rs1895180,rs2522376,rs2522377,rs2522378,rs2522383,rs2522385,rs2526177,rs2526205,rs2526256,rs2526258,rs2545022,rs2577465,rs2577468,rs2577471,rs2577472,rs2577473,rs2577479,rs2577481,rs2577487,rs2577488,rs2577492,rs2577495,rs2577496,rs257902,rs35117767,rs397752625,rs4835961	chr5	128919363	127177528	130112870	C	T	1	39.03	cis	175385	SLC27A6,ISOC1,MIR4633,FBN2,MIR4460,ADAMTS19-AS1	ISOC1 (e)	0.16	0.16	85.27	85.27	1	4	4	0	0	N	N	1	1	1	3	0.012	0.041	N	-	-	-	-	Low tissue specificity	Detected in all
HINT1	22.98	57870	chr5_119	5900_11_chr5_1	HINT1	chr5	-	131165348	HINT1	Histidine triad nucleotide-binding protein 1	P49773	5900_11	rs10597544,rs878983395	236	chr5:131052903,chr5:131056435,chr5:131073212,chr5:131081655,chr5:131081857,chr5:131086908,chr5:131090830,chr5:131092079,chr5:131092709,chr5:131098005,chr5:131100423,chr5:131100979,chr5:131103083,chr5:131104600,chr5:131106993,chr5:131107478,chr5:131108756,chr5:131109229,chr5:131123763,chr5:131128231,chr5:131145599,chr5:131147066,chr5:131150228,chr5:131155331,chr5:131157464,chr5:131166102,chr5:131201715,rs10036296,rs10036482,rs10036659,rs10037950,rs10038986,rs10051013,rs10052042,rs10055776,rs10063016,rs10065059,rs10065950,rs10070188,rs10070209,rs10070773,rs10078643,rs10213933,rs1035416,rs1035417,rs1035440,rs10447242,rs10477726,rs10478965,rs10597544,rs10599780,rs10684991,rs111236942,rs111606862,rs112203818,rs112241559,rs11242066,rs112578858,rs112587605,rs112747141,rs11281680,rs112994727,rs113313831,rs113638951,rs11449219,rs115438469,rs115727191,rs116498758,rs11951119,rs12110203,rs12153520,rs12186387,rs12186618,rs12187436,rs12189297,rs12189333,rs12189345,rs12332117,rs12515311,rs12518537,rs12518619,rs12520054,rs13361165,rs138207705,rs138869647,rs142110096,rs1422660,rs1422661,rs1422662,rs142535352,rs142802728,rs148089330,rs150118102,rs1549209,rs1549210,rs1549231,rs1549233,rs17168327,rs17169131,rs17621643,rs201854397,rs202135714,rs2080973,rs2107511,rs2112622,rs2189663,rs2278058,rs2278060,rs2901009,rs2901010,rs34025673,rs34390106,rs35100814,rs35145089,rs375055791,rs3852209,rs3857444,rs3864283,rs386692420,rs3891636,rs397882526,rs397884839,rs397967488,rs4146618,rs4146619,rs4302580,rs4706004,rs4706005,rs4706007,rs57110408,rs57135834,rs57160828,rs58526288,rs58948358,rs59692068,rs59788557,rs59822532,rs59941620,rs61456530,rs61564241,rs6595992,rs6595996,rs6595997,rs6595998,rs6595999,rs6861126,rs6865988,rs6867286,rs6874155,rs6874948,rs6876758,rs6881342,rs6882231,rs6882713,rs6883223,rs6884251,rs6884859,rs6888782,rs6889109,rs72801798,rs72801800,rs72801801,rs72801802,rs72803704,rs72803705,rs72803706,rs72803708,rs72803709,rs72803710,rs72803711,rs72803712,rs72803713,rs72803716,rs72803718,rs72803719,rs72803720,rs72803723,rs72803728,rs72803736,rs72803737,rs72803739,rs72803740,rs72803741,rs72803743,rs72803745,rs72803754,rs72803756,rs7443930,rs7444474,rs7444495,rs7444522,rs7445593,rs7447211,rs7448009,rs7449123,rs74982125,rs75022193,rs75060881,rs75364724,rs75538313,rs75922262,rs76228271,rs7712226,rs7715920,rs7715921,rs7717181,rs7720393,rs7724066,rs7724675,rs7728128,rs7728773,rs7728819,rs77295509,rs7732640,rs7733856,rs7733977,rs7734024,rs7734410,rs7734432,rs77353720,rs7736315,rs77789535,rs79781981,rs80305406,rs9327587,rs9327589,rs9327590,rs9327591,rs9687390,rs9688036,rs9763669,rs9764351,rs9799909,rs9800001,rs9800016,rs986624	chr5	131107478	130107478	132107478	TAAAAAAAA	!	1	22.04	cis	57870	HINT1,LYRM7,CDC42SE2,RAPGEF6,FNIP1,MEIKIN	HINT1 (e)	0.1	0.1	22.98	22.98	1	1	6	0.83	0	N	N	1	1	1	2	0.003	0.015	Y	rs202135714	1.60E-16	29875488	0.87	Low tissue specificity	Detected in all
PDLIM4	65.28	13586	chr5_123	12387_7_chr5_1	PDLIM4	chr5	+	132257657	PDLI4	PDZ and LIM domain protein 4	P50479	12387_7	rs2292260	30	chr5:132230950,chr5:132279357,rs11954518,rs139455971,rs150960502,rs162881,rs162882,rs162886,rs17693348,rs2292260,rs270619,rs270622,rs28532117,rs35334449,rs35466090,rs35566767,rs35719560,rs35724182,rs3749753,rs4877,rs541273781,rs68115520,rs6864922,rs6865305,rs6878192,rs6878253,rs71583466,rs71583468,rs7721296,rs9895	chr5	132271243	131271243	133271243	A	G	1	7.37	cis	13586	PDLIM4,SLC22A4,MIR3936HG,P4HA2,MIR6830,P4HA2-AS1	P4HA2,SLC22A5 (e); PDLIM4 (c)	-0.26	-0.26	65.28	65.28	1	1	0	NA	2	Y	N	1	1	1	1	0.008	0.019	Y	rs6864922	2.00E-44	30072576	1	Low tissue specificity	Detected in many
FSTL4	10.79	525477	chr5_136	9350_3_chr5_1	FSTL4	chr5	-	133842066	FSTL4	Follistatin-related protein 4	Q6MZW2	9350_3	rs17683306	2	rs114618403,rs17683306	chr5	133316589	132197825	134631302	T	C	1	8.9	cis	525477	FSTL4,MIR1289-2,HSPA4,ZCCHC10,AFF4,LOC105379177	FSTL4 (c)	-0.1	-0.1	10.79	10.79	1	3	0	NA	0	Y	N	1	1	2	3	0.001	0.02	N	-	-	-	-	Tissue enhanced	Detected in many	brain: 18.5
PCBD2	12.78	739820	chr5_137	6899_37_chr5_1	PCBD2	chr5	+	134905119	PHS2	Pterin-4-alpha-carbinolamine dehydratase 2	Q9H0N5	6899_37	rs572123056	16	rs139276123,rs140751482,rs142544555,rs142604117,rs142859599,rs1449866762,rs147066664,rs149286944,rs185113232,rs190976084,rs527868843,rs530169893,rs565258376,rs569777275,rs572123056,rs761349779	chr5	134165299	133165299	135165299	C	T	1	0.96	cis	739820	SKP1,TCF7,PPP2CA,MIR3661,CDKL3,LOC101060024	PCBD2 (c)	-0.3	-0.3	12.78	12.78	1	1	0	NA	0	Y	N	1	1	2	2	0.002	0.025	N	-	-	-	-	Tissue enhanced	Detected in all	skeletal muscle: 47.0
LECT2	1476.3	2091	chr5_141	16763_11_chr5_1	LECT2	chr5	-	135955034	LECT2	Leukocyte cell-derived chemotaxin-2	O14960	16763_11	rs62623707	1	rs62623707	chr5	135952943	133889317	136977944	G	A	1	5.55	cis	2091	LECT2,FBXL21,IL9,SLC25A48,TGFBI,VTRNA2-1	LECT2 (c)	-1.39	-1.39	1476.3	1476.3	1	7	0	NA	0	Y	N	1	1	1	3	0.201	0.315	N	-	-	-	-	Tissue enriched	Detected in some	liver: 100.7
TGFBI	729.35	24850	chr5_142	3283_21_chr5_1	TGFBI	chr5	+	136028894	BGH3	Transforming growth factor-beta-induced protein ig-h3	Q15582	3283_21	rs13159365	34	chr5:136038724,chr5:136060137,rs10042825,rs10064478,rs10463536,rs12521108,rs13159365,rs13168506,rs13188659,rs13189180,rs1442,rs17689879,rs1989972,rs1990199,rs1990201,rs2107331,rs2215012,rs2237065,rs2237066,rs2282790,rs2282791,rs2302038,rs34098140,rs372125340,rs3792900,rs386692703,rs4141306,rs4976459,rs6880837,rs6893691,rs6894815,rs71593855,rs7719624,rs916951	chr5	136053744	134899679	137362390	T	C	1	43.58	cis	24850	TGFBI,VTRNA2-1,SMAD5-AS1,SMAD5,LECT2,FBXL21	TGFBI (e)	-0.46	-0.46	729.35	729.35	1	9	2	1	0	N	N	1	2	1	7	0.102	0.149	Y	rs3792900,rs3792900,rs13159365,rs17689879	4.2e-29,4e-29,5e-78,5e-61	28240269,28240269,29875488,30072576	0.93,0.93,1.00,1.00	Low tissue specificity	Detected in all
IL9	22.12	286406	chr5_144	5834_18_chr5_1	IL9	chr5	-	135895827	IL-9	Interleukin-9	P15248	5834_18	rs34989279,rs397699744	193	chr5:136124699,chr5:136125685,chr5:136136120,chr5:136137051,chr5:136139125,chr5:136146892,chr5:136147819,chr5:136148254,chr5:136158898,chr5:136161131,chr5:136165417,chr5:136166437,chr5:136167170,chr5:136168396,chr5:136174183,chr5:136180282,chr5:136181228,chr5:136182233,chr5:136198949,chr5:136199828,chr5:136205504,rs10036652,rs10036655,rs10036759,rs10038999,rs10040784,rs10041689,rs10042143,rs10043061,rs10044658,rs10045073,rs10045754,rs10051021,rs10053860,rs10056474,rs10057816,rs10064147,rs10066536,rs10066555,rs10068371,rs10068699,rs10078857,rs10078982,rs10079873,rs10080105,rs10085013,rs10214039,rs10214068,rs10214070,rs10223070,rs10223217,rs1025004,rs10479111,rs10479113,rs10563477,rs1057898,rs1109158,rs11242316,rs11242317,rs112709281,rs11318760,rs11413480,rs11437885,rs11959595,rs11959648,rs1248956679,rs12520112,rs12657565,rs12719481,rs13166063,rs13169016,rs13177459,rs13179061,rs13179769,rs13181918,rs13186678,rs13187218,rs13187638,rs13188508,rs13189174,rs139178120,rs1558093,rs1990198,rs2287961,rs2287962,rs2287963,rs2529603,rs2548978,rs2548979,rs2548980,rs2548981,rs2548982,rs2548983,rs28632783,rs2906829,rs2906830,rs2906831,rs2906832,rs2906833,rs2906834,rs2906835,rs2906836,rs2906837,rs3206633,rs3206634,rs3206635,rs34030970,rs34121485,rs34216037,rs34672342,rs34770843,rs34875288,rs34890856,rs34989279,rs35711851,rs3734125,rs3764939,rs3764941,rs377052817,rs3813476,rs4146185,rs4146186,rs4146187,rs4146188,rs4259168,rs4276399,rs4447980,rs4585442,rs4645328,rs541214283,rs58125298,rs61096300,rs61537356,rs6596284,rs6596285,rs6596286,rs6596287,rs6596288,rs6596289,rs6596290,rs6596291,rs6596293,rs6596294,rs6596295,rs6596296,rs6596297,rs6596298,rs67877005,rs6865297,rs6866088,rs6866307,rs6867319,rs6868337,rs6871224,rs6874261,rs6876570,rs6877690,rs6886699,rs6889814,rs6890749,rs6892863,rs6896090,rs7031,rs7356756,rs746993,rs7701291,rs7702138,rs7702439,rs7705266,rs7705301,rs7706286,rs7707161,rs7707640,rs7711696,rs7716988,rs7717157,rs7717420,rs7718273,rs7718415,rs7728349,rs7730051,rs7730723,rs7731417,rs7732110,rs7734045,rs796440613,rs796584748,rs875414,rs889013,rs9327743,rs9327746,rs9327747,rs9327749	chr5	136182233	135182233	137182233	GAAA	!	1	28.46	cis	286406	SMAD5,SMIM32,TRPC7,SMAD5-AS1,VTRNA2-1,TGFBI	SMAD5,SMIM32 (e); SMAD5 (c)	0.09	0.09	22.12	22.12	1	1	0	NA	19	N	Y	1	1	1	2	0.003	0.015	N	-	-	-	-	Tissue enhanced	Detected in some	brain: 5.0;skin 1: 2.1
LRRTM2	20.0	124640	chr5_146	6904_14_chr5_1	LRRTM2	chr5	-	138875368	LRRT2	Leucine-rich repeat transmembrane neuronal protein 2	O43300	6904_14	chr5:138750728	434	chr5:138711613,chr5:138719470,chr5:138720870,chr5:138735367,chr5:138735885,chr5:138736183,chr5:138736940,chr5:138739190,chr5:138739708,chr5:138740777,chr5:138742264,chr5:138747285,chr5:138750047,chr5:138750728,chr5:138754235,chr5:138756027,chr5:138760365,chr5:138762789,chr5:138764868,chr5:138766451,chr5:138767031,chr5:138776894,chr5:138777888,chr5:138777988,chr5:138778150,chr5:138779528,chr5:138779719,chr5:138780342,chr5:138781554,chr5:138785057,chr5:138791784,chr5:138795171,chr5:138796200,chr5:138796538,chr5:138797895,chr5:138798180,chr5:138802979,chr5:138804285,chr5:138808695,chr5:138810914,chr5:138818279,chr5:138819065,chr5:138819781,chr5:138820270,chr5:138820748,chr5:138825484,chr5:138825530,chr5:138828027,chr5:138829962,chr5:138830166,chr5:138838831,chr5:138841265,chr5:138845922,chr5:138846767,chr5:138852862,chr5:138858128,chr5:138858598,chr5:138860115,chr5:138860487,chr5:138864784,chr5:138869374,chr5:138879638,chr5:138891390,chr5:138892327,chr5:138894281,chr5:138895503,chr5:138898601,chr5:138905105,chr5:138908579,chr5:138912762,chr5:138913058,chr5:138913583,chr5:138916177,chr5:138916782,chr5:138917528,chr5:138922944,chr5:138923002,chr5:138924282,chr5:138928948,chr5:138934602,chr5:138936560,rs10037071,rs10038162,rs10043478,rs10044401,rs10044432,rs10045605,rs10054682,rs10056014,rs10056160,rs10062552,rs10067361,rs10068280,rs10068766,rs10068786,rs10071381,rs10076442,rs10076629,rs10078079,rs10078179,rs10079039,rs10080193,rs10155636,rs1039788,rs1039789,rs10463975,rs10515504,rs10549604,rs10587069,rs1059110,rs10624517,rs10657732,rs1095374,rs111615984,rs111718222,rs11314350,rs11317287,rs11355791,rs11382611,rs113854507,rs11388766,rs11397878,rs11399725,rs11421131,rs11749163,rs11750067,rs11750163,rs11953339,rs11954103,rs11958642,rs1198331430,rs12186373,rs12332276,rs12517514,rs1252180230,rs12656942,rs12719515,rs1280296185,rs1296146652,rs13154573,rs13158360,rs13162420,rs13167462,rs13171173,rs13172507,rs13173221,rs13173618,rs13174008,rs13177415,rs13178601,rs13181762,rs13181830,rs13188082,rs1346648889,rs1368425,rs1377561550,rs138562960,rs138837955,rs139268548,rs1400214022,rs141886327,rs142504556,rs142619332,rs142926127,rs144486084,rs144512382,rs145149907,rs146165462,rs1489804392,rs1567313,rs160397,rs160398,rs160399,rs160400,rs160401,rs160402,rs160403,rs160404,rs160405,rs160406,rs160407,rs1627698,rs1651032,rs1651358,rs1651359,rs167009,rs170170,rs17031,rs1703211,rs1703212,rs1703213,rs17207772,rs1725335,rs1725351,rs1725352,rs1725353,rs172664,rs176381,rs176382,rs1828187,rs1828188,rs1848505,rs1848506,rs185956,rs186338,rs1972072,rs1976561,rs1976562,rs1976568,rs2011462,rs2016720,rs2174972,rs2351247,rs2351463,rs2662543,rs2693962,rs2693963,rs274117,rs274118,rs274119,rs28363412,rs288002,rs288003,rs288004,rs288005,rs288007,rs288008,rs288009,rs288010,rs288011,rs288012,rs288013,rs288014,rs288015,rs288016,rs288017,rs288018,rs288019,rs288020,rs288021,rs288022,rs288023,rs288024,rs288025,rs288026,rs288028,rs288029,rs288030,rs288031,rs288032,rs288033,rs288034,rs288035,rs288036,rs288037,rs288038,rs288039,rs288040,rs288041,rs288042,rs2940594,rs2940595,rs3048865,rs311589,rs311590,rs311591,rs311592,rs311593,rs311594,rs311595,rs311596,rs311597,rs311598,rs311599,rs311600,rs311601,rs311602,rs311603,rs311604,rs311605,rs311606,rs311607,rs311608,rs311613,rs34345613,rs34388675,rs34442108,rs34458033,rs34467234,rs34572578,rs34645817,rs34811565,rs34898730,rs35018736,rs35388455,rs35402183,rs35414819,rs35574485,rs35601731,rs35977291,rs369795977,rs370544782,rs373106538,rs3749663,rs3749664,rs3763016,rs376402439,rs3789151,rs3804199,rs3840113,rs386405100,rs397726573,rs397766878,rs397783474,rs397882320,rs397884198,rs397999390,rs397999393,rs4032101,rs423469,rs430654,rs4835649,rs4835702,rs4835703,rs4835704,rs4835705,rs4835706,rs4835707,rs4835708,rs495638,rs533258162,rs546386170,rs56044552,rs561911802,rs56322405,rs564827392,rs569355123,rs58651038,rs5871678,rs5871680,rs5871685,rs62381183,rs62381196,rs62381203,rs62384266,rs6421921,rs6596449,rs6596450,rs6596452,rs6596453,rs6596454,rs6596455,rs6596456,rs66895615,rs66958270,rs6860780,rs6861556,rs6862845,rs6863054,rs6866199,rs6866334,rs6872423,rs6873425,rs6874181,rs6877187,rs6880786,rs6884198,rs6887841,rs6890932,rs700614,rs700615,rs700616,rs700617,rs700618,rs700619,rs700620,rs700621,rs700622,rs700623,rs700624,rs700625,rs700626,rs700627,rs700629,rs7446631,rs7709770,rs7709789,rs7710288,rs7710300,rs7722413,rs7722965,rs7736513,rs7736663,rs7736764,rs7736925,rs796849247,rs825669,rs825672,rs825675,rs825677,rs825746,rs825747,rs825748,rs825749,rs825750,rs825751,rs825754,rs825758,rs825759,rs825760,rs825761,rs825762,rs825763,rs825764,rs825768,rs825769,rs825770,rs851278,rs874115,rs883333,rs884469,rs884470,rs891996,rs906695,rs930062,rs930063,rs9327826,rs9327827,rs9327828,rs9327829,rs9327830,rs9327831,rs9942422,rs995177	chr5	138750728	137750728	139750728	CTT	!	0.99	28.93	cis	124640	LOC105379194,CTNNA1,LRRTM2,HSPA9,SNORD63,SIL1	CTNNA1,SIL1 (e); CTNNA1 (c)	0.08	0.08	20	20	1	1	0	NA	17	N	Y	1	1	4	5	0.003	0.037	N	-	-	-	-	Tissue enriched	Detected in many	brain: 33.1
PACAP	66.17	167	chr5_149	16322_10_chr5_1	PACAP	chr5	-	139389916	PACAP	Marginal zone B- and B1-cell-specific protein	Q8WU39	16322_10	rs140248321,rs55633667	1	rs140248321	chr5	139390083	138002308	140396414	AGAT	A	1	6.74	cis	167	MZB1,PROB1,SLC23A1,SPATA24,DNAJC18,PAIP2		0.29	0.29	66.17	66.17	1	3	0	NA	0	N	N	1	1	1	17	0.011	0.085	N	-	-	-	-	Group enriched	Detected in many	blood: 97.7;lymphoid tissue: 152.6
SRA1	45.28	24489	chr5_151	18220_141_chr5_1	SRA1	chr5	-	140558093	SRA1	Steroid receptor RNA activator 1	Q9HD15	18220_141	rs2563253	48	chr5:140389760,chr5:140399666,chr5:140422811,chr5:140429673,chr5:140433047,chr5:140495266,rs10042299,rs10053981,rs10067969,rs10073519,rs10476933,rs10706252,rs11167489,rs11441302,rs11743782,rs11749712,rs12519148,rs12657867,rs12717986,rs12717988,rs13184340,rs144213332,rs199660902,rs200645943,rs2249213,rs2563253,rs28493133,rs33957556,rs36224738,rs368142622,rs386692873,rs397999432,rs397999440,rs62384164,rs6879095,rs6879217,rs6893225,rs717097,rs748025095,rs7701365,rs7712617,rs7715360,rs796484088,rs801458,rs801460,rs801465,rs9324644,rs9687753	chr5	140582582	139507254	141582582	A	G	1	41.62	cis	24489	SLC35A4,TMCO6,APBB3,MIR6831,SRA1,ANKHD1-EIF4EBP3	SRA1 (e); SRA1 (c)	0.12	0.12	45.28	45.28	1	3	5	1	0	Y	N	1	1	1	2	0.006	0.025	N	-	-	-	-	Tissue enhanced	Detected in all	blood: 26.9
CD14	160.45	281	chr5_152	16914_104_chr5_1	CD14	chr5	-	140633701	sCD14	Monocyte differentiation antigen CD14, soluble	P08571	16914_104	rs5744454	42	chr5:140592507,chr5:140592532,chr5:140599060,chr5:140623394,chr5:140629310,chr5:140637986,chr5:140642269,rs112303526,rs112800995,rs11554680,rs1161400650,rs12153256,rs12163996,rs1224649447,rs17208187,rs199973234,rs200352740,rs202035004,rs202149768,rs202156970,rs3138074,rs3138076,rs3138078,rs3822356,rs5744441,rs5744454,rs5744455,rs57599368,rs58027502,rs58150262,rs60745418,rs72798893,rs72798896,rs72798897,rs72800905,rs74284177,rs7709599,rs7711117,rs7721577,rs7723769,rs7728187,rs801463	chr5	140633982	139627133	142095979	G	T	1	30.75	cis	281	TMCO6,CD14,NDUFA2,IK,MIR3655,WDR55	CD14,EIF4EBP3,TMCO6 (e); TMCO6 (c)	-0.24	-0.24	160.45	160.45	1	3	2	1	21	N	Y	1	2	1	10	0.024	0.07	Y	rs3138074,rs17208187	9.22e-53,4e-12	30111768,30072576	1.00,0.92	Group enriched	Detected in all	blood: 189.4;liver: 165.8
GNPDA1	65.1	86	chr5_155	8909_77_chr5_1	GNPDA1	chr5	-	142013055	GNPI1	Glucosamine-6-phosphate isomerase 1	P46926	8909_77	rs7730740	10	chr5:142013141,chr5:142021149,rs112142505,rs11949303,rs12189346,rs17524593,rs2232193,rs748335104,rs7730740,rs9324861	chr5	142013141	141007955	143084639	CGGAGGAGTTC	!	1	18.6	cis	86	GNPDA1,RNF14,PCDH12,KIAA0141,NDFIP1,LOC729080	GNPDA1 (e)	0.18	0.18	65.1	65.1	1	4	1	1	0	N	N	1	1	1	3	0.009	0.027	N	-	-	-	-	Low tissue specificity	Detected in all
SPINK1	44.73	971	chr5_158	8243_55_chr5_1	SPINK1	chr5	-	147839231	TATI	Serine protease inhibitor Kazal-type 1	P00995	8243_55	rs7725017	15	chr5:147810071,chr5:147818927,chr5:147853417,rs1432737,rs1432980,rs2400436,rs2400437,rs3777125,rs3777126,rs4705205,rs6580501,rs6580502,rs750552,rs7725017,rs930217	chr5	147838260	146828053	148838260	C	A	1	39.05	cis	971	SPINK1,SCGB3A2,C5orf46,JAKMIP2,JAKMIP2-AS1,SPINK5	SPINK1 (e)	0.11	0.11	44.73	44.73	1	3	2	0.5	0	N	N	1	1	1	1	0.006	0.02	Y	rs4705205,rs6580502	2e-17,4e-17	30072576,27532455	0.87,0.98	Tissue enriched	Detected in some	pancreas: 1767.1
SPINK5	46.86	57686	chr5_159	8028_22_chr5_1	SPINK5	chr5	+	148063971	SPINK5	Serine protease inhibitor Kazal-type 5	Q9NQ38	8028_22	rs150640655,rs553831150	104	chr5:148118017,chr5:148121320,chr5:148121657,chr5:148123563,chr5:148124752,chr5:148126307,chr5:148129315,chr5:148129514,chr5:148137349,rs10041981,rs10515602,rs10515603,rs10571620,rs10653454,rs10699661,rs10875630,rs11168026,rs11168027,rs11168028,rs11168029,rs11168030,rs11168031,rs11168032,rs11168033,rs1155636,rs1155637,rs1161289536,rs11741387,rs11741417,rs11743440,rs11745592,rs1199993187,rs12187820,rs12188819,rs12518996,rs12519519,rs12521767,rs12652896,rs12654179,rs1363722,rs1363723,rs1364248472,rs1422994,rs145110538,rs150640655,rs17704908,rs201986132,rs2052531,rs2052532,rs2052534,rs2052535,rs2052536,rs2112765,rs2112766,rs2112767,rs2161434,rs2303072,rs2303073,rs2400477,rs2400478,rs2400479,rs28627452,rs3088193,rs33920397,rs34427102,rs3756689,rs3756690,rs3764926,rs3764927,rs3764928,rs3764930,rs3777129,rs3777130,rs3777134,rs3777135,rs3777136,rs3777137,rs3822745,rs386693389,rs4235737,rs4235738,rs4315912,rs4334874,rs4349706,rs4354024,rs4362935,rs4368717,rs4371740,rs4385198,rs4440347,rs4502810,rs4588586,rs4642357,rs4705227,rs5872061,rs5872062,rs6580524,rs6868182,rs6873836,rs6875266,rs6877585,rs6882216,rs6894572,rs6895434	chr5	148121657	147088835	149121657	!	AAAAT	1	33.59	cis	57686	SPINK5,SPINK14,SPINK6,MARCOL,LOC102546294,SPINK13	SPINK14 (e); SPINK5 (c)	-0.12	-0.12	46.86	46.86	1	2	0	NA	1	Y	N	1	1	1	3	0.008	0.036	Y	rs2052536	3.00E-09	30072576	0.99	Tissue enhanced	Detected in some	cervix, uterine: 101.6;esophagus: 313.0;tongue: 97.4
SPINK6	830.71	11141	chr5_160	5731_1_chr5_1	SPINK6	chr5	+	148202793	ISK6	Serine protease inhibitor Kazal-type 6	Q6UWN8	5731_1	rs12186491	179	chr5:148210029,chr5:148210146,chr5:148210290,chr5:148212481,chr5:148213210,chr5:148229858,chr5:148230964,chr5:148231309,chr5:148237002,chr5:148237186,chr5:148237259,chr5:148241524,chr5:148243294,chr5:148244872,chr5:148247107,chr5:148252101,rs10037138,rs10038416,rs10042764,rs10045567,rs10051737,rs10055415,rs10058023,rs10062377,rs10067624,rs10071354,rs10075545,rs10078359,rs1023714,rs10463281,rs10463282,rs10463404,rs10463405,rs10477364,rs10477366,rs10651520,rs10683976,rs10783190,rs10875634,rs11168042,rs1119451,rs1124209,rs11282537,rs11406700,rs11449576,rs11464661,rs1158938,rs1158939,rs1158940,rs1158941,rs1159203,rs1159204,rs1159205,rs11741093,rs12153613,rs12186478,rs12186491,rs12186672,rs12186700,rs12188181,rs12189012,rs12515219,rs12516071,rs12517179,rs12653739,rs12654024,rs12655207,rs12717964,rs13152992,rs13155371,rs13172610,rs13178303,rs13179719,rs13188823,rs13189477,rs13190646,rs1368304,rs1368307,rs1368308,rs1368309,rs1368310,rs1368311,rs1368313,rs1368314,rs140165605,rs1407985530,rs142207115,rs1432688,rs1432693,rs1432694,rs1432695,rs1432696,rs1432697,rs1432698,rs1432699,rs1432700,rs1432701,rs1432702,rs1432703,rs1583279,rs1583282,rs1583283,rs1583284,rs1594647,rs17107992,rs180903010,rs1897534,rs200764411,rs2082389,rs2400499,rs2400500,rs2400502,rs2400503,rs2400505,rs2895730,rs2915793,rs2915794,rs2963725,rs2963727,rs2963728,rs35867610,rs372861077,rs386405260,rs397738123,rs4249566,rs4370262,rs4470757,rs4532356,rs4705237,rs4705239,rs4705245,rs4705246,rs554601386,rs55964430,rs58494408,rs5872071,rs62390790,rs62390791,rs6580537,rs6580538,rs67400084,rs6866835,rs6867930,rs6868476,rs6876753,rs6888632,rs6893320,rs6896046,rs71001480,rs71001488,rs74428767,rs75070194,rs76258609,rs7712676,rs7715043,rs7715343,rs7724807,rs7726415,rs7732168,rs7733262,rs7737298,rs77960751,rs78000284,rs79325364,rs79582448,rs9325089,rs9325090,rs9325091,rs9325092,rs9686444,rs9686786,rs9686795,rs9686797,rs9688044,rs9716298,rs9764390,rs9765464,rs986673,rs9885303	chr5	148213934	147196423	149213934	C	A	1	6.33	cis	11141	SPINK6,MARCOL,SPINK14,LOC102546294,SPINK13,SPINK5	SPINK6 (c)	-0.97	-0.97	830.71	830.71	1	3	0	NA	0	Y	N	1	1	1	1	0.108	0.162	Y	rs10038416,rs1432688	2e-210,7.6e-135	30072576,29875488	0.99,1.00	Tissue enhanced	Detected in some	brain: 10.6;cervix, uterine: 7.2;tongue: 7.1;vagina: 8.6
SPINK9	20.76	102513	chr5_161	8042_88_chr5_1	SPINK9	chr5	+	148323218	ISK9	Serine protease inhibitor Kazal-type 9	Q5DT21	8042_88	rs758498799	7	chr5:148284295,rs755534893,rs758498799,rs760305819,rs760357424,rs776905117,rs971516928	chr5	148220705	147220705	149220705	G	A	1	0.16	cis	102513	SPINK6,MARCOL,SPINK14,LOC102546294,SPINK13,SPINK5	SPINK9 (c)	-0.95	-0.95	20.76	20.76	1	1	0	NA	0	Y	N	1	1	3	5	0.003	0.027	N	-	-	-	-	Tissue enriched	Detected in many	tongue: 65.0
SPINK7	43.66	24992	chr5_162	10974_20_chr5_1	SPINK7	chr5	+	148312426	ISK7	Serine protease inhibitor Kazal-type 7	P58062	10974_20	rs9784645	157	chr5:148308241,chr5:148312207,chr5:148315718,chr5:148316712,chr5:148317756,chr5:148320791,chr5:148326975,chr5:148328378,chr5:148334417,chr5:148339877,chr5:148340922,chr5:148341696,chr5:148343943,chr5:148353631,chr5:148358575,chr5:148361828,chr5:148370133,rs10036053,rs10037318,rs10041765,rs10044054,rs10050560,rs10057472,rs10060180,rs10060753,rs10068891,rs10072817,rs10072958,rs10077690,rs10476892,rs10477374,rs10515610,rs10596064,rs111844876,rs112895365,rs11397450,rs11406412,rs12516831,rs12519039,rs12521065,rs12717971,rs12717973,rs13153619,rs13157347,rs13158024,rs13158948,rs13176114,rs13182781,rs13358385,rs1345741,rs1363704,rs1363705,rs1363707,rs1422968,rs1422969,rs1422970,rs1422976,rs1422977,rs143443387,rs150246447,rs1582519,rs17719578,rs17719662,rs17719763,rs17719873,rs17776554,rs17776674,rs1862430,rs1862431,rs1981826,rs199610656,rs200542424,rs201425075,rs201857213,rs2112759,rs2112760,rs2161430,rs2161432,rs2216653,rs2400509,rs2400510,rs28442279,rs2895761,rs3214447,rs3217238,rs34001290,rs34078630,rs34163281,rs34801434,rs34838382,rs35006442,rs35085585,rs35275245,rs35700061,rs35792476,rs35803954,rs3749689,rs3749690,rs397829369,rs4406123,rs4574534,rs4588587,rs4705247,rs4705248,rs4705249,rs4705250,rs4705251,rs4705252,rs6580542,rs6580543,rs6580544,rs6580545,rs6580546,rs6580548,rs67468705,rs6860261,rs6865036,rs6865972,rs6866106,rs6870350,rs6871707,rs6873561,rs6875252,rs6875795,rs6876308,rs6876982,rs6882932,rs6886203,rs6891724,rs6892647,rs6893378,rs6894032,rs6898593,rs71580488,rs71580489,rs71580490,rs75054775,rs75651515,rs76159892,rs7700337,rs7702440,rs7712350,rs7713986,rs7714438,rs7716578,rs7722458,rs7727886,rs7729309,rs7730707,rs7731526,rs7734458,rs7734521,rs7736728,rs796374629,rs9325094,rs9784645,rs999741	chr5	148337418	147254339	149337418	T	G	1	25.29	cis	24992	LOC102546294,SPINK9,SPINK7,FBXO38,SPINK13,MARCOL	FBXO38,SPINK7,SPINK9 (e)	0.13	0.13	43.66	43.66	1	4	3	1	5	N	N	1	1	1	8	0.007	0.045	N	-	-	-	-	Tissue enhanced	Detected in some	esophagus: 161.8;tongue: 124.0;vagina: 79.6
ABLIM3	45.09	12715	chr5_163	13578_98_chr5_1	ABLIM3	chr5	+	149141446	ABLM3	Actin-binding LIM protein 3	O94929	13578_98	rs114464628	5	rs114464628,rs114762132,rs114989863,rs115261073,rs76127078	chr5	149154161	148154161	150154161	A	G	1	4.43	cis	12715	ABLIM3,SH3TC2-DT,SH3TC2,MIR584,AFAP1L1,GRPEL2	ABLIM3 (e)	-0.27	-0.27	45.09	45.09	1	1	2	1	0	N	N	1	1	1	2	0.006	0.018	N	-	-	-	-	Tissue enhanced	Detected in all	heart muscle: 58.4
IL17B	21.37	24935	chr5_164	3499_77_chr5_1	IL17B	chr5	-	149404202	IL-17B	Interleukin-17B	Q9UHF5	3499_77	rs746355945	1	rs746355945	chr5	149379267	148379267	150404204	G	GGAACCCCA	1	0.32	cis	24935	IL17B,PCYOX1L,GRPEL2,CARMN,AFAP1L1,MIR143		0.66	0.66	21.37	21.37	1	2	0	NA	0	N	N	1	1	2	3	0.003	0.02	N	-	-	-	-	Low tissue specificity	Detected in many
CSF1R	62.68	32393	chr5_165	13682_47_chr5_1	CSF1R	chr5	-	150113372	M-CSF R	Macrophage colony-stimulating factor 1 receptor	P07333	13682_47	rs56048668	1	rs56048668	chr5	150080979	149059703	151443614	C	A	1	0.23	cis	32393	CSF1R,HMGXB3,PDGFRB,TIGD6,CDX1,SLC26A2	CSF1R (c)	-1.47	-1.47	62.68	62.68	1	7	0	NA	0	Y	N	1	1	3	18	0.009	0.161	N	-	-	-	-	Tissue enhanced	Detected in all	blood: 82.5;lymphoid tissue: 82.6
PDGFRB	5297.8	26947	chr5_166	3459_49_chr5_1	PDGFRB	chr5	-	150155859	PDGF Rb	Platelet-derived growth factor receptor beta	P09619	3459_49	rs3816018	6	chr5:150136917,rs2240780,rs2240781,rs2304058,rs3816018,rs740750	chr5	150128912	149128898	151146169	C	T	1	47.83	cis	26947	PDGFRB,CSF1R,CDX1,SLC6A7,HMGXB3,CAMK2A		-1.18	-1.18	5297.8	5297.8	1	6	0	NA	0	N	N	1	1	1	2	0.701	0.728	Y	rs2304058,rs3816018,rs2240781	0,7.7e-23,4e-15	29875488,29875488,22595970	1.00,1.00,0.99	Low tissue specificity	Detected in many
NDST1	57.39	44587	chr5_168	6927_7_chr5_1	NDST1	chr5	+	150485782	NDST1	Bifunctional heparan sulfate N-deacetylase/N-sulfotransferase 1	P52848	6927_7	rs6863373	30	chr5:150531490,rs11366392,rs11542921,rs11746198,rs11994,rs12514772,rs12517252,rs13169776,rs13170191,rs17713523,rs1862213,rs2080861,rs2273229,rs2304063,rs253293,rs253294,rs3095891,rs35747232,rs36071594,rs3797620,rs3797621,rs3846709,rs3890105,rs398050845,rs4958337,rs4958338,rs4958339,rs67495350,rs6863373,rs7736801	chr5	150530369	149466168	151540177	T	C	1	44.92	cis	44587	NDST1,NDST1-AS1,SYNPO,RPS14,CD74,TCOF1	NDST1 (e)	0.13	0.13	57.39	57.39	1	3	7	1	0	N	N	1	1	1	6	0.008	0.056	N	-	-	-	-	Low tissue specificity	Detected in all
GM2A	183.46	13619	chr5_170	15441_6_chr5_1	GM2A	chr5	+	151253051	SAP3	Ganglioside GM2 activator	P17900	15441_6	rs72794132	11	chr5:151219577,rs1004736,rs13359838,rs28704103,rs55894958,rs58707188,rs58734676,rs72792139,rs72792156,rs72792162,rs72794132	chr5	151239432	150239432	152268681	T	C	1	16.38	cis	13619	GM2A,CCDC69,SLC36A3,SLC36A2,ANXA6,TNIP1	ANXA6,CCDC69,GM2A (e)	0.32	0.32	183.46	183.46	1	5	20	1	9	N	N	1	1	1	2	0.03	0.064	N	-	-	-	-	Tissue enhanced	Detected in all	placenta: 108.7
SPARC	42.88	19585	chr5_172	3043_49_chr5_1	SPARC	chr5	-	151687054	ON	SPARC	P09486	3043_49	rs200777949	2	rs200777949,rs749074447	chr5	151667469	150667469	153026884	A	G	1	0.22	cis	19585	SPARC,CLMAT3,FAT2,ATOX1,LOC100652758,G3BP1	SPARC (c)	-1.18	-1.18	42.88	42.88	1	2	0	NA	0	Y	N	1	1	1	4	0.006	0.029	N	-	-	-	-	Low tissue specificity	Detected in all
G3BP1	14.32	32423	chr5_173	19266_35_chr5_1	G3BP1	chr5	+	151771914	G3BP1	Ras GTPase-activating protein-binding protein 1	Q13283	19266_35	chr5:151804337	99	chr5:151740295,chr5:151760670,chr5:151767627,chr5:151769440,chr5:151787914,chr5:151797972,chr5:151800889,chr5:151804337,chr5:151805140,chr5:151811627,chr5:151827171,chr5:151849260,chr5:151890915,rs1062177,rs10630719,rs111685496,rs112588513,rs12515762,rs12518238,rs12518722,rs12653926,rs12654573,rs1346489,rs1396644609,rs140252175,rs1419789153,rs144670162,rs1485965879,rs1549622,rs1549920,rs17741826,rs17804178,rs1972780,rs200261823,rs201427513,rs2016409,rs202035771,rs2053063,rs2347596,rs2915815,rs2915816,rs2915817,rs2915822,rs2915826,rs2915827,rs2915828,rs2915869,rs2915873,rs2915876,rs2915877,rs2915878,rs2915879,rs2915880,rs2915881,rs2915882,rs2915887,rs2964571,rs2964573,rs2964574,rs2964576,rs2964578,rs2964582,rs2964583,rs2964584,rs2964585,rs2964587,rs2964588,rs2964589,rs2964590,rs2964591,rs2964592,rs2964612,rs34394231,rs34806653,rs35103473,rs36126085,rs370179714,rs372203007,rs397957023,rs41494545,rs529823017,rs554868641,rs59580263,rs62377931,rs62377945,rs62394146,rs62394155,rs62395861,rs6884630,rs6890099,rs6892117,rs6896664,rs72802204,rs746081422,rs892005,rs892006,rs919262,rs919263,rs973529	chr5	151804337	150804337	152804337	!	C	1	28.94	cis	32423	G3BP1,GLRA1,LOC100652758,ATOX1,CLMAT3,SPARC	ATOX1,G3BP1 (e)	-0.07	-0.07	14.32	14.32	1	1	1	0	1	N	N	1	1	2	5	0.002	0.018	N	-	-	-	-	Low tissue specificity	Detected in all
ATOX1	16.81	83693	chr5_174	19233_75_chr5_1	ATOX1	chr5	-	151758649	ATOX1	Copper transport protein ATOX1	O00244	19233_75	rs397740328,rs57227549	169	chr5:151766471,chr5:151770116,chr5:151774926,chr5:151813666,chr5:151815152,chr5:151825298,chr5:151839445,chr5:151842342,chr5:151843701,chr5:151844169,chr5:151849260,chr5:151849376,chr5:151853427,chr5:151858783,chr5:151860735,chr5:151871478,chr5:151873665,chr5:151879336,chr5:151880601,chr5:151881325,chr5:151883439,chr5:151884453,rs10044368,rs10050657,rs10062169,rs10065313,rs10071492,rs10075101,rs10078632,rs10079787,rs1042877,rs10463320,rs10476776,rs10476778,rs10714651,rs111445645,rs11167557,rs11167559,rs11291869,rs113124430,rs11348356,rs11954338,rs12108921,rs12109022,rs12109585,rs12654877,rs12658422,rs1299682586,rs1366238,rs139792100,rs1428159,rs1428160,rs1433041,rs144551996,rs1549921,rs1972779,rs1978710,rs2033212,rs2347597,rs2913878,rs2913879,rs2913881,rs2913882,rs2913888,rs2913889,rs2913892,rs2913893,rs2913894,rs2915823,rs2915824,rs2915829,rs2915868,rs2915870,rs2915871,rs2915872,rs2915874,rs2915883,rs2915885,rs2915886,rs2915888,rs2915889,rs2915890,rs2915891,rs2915892,rs2915893,rs2915894,rs2964568,rs2964569,rs2964570,rs2964572,rs2964577,rs2964580,rs2964581,rs2964596,rs2964597,rs2964599,rs2964601,rs2964603,rs2964604,rs2964606,rs2964610,rs2964611,rs2964613,rs33988190,rs34319349,rs35141091,rs35692301,rs35910225,rs36081655,rs386693659,rs386693668,rs397740328,rs4075273,rs4076138,rs4259159,rs4331885,rs4360031,rs4362933,rs4379180,rs4419575,rs4472253,rs4478307,rs4492102,rs4510568,rs4541649,rs4546367,rs4555782,rs4571461,rs4594844,rs4629583,rs4629586,rs58449461,rs5872233,rs62394144,rs6579905,rs6579906,rs6579908,rs6579909,rs6579910,rs6863833,rs6863837,rs6868371,rs6870491,rs6878691,rs6879461,rs6896141,rs6896518,rs70976029,rs72802219,rs7341167,rs756484163,rs7702751,rs7706957,rs7711609,rs7711771,rs7712779,rs7715560,rs7715874,rs7719617,rs7720579,rs7725327,rs7728956,rs7729026,rs7733241,rs7734314,rs7735811,rs9324712,rs9324714,rs9686472	chr5	151842342	150842342	152842342	GACAAAAAAAAAAAAACT	!	1	37.58	cis	83693	GLRA1,G3BP1,LOC100652758,ATOX1,LINC01933,CLMAT3	ATOX1,G3BP1 (e)	-0.07	-0.07	16.81	16.81	1	1	6	1	1	N	N	1	1	1	2	0.002	0.014	N	-	-	-	-	Low tissue specificity	Detected in all
GALNT10	17.62	629478	chr5_175	7003_4_chr5_1	GALNT10	chr5	+	154190734	GLT10	Polypeptide N-acetylgalactosaminyltransferase 10	Q86SR1	7003_4	rs745537109	9	rs1200263524,rs1402727206,rs745537109,rs751593382,rs753120952,rs764458959,rs770115447,rs773070830,rs775020561	chr5	153561256	152561256	154561256	C	T	1	0.04	cis	629478	GRIA1,FAM114A2,MFAP3,LINC01470,GALNT10,MIR1294	GALNT10 (c)	1.71	1.71	17.62	17.62	1	1	0	NA	0	Y	N	1	1	2	4	0.002	0.016	N	-	-	-	-	Tissue enhanced	Detected in all	ovary: 43.7
PSD2	24.71	17253355	chr5_179	9118_7_chr5_1	PSD2	chr5	+	139711262	PSD2	PH and SEC7 domain-containing protein 2	Q9BQI7	9118_7	rs6874202	27	chr5:156951003,chr5:157013511,rs11134475,rs112081002,rs11745603,rs12517431,rs12657266,rs1363232,rs1393207,rs1501908,rs28735189,rs3068099,rs35165963,rs35835586,rs4704727,rs4704825,rs4704826,rs4704827,rs4704834,rs55776147,rs58198139,rs6874202,rs6878680,rs6882076,rs6882345,rs754101266,rs9715911	chr5	156964617	155964617	157964617	T	C	1	35.79	trans	17253355	TIMD4,HAVCR1,PPP1R2B,HAVCR2,MED7,SGCD		-0.09	-0.09	24.71	24.71	1	1	NA	NA	NA	NA	NA	4	10	6	12	0.004	0.216	N	-	-	-	-	Tissue enriched	Detected in many	brain: 52.4
HAVCR2	867.22	6396	chr5_182	5134_52_chr5_1	HAVCR2	chr5	-	157109237	TIMD3	Hepatitis A virus cellular receptor 2	Q8TDQ0	5134_52	rs6873659	66	chr5:157082077,chr5:157095707,chr5:157098419,chr5:157102934,chr5:157103371,chr5:157105065,chr5:157106134,chr5:157109557,chr5:157110739,chr5:157111509,chr5:157117129,chr5:157119255,rs10061463,rs10067589,rs1036199,rs1036200,rs10515746,rs1432872,rs146461997,rs1964377,rs2033477,rs2902306,rs3087616,rs35226856,rs375940,rs378529,rs398050877,rs415392,rs422450,rs431620,rs4704736,rs4704737,rs4704845,rs4704846,rs4704848,rs4704849,rs4704850,rs4704851,rs4704853,rs4704854,rs56743151,rs57297671,rs6555849,rs6555851,rs6555853,rs6861017,rs6861025,rs6862573,rs6873507,rs6873659,rs6874178,rs6878597,rs6896579,rs7442742,rs7445342,rs7705724,rs7726326,rs7730175,rs796159929,rs919744,rs919745,rs919746,rs919747,rs9313439,rs977257,rs9790947	chr5	157102841	156097661	158124634	A	G	1	16.74	cis	6396	HAVCR2,HAVCR1,MED7,FAM71B,ITK,TIMD4	HAVCR1,HAVCR2 (e); HAVCR2 (c)	0.65	0.65	867.22	867.22	1	8	1	1	6	Y	N	1	1	1	4	0.117	0.182	Y	rs4704846,rs4704846,rs6874178,rs4704737	1.8e-39,2e-39,1e-145,7e-104	28240269,28240269,29875488,30072576	0.98,0.98,1.00,1.00	Tissue enhanced	Detected in all	blood: 34.6
THG1L	431.2	6566	chr5_183	18215_5_chr5_1	THG1L	chr5	+	157731388	THG1	Probable tRNA(His) guanylyltransferase	Q9NWX6	18215_5	rs2270812	6	chr5:157754694,rs10075786,rs2270812,rs2270813,rs6895563,rs7700500	chr5	157737954	156552065	158737954	T	C	1	33.61	cis	6566	THG1L,LSM11,CLINT1,C5orf52,SOX30,ADAM19	THG1L (c)	-0.37	-0.37	431.2	431.2	1	3	0	NA	0	Y	N	1	1	1	1	0.061	0.09	N	-	-	-	-	Low tissue specificity	Detected in all
CLINT1	10.69	4768	chr5_184	11659_31_chr5_1	CLINT1	chr5	-	157859175	EPN4	Clathrin interactor 1	Q14677	11659_31	rs62389053	21	chr5:157815120,chr5:157840263,chr5:157865191,rs1212663246,rs12284,rs150242169,rs17054884,rs17054956,rs17055032,rs17055041,rs201168876,rs34278175,rs3777069,rs3846685,rs397885083,rs4081917,rs553049873,rs56216334,rs62387962,rs62389006,rs62389053	chr5	157863943	156863943	158863943	T	C	1	14.64	cis	4768	CLINT1,LSM11,THG1L,C5orf52,SOX30,ADAM19		-0.08	-0.08	10.69	10.69	1	1	0	NA	0	N	N	1	1	3	4	0.001	0.018	N	-	-	-	-	Low tissue specificity	Detected in all
UBLCP1	100.84	43299	chr5_187	19124_9_chr5_1	UBLCP1	chr5	+	159263066	UBCP1	Ubiquitin-like domain-containing CTD phosphatase 1	Q8WVY7	19124_9	rs13171129	6	rs13154564,rs13158921,rs13171129,rs1420397349,rs1459580643,rs71593333	chr5	159306365	158306365	160306365	A	C	1	3.04	cis	43299	IL12B,UBLCP1,LOC285626,RNF145,LINC01845,LINC02202	UBLCP1 (e)	-0.51	-0.51	100.84	100.84	1	1	1	1	0	N	N	1	1	1	5	0.014	0.04	N	-	-	-	-	Low tissue specificity	Detected in all
IL12B	486.81	9852	chr5_188	13733_5_chr5_1	IL12B	chr5	-	159330473	IL-12 p40	Interleukin-12 subunit beta	P29460	13733_5	rs10043720	15	chr5:159340147,rs10043720,rs10076557,rs2901313,rs34674542,rs34936428,rs4244437,rs4921223,rs4921484,rs4921487,rs61683228,rs6556411,rs6556416,rs6897260,rs983825	chr5	159340325	157179652	160340325	A	G	1	31.51	cis	9852	LOC285626,IL12B,UBLCP1,LINC01845,RNF145,LINC02202		-0.41	-0.41	486.81	486.81	1	4	0	NA	0	N	N	1	1	1	8	0.072	0.149	Y	rs983825	3.00E-87	30072576	0.99	Tissue enhanced	Detected in some	lymphoid tissue: 10.8
HBEGF	14.56	31743666	chr5_191	14094_29_chr5_1	HBEGF	chr5	-	140346603	HB-EGF	Heparin-binding EGF-like growth factor	Q99075	14094_29	rs143733022	3	rs143733022,rs771485484,rs981381092	chr5	172090269	171090269	173090269	T	C	1	0.54	trans	31743666	STK10,FBXW11,EFCAB9,UBTD2,LOC100288254,SH3PXD2B	STK10 (c)	-0.46	-0.46	14.56	14.56	1	1	NA	NA	NA	NA	NA	1	1	7	17	0.002	0.058	N	-	-	-	-	Low tissue specificity	Detected in all
CPLX2	10.26	163665	chr5_196	15321_8_chr5_1	CPLX2	chr5	+	175796538	CPLX2	Complexin-2	Q6PUV4	15321_8	rs76735111	34	chr5:175918762,chr5:175950384,rs1045571,rs1045694,rs11134949,rs13357175,rs147978666,rs201157789,rs201782283,rs202213906,rs2112286,rs2382144,rs377611030,rs41305910,rs4242192,rs4398650,rs4958979,rs55925910,rs55929916,rs56318760,rs57351364,rs62389098,rs62389135,rs62389144,rs62389965,rs62389966,rs62389967,rs62389969,rs62389971,rs62389972,rs71597371,rs76735111,rs7721851,rs7735794	chr5	175960203	174960203	176960203	A	T	0.99	21.43	cis	163665	THOC3,LOC105377746,CPLX2,LOC100996385,FAM153B,LOC100507387	CPLX2,THOC3 (e)	0.06	0.06	10.26	10.26	1	1	1	1	7	N	N	1	1	2	2	0.001	0.015	N	-	-	-	-	Tissue enhanced	Detected in many	brain: 95.3;epididymis: 80.1
B4GALT7	216.34	83452	chr5_206	7806_33_chr5_1	B4GALT7	chr5	+	177600101	B4GT7	Beta-1,4-galactosyltransferase 7	Q9UBV7	7806_33	rs1375412113	10	chr5:177696472,rs113574636,rs1157892681,rs1375412113,rs149484064,rs753451677,rs762520005,rs775198189,rs775821533,rs867792609	chr5	177683553	176601825	178683553	A	G	1	1.4	cis	83452	LOC202181,FAM153A,B4GALT7,TMED9,FAM193B,DDX41	B4GALT7,PDLIM7 (c)	-1.13	-1.13	216.34	216.34	1	3	0	NA	0	Y	Y	1	1	1	6	0.033	0.063	N	-	-	-	-	Low tissue specificity	Detected in all
HNRNPAB	20.9	2365	chr5_208	8894_80_chr5_1	HNRNPAB	chr5	+	178204506	hnRNP A/B	Heterogeneous nuclear ribonucleoprotein A/B	Q99729	8894_80	rs148914345	13	chr5:177786385,chr5:178616084,chr5:178761799,rs148914345,rs535726732,rs542861899,rs546894470,rs575580888,rs747097791,rs753602944,rs765378525,rs769609096,rs774016604	chr5	178206871	177206871	179209198	T	A	1	0.49	cis	2365	HNRNPAB,PHYKPL,GMCL2,COL23A1,NHP2,RMND5B	HNRNPAB (c)	-0.53	-0.53	20.9	20.9	1	2	0	NA	0	Y	N	1	1	2	2	0.003	0.023	N	-	-	-	-	Low tissue specificity	Detected in all
MGAT4B	343.33	805	chr5_210	7141_21_chr5_1	MGAT4B	chr5	-	179806977	MGT4B	Alpha-1,3-mannosyl-glycoprotein 4-beta-N-acetylglucosaminyltransferase B	Q9UQ53	7141_21	rs112938505	36	chr5:179806949,chr5:179857148,rs111600105,rs112938505,rs112991909,rs113756550,rs114492818,rs11547064,rs184262805,rs185215109,rs188646159,rs188919983,rs191403502,rs191656586,rs192832135,rs200855461,rs3894459,rs548087984,rs549813058,rs557104923,rs56210857,rs565041376,rs572828792,rs575312465,rs576776152,rs58413676,rs58773990,rs59108011,rs59681417,rs73351608,rs73351610,rs73351647,rs74853025,rs751169837,rs760982621,rs76360119	chr5	179806172	178799061	180818093	A	G	1	1.71	cis	805	MGAT4B,SQSTM1,MIR1229,LTC4S,MAML1,MRNIP	MGAT4B (e); MGAT4B (c)	-1.23	-1.23	343.33	343.33	1	8	3	1	0	Y	N	1	1	1	7	0.051	0.109	Y	rs73351608,rs58413676	2.2e-29,3e-62	29875488,30072576	1.00,1.00	Tissue enhanced	Detected in all	intestine: 125.6;liver: 100.0
MAPK9	74.95	15241	chr5_211	15604_18_chr5_1	MAPK9	chr5	-	180292071	JNK2	Mitogen-activated protein kinase 9	P45984	15604_18	rs3763131	53	chr5:180295109,chr5:180296926,chr5:180298223,chr5:180300677,chr5:180304328,chr5:180307136,chr5:180308873,chr5:180309455,chr5:180311995,chr5:180313366,chr5:180313527,chr5:180313626,rs112435021,rs11249698,rs113096165,rs11738309,rs11740631,rs11744073,rs11745449,rs11747155,rs11748698,rs1321002648,rs144503373,rs190440456,rs202124937,rs2303005,rs2303007,rs2303008,rs2386854,rs34154535,rs35259770,rs35987549,rs370913578,rs3749792,rs3749793,rs3749794,rs3763131,rs57931856,rs74731376,rs75664354,rs76025377,rs7701459,rs77017168,rs7711688,rs7719192,rs7725,rs7728939,rs77381392,rs77391006,rs79427708,rs888924,rs918482,rs918483	chr5	180307312	179279870	181307312	C	T	1	20.05	cis	15241	GFPT2,MAPK9,RASGEF1C,CNOT6,RNF130,SCGB3A1	GFPT2,MAPK9 (e); GFPT2 (c)	0.18	0.18	74.95	74.95	1	2	1	1	4	N	Y	1	1	1	3	0.011	0.025	N	-	-	-	-	Tissue enhanced	Detected in all	brain: 48.7
FLT4	57.45	20005	chr5_214	16035_8_chr5_1	FLT4	chr5	-	180650298	VEGF sR3	Vascular endothelial growth factor receptor 3	P35916	16035_8	rs34221241	3	chr5:180605498,rs1565818,rs34221241	chr5	180630293	179630293	181630293	C	T	1	13.51	cis	20005	FLT4,SCGB3A1,CNOT6,OR2Y1,MGAT1,HEIH	FLT4 (c)	-0.19	-0.19	57.45	57.45	1	1	0	NA	0	Y	N	1	1	3	11	0.009	0.208	N	-	-	-	-	Tissue enhanced	Detected in many	placenta: 56.3
MGAT1	11.55	23967	chr5_215	10571_14_chr5_1	MGAT1	chr5	-	180815635	MGAT1	Alpha-1,3-mannosyl-glycoprotein 2-beta-N-acetylglucosaminyltransferase	P26572	10571_14	rs634501	1	rs634501	chr5	180791668	179791668	181791668	A	G	1	25.8	cis	23967	MGAT1,HEIH,LINC00847,OR2Y1,ZFP62,BTNL8	MGAT1 (c)	-0.06	-0.06	11.55	11.55	1	1	0	NA	0	Y	N	1	1	4	5	0.002	0.018	N	-	-	-	-	Low tissue specificity	Detected in all
BTNL9	8.79	117093	chr5_216	7950_142_chr5_1	BTNL9	chr5	+	181039871	BTNL9	Butyrophilin-like protein 9	Q6UXG8	7950_142	rs138692142	4	rs138354839,rs138692142,rs147577717,rs367635312	chr5	180922778	179922778	181922778	T	C	1	0.73	cis	117093	BTNL8,ZFP62,BTNL3,LINC00847,HEIH,MGAT1	BTNL9 (c)	-0.28	-0.28	8.79	8.79	1	1	0	NA	0	Y	N	1	1	5	5	0.001	0.015	N	-	-	-	-	Tissue enhanced	Detected in many	adipose tissue: 128.2;breast: 76.8
BTNL8	79.55	39021	chr5_217	9026_40_chr5_1	BTNL8	chr5	+	180899076	BTNL8	Butyrophilin-like protein 8	Q6UX41	9026_40	rs2387717	11	chr5:180915620,chr5:180917609,chr5:180932998,chr5:180938097,chr5:181004169,rs146946077,rs190348,rs2276996,rs2387717,rs249357,rs4701015	chr5	180938097	179938097	182005290	!	GGAGATGAATCAGAAGA	1	48.41	cis	39021	BTNL8,BTNL3,ZFP62,BTNL9,LINC00847,MIR8089	BTNL9 (e)	-0.15	-0.15	79.55	79.55	1	2	0	NA	1	N	N	1	1	1	3	0.011	0.031	N	-	-	-	-	Group enriched	Detected in some	blood: 57.9;intestine: 111.7
GMDS	9.79	526012	chr6_6	18337_4_chr6_1	GMDS	chr6	-	2245634	GMDS	GDP-mannose 4,6 dehydratase	O60547	18337_4	chr6:1719622	42	chr6:1719622,chr6:1722059,chr6:1723312,chr6:1723329,chr6:1723591,chr6:1723877,chr6:1730629,rs1013064,rs10667150,rs10717511,rs1986203,rs1986204,rs1986205,rs2318106,rs2318107,rs397794853,rs4959150,rs4959151,rs4959599,rs4959600,rs6596846,rs6901836,rs6924173,rs6928775,rs6937688,rs6940556,rs6942353,rs764518,rs7754428,rs7754564,rs7754761,rs9328068,rs9378308,rs9378309,rs9378652,rs9391928,rs9392325,rs9392327,rs9392328,rs9392330,rs9405148,rs9405507	chr6	1719622	719622	2719622	T	!	1	19.74	cis	526012	GMDS,FOXC1,FOXCUT,FOXF2,MIR6720,FOXQ1		0.06	0.06	9.79	9.79	1	1	0	NA	0	N	N	1	1	1	1	0.001	0.012	N	-	-	-	-	Low tissue specificity	Detected in all
SERPINB1	21.2	6452	chr6_9	10737_96_chr6_1	SERPINB1	chr6	-	2842049	Serpin B1	Leukocyte elastase inhibitor	P30740	10737_96	rs2293772	7	chr6:2836642,chr6:2839825,rs141437002,rs2293772,rs3215397,rs375056939,rs385955	chr6	2835597	1835597	3835597	A	G	1	40.4	cis	6452	SERPINB1,MIR4645,SERPINB9P1,LOC101927730,WRNIP1,SERPINB9		-0.08	-0.08	21.2	21.2	1	1	0	NA	0	N	N	1	1	2	3	0.003	0.018	N	-	-	-	-	Tissue enhanced	Detected in all	esophagus: 119.2;lymphoid tissue: 108.0
NQO2	2915.6	3921	chr6_10	9754_33_chr6_1	NQO2	chr6	+	2999815	Quinone reductase 2	Ribosyldihydronicotinamide dehydrogenase [quinone]	P16083	9754_33	rs4149358	1	rs4149358	chr6	3003736	1987908	4022715	G	A	0.99	37.75	cis	3921	NQO2,LINC01011,HTATSF1P2,SERPINB6,RIPK1,SERPINB9	NQO2 (e)	-0.93	-0.93	2915.6	2915.6	1	10	45	1	0	N	N	1	1	1	2	0.351	0.434	Y	rs138616686,rs138616686	4e-64,5.4e-181	30072576,29875488	1.00,1.00	Low tissue specificity	Detected in all
BPHL	41.31	25511	chr6_11	17813_21_chr6_1	BPHL	chr6	+	3118375	BPHL	Valacyclovir hydrolase	Q86WA6	17813_21	rs9503407	51	chr6:3150116,rs1060334,rs1137421,rs1249868598,rs13198099,rs13199036,rs13204290,rs13204642,rs13206421,rs13207153,rs13207602,rs13214594,rs13218157,rs13219066,rs13219681,rs145692049,rs200978408,rs2143379,rs2143380,rs2143381,rs2143382,rs2231371,rs28360526,rs3088000,rs35169992,rs35320491,rs35725056,rs36071835,rs3734489,rs3799213,rs3799214,rs3799215,rs3799217,rs3799219,rs3799220,rs3799221,rs3799224,rs3799225,rs3823100,rs6936244,rs727259,rs727260,rs727261,rs879365037,rs9501929,rs9503405,rs9503407,rs9503408,rs9503410,rs9503411,rs9503412	chr6	3143886	2138265	4143886	C	T	1	7.55	cis	25511	BPHL,TUBB2A,RIPK1,LINC02525,TUBB2B,PSMG4	BPHL,TUBB2A (e)	0.21	0.21	41.31	41.31	1	2	2	1	1	N	N	1	1	1	4	0.006	0.026	N	-	-	-	-	Tissue enhanced	Detected in all	kidney: 61.6;liver: 47.9
ECI2	551.65	21584	chr6_14	12859_33_chr6_1	ECI2	chr6	-	4135597	PECI	Enoyl-CoA delta isomerase 2, mitochondrial	O75521	12859_33	rs634698	32	chr6:4117073,chr6:4121692,chr6:4122225,rs2783073,rs34320283,rs34646177,rs3841679,rs584585,rs612022,rs613260,rs613709,rs617790,rs619873,rs620484,rs629362,rs633290,rs634698,rs643232,rs649725,rs659025,rs659305,rs6597031,rs660560,rs676683,rs689308,rs693953,rs7166,rs7744628,rs7757606,rs853416,rs853417,rs9328220	chr6	4114013	3101333	5118704	A	T	1	29.04	cis	21584	C6orf201,ECI2,LOC100507506,FAM217A,PRPF4B,LOC102724096	C6orf201,ECI2 (e); C6orf201,ECI2 (c)	-0.43	-0.43	551.65	551.65	1	4	25	0.96	20	Y	Y	1	1	1	2	0.076	0.099	N	-	-	-	-	Tissue enhanced	Detected in all	liver: 102.3
AGER	295.35	714	chr6_182	4125_52_chr6_1	AGER	chr6	-	32184380	sRAGE	Advanced glycosylation end product-specific receptor, soluble	Q15109	4125_52	rs2070600	8	chr6:32156647,chr6:32179380,rs10947233,rs142802704,rs2070600,rs41268924,rs41268928,rs9391855	chr6	32183666	25500000	34000000	T	C	1	4.31	cis	714	AGER,PBX2,RNF5,MIR6833,AGPAT1,GPSM3	AGER (c)	-0.74	-0.74	295.35	295.35	1	5	0	NA	0	Y	Y	1	1	1	38	0.041	0.209	Y	rs2070600,rs2070600,rs2070600	5.31e-55,3e-22,3.9e-33	30111768,27532455,29875488	1.00,1.00,1.00	Tissue enriched	Detected in some	lung: 178.6
TXNDC5	299.5	27635	chr6_21	11212_7_chr6_1	TXNDC5	chr6	-	7910814	TXND5	Thioredoxin domain-containing protein 5	Q8NBS9	11212_7	rs139736017	8	rs139736017,rs2806234,rs528327406,rs554202605,rs565715221,rs574319815,rs762799103,rs771798991	chr6	7883179	6883179	8899424	A	G	0.99	0.26	cis	27635	TXNDC5,BLOC1S5-TXNDC5,BMP6,PIP5K1P1,BLOC1S5,EEF1E1-BLOC1S5	TXNDC5 (c)	2.81	2.81	299.5	299.5	1	4	0	NA	0	Y	Y	1	2	1	6	0.045	0.085	N	-	-	-	-	Low tissue specificity	Detected in all
GMPR	6478.0	51098	chr6_26	19254_125_chr6_1	GMPR	chr6	+	16238579	GMPR1	GMP reductase 1	P36959	19254_125	rs57461618,rs71535075	23	chr6:16281671,rs1042391,rs11400155,rs2327958,rs33955972,rs35303804,rs4716053,rs4716054,rs4716056,rs56821751,rs57461618,rs6459465,rs6459466,rs6459467,rs67742130,rs6933491,rs7742883,rs7752579,rs7763322,rs7765828,rs9383142,rs9383146,rs9477074	chr6	16289677	15248307	17290621	GTC	G	1	40.23	cis	51098	GMPR,ATXN1,MYLIP,MIR4639,LOC101928433,DTNBP1	GMPR (c)	1.16	1.16	6478	6478	1	4	0	NA	0	Y	N	1	2	1	3	0.647	0.657	N	-	-	-	-	Tissue enhanced	Detected in all	skeletal muscle: 103.3
MLN	641.69	5017	chr6_325	5631_83_chr6_1	MLN	chr6	-	33804016	MOTI	Promotilin	P12872	5631_83	chr6:33809033	7	chr6:33809033,chr6:33809253,rs11275240,rs386699994,rs5875464,rs9357165,rs9394169	chr6	33809033	25500000	34000000	A	!	1	42.93	cis	5017	MLN,LEMD2,IP6K3,LINC01016,MIR7159,UQCC2		0.44	0.44	641.69	641.69	1	2	0	NA	0	N	N	1	1	1	26	0.09	0.238	N	-	-	-	-	Tissue enriched	Detected in single	intestine: 76.0
ACOT13	44.62	255	chr6_37	17675_17_chr6_1	ACOT13	chr6	+	24667034	ACO13	Acyl-coenzyme A thioesterase 13	Q9NPJ3	17675_17	rs139018301	6	rs1255983396,rs139018301,rs1395910942,rs751703343,rs774022580,rs879727380	chr6	24667289	23667289	25697959	A	G	1	0.07	cis	255	ACOT13,TDP2,KIAA0319,C6orf62,GMNN,C6orf229	ACOT13 (c)	2.24	2.24	44.62	44.62	1	3	0	NA	0	Y	N	1	1	1	3	0.006	0.026	N	-	-	-	-	Tissue enhanced	Detected in all	liver: 41.7
SCGN	17.34	13636	chr6_38	15305_7_chr6_1	SCGN	chr6	+	25652200	Secretagogin	Secretagogin	O76038	15305_7	chr6:25665836	100	chr6:25628214,chr6:25635100,chr6:25636687,chr6:25637404,chr6:25638988,chr6:25645086,chr6:25652338,chr6:25653334,chr6:25655664,chr6:25665836,rs1003967,rs10223506,rs1040419,rs10447385,rs10447386,rs10447387,rs10447388,rs10447389,rs10484591,rs10708324,rs10713750,rs10946786,rs10946787,rs10946788,rs10946789,rs11285253,rs12183240,rs12201186,rs12524429,rs12524760,rs12525376,rs12527646,rs12528182,rs12529390,rs1321251,rs138656942,rs1406925,rs1406926,rs1406927,rs16890878,rs16890900,rs1853049,rs1980450,rs1980451,rs1980452,rs2064125,rs2064126,rs2064127,rs2064763,rs2072842,rs2072844,rs2072846,rs2072847,rs2072850,rs2072851,rs2205933,rs2208041,rs2223323,rs2281070,rs2281075,rs2328890,rs3215471,rs34327841,rs35925328,rs386698188,rs4140640,rs4413605,rs4712948,rs4712949,rs4712952,rs4712953,rs4712954,rs58262709,rs5875057,rs60513855,rs6456687,rs714563,rs71808492,rs73397619,rs73397648,rs73397653,rs73399723,rs75709648,rs7754155,rs7757280,rs7773087,rs7774036,rs7775000,rs876239,rs909663,rs909665,rs9295667,rs9461188,rs9461189,rs9467538,rs9467539,rs9467541,rs9467542,rs9467552,rs976958	chr6	25665836	24665836	34000000	!	AT	1	28.73	cis	13636	SCGN,CARMIL1,HIST1H2AA,HIST1H2BA,HIST1H2APS1,SLC17A4	SCGN,SLC17A4 (e)	-0.08	-0.08	17.34	17.34	1	1	7	1	1	N	N	1	1	2	5	0.002	0.025	N	-	-	-	-	Tissue enhanced	Detected in many	brain: 22.3;pancreas: 39.7;pituitary gland: 47.9
BTN3A3	2109.8	83037	chr6_42	17692_2_chr6_1	BTN3A3	chr6	+	26440471	BT3A3	Butyrophilin subfamily 3 member A3	O00478	17692_2	rs35024989	5	chr6:26342083,rs1221864250,rs34268143,rs35024989,rs9379850	chr6	26357434	25357434	34000000	TTTTTTTTTTTTTTTTTG	!	1	13.38	cis	83037	BTN3A2,BTN2A2,TRW-CCA3-2,TRX-CAT1-4,TRR-ACG1-1,TRS-AGA2-1	ZSCAN16 (e)	-1.11	-1.11	2109.8	2109.8	1	9	0	NA	1	N	N	1	1	1	2	0.262	0.328	N	-	-	-	-	Low tissue specificity	Detected in all
TNFRSF21	39.49	114	chr6_361	5404_53_chr6_1	TNFRSF21	chr6	-	47309947	DR6	Tumor necrosis factor receptor superfamily member 21	O75509	5404_53	rs6458555	4	rs6458554,rs6458555,rs6458558,rs6926666	chr6	47309833	46147214	48309833	A	G	1	35.17	cis	114	TNFRSF21,CD2AP,ADGRF1,ADGRF2,ADGRF5,ADGRF4		0.11	0.11	39.49	39.49	1	3	0	NA	0	N	N	1	1	2	9	0.006	0.06	N	-	-	-	-	Tissue enhanced	Detected in all	brain: 63.4
DLL1	31.1	12227	chr6_478	5349_69_chr6_1	DLL1	chr6	-	170290609	DLL1	Delta-like protein 1	O00548	5349_69	rs9356631	4	rs2344744,rs4710790,rs9356631,rs959025	chr6	170278382	169278382	171423425	G	A	1	41.7	cis	12227	LINC01624,LOC285804,DLL1,FAM120B,LOC154449,MIR4644	DLL1 (e)	0.1	0.1	31.1	31.1	1	2	1	1	0	N	N	1	1	1	5	0.005	0.026	Y	rs959025	1.30E-14	29875488	1	Tissue enhanced	Detected in all	lymphoid tissue: 36.9
VNN2	1376.8	10495	chr6_429	15480_2_chr6_1	VNN2	chr6	-	132763489	VNN2	Vascular non-inflammatory molecule 2	O95498	15480_2	rs9493423	22	chr6:132736407,chr6:132746554,rs10650235,rs11752749,rs1362342165,rs1883613,rs1883617,rs2294758,rs2294759,rs2300079,rs34509155,rs3756974,rs3813349,rs56739181,rs6899338,rs6935500,rs6937989,rs6938188,rs764263,rs9493423,rs9493425,rs960711	chr6	132752994	131709674	134310047	A	G	1	30.39	cis	10495	VNN2,SLC18B1,VNN3,VNN1,RPS12,SNORD101	VNN1,VNN2,VNN3 (e); VNN3 (c)	-0.7	-0.7	1376.8	1376.8	1	15	9	1	2	N	Y	1	1	1	13	0.199	0.334	N	-	-	-	-	Group enriched	Detected in many	blood: 85.2;lung: 36.4;lymphoid tissue: 43.6
MICA	4910.0	10159	chr6_120	2730_58_chr6_1	MICA	chr6	+	31399783	MICA	MHC class I polypeptide-related sequence A	Q29983	2730_58	rs2523496	15	chr6:31409971,chr6:31412380,chr6:31418536,chr6:31419172,rs2256174,rs2256183,rs2516448,rs2523496,rs2596528,rs2596530,rs2596531,rs2844511,rs2853977,rs2853981,rs36002510	chr6	31409942	25500000	34000000	C	T	1	44.37	cis	10159	MICA,HLA-B,HCP5,MIR6891,HCG26,MICB	MICA (c)	-1.06	-1.06	4910	4910	1	13	0	NA	0	Y	N	1	1	1	10	0.495	0.69	Y	rs2844511	3.80E-119	28240269	0.87	Low tissue specificity	Detected in many
G6B	12.82	264042	chr6_127	7065_1_chr6_1	G6B	chr6	+	31720556	G6B	Protein G6b	O95866	7065_1	rs1383103148	6	rs138150766,rs1383103148,rs140814132,rs147600887,rs200652736,rs545400425	chr6	31456514	25500000	34000000	CAAGAGGGAGAGGGGAGAGGGGAGAGGGGAGAGGGGAGAGGGGAGA	!	0.99	0.15	cis	264042	HCP5,HCG26,MICB,MICA,MCCD1,DDX39B	MPIG6B (c)	-0.67	-0.67	12.82	12.82	1	1	0	NA	0	N	Y	1	1	1	3	0.002	0.017	N	-	-	-	-	Tissue enhanced	Detected in many	lymphoid tissue: 33.2
NCR3	65.7	94206	chr6_130	3003_29_chr6_1	NCR3	chr6	-	31593024	NKp30	Natural cytotoxicity triggering receptor 3	O14931	3003_29	chr6:31498818	5	chr6:31495661,chr6:31498818,rs140812120,rs6922431,rs9469017	chr6	31498818	25500000	34000000	TTCTCCTC	!	1	7.46	cis	94206	MICB,HCG26,MCCD1,DDX39B,ATP6V1G2-DDX39B,HCP5		-0.26	-0.26	65.7	65.7	1	7	0	NA	0	N	N	1	1	1	3	0.009	0.036	N	-	-	-	-	Tissue enhanced	Detected in some	blood: 28.5;lymphoid tissue: 18.5
MICB	1119.5	11300	chr6_132	5102_55_chr6_1	MICB	chr6	+	31494880	MICB	MHC class I polypeptide-related sequence B	Q29980	5102_55	rs3134900	245	chr6:31348741,chr6:31355724,chr6:31359106,chr6:31373131,chr6:31379068,chr6:31381054,chr6:31484184,chr6:31490160,chr6:31494358,chr6:31613161,chr6:31751650,chr6:31757452,chr6:31765689,chr6:31766163,chr6:31825759,chr6:31850810,chr6:31858622,chr6:31942142,rs10649173,rs111760525,rs113200135,rs113446199,rs114046333,rs1144710,rs1150752,rs1150753,rs1150756,rs1150757,rs1265905,rs1265947,rs1269852,rs1270942,rs1280943804,rs1349361559,rs1386014045,rs139707219,rs142919557,rs1431287744,rs144929896,rs146782492,rs147280457,rs1619179,rs1625792,rs1634753,rs1634776,rs1639108,rs1639109,rs1800628,rs2156874,rs2256747,rs2256750,rs2394978,rs2394979,rs2394980,rs2394981,rs2428481,rs2442731,rs2442735,rs2507998,rs2523495,rs2523524,rs2523546,rs2523571,rs2523573,rs2523584,rs2523593,rs2523607,rs2596430,rs2596492,rs2596495,rs2596500,rs2596508,rs2596510,rs2596545,rs2596547,rs2596565,rs2607014,rs2734583,rs2736425,rs2753961,rs2763980,rs2844530,rs2844531,rs2844559,rs2844577,rs2844589,rs2853986,rs2853999,rs2854010,rs2854011,rs2854018,rs2854019,rs2854022,rs2905719,rs2922994,rs2923007,rs2923008,rs3016017,rs3093958,rs3094005,rs3094010,rs3094011,rs3094012,rs3094013,rs3094605,rs3095233,rs3099839,rs3099843,rs3099844,rs3101017,rs3101018,rs3115671,rs3115672,rs3115674,rs3117573,rs3117574,rs3117575,rs3117576,rs3117577,rs3117581,rs3117582,rs3128986,rs3130063,rs3130288,rs3130476,rs3130477,rs3130478,rs3130484,rs3130490,rs3130491,rs3130612,rs3130614,rs3130616,rs3130631,rs3130679,rs3130907,rs3130908,rs3130909,rs3130923,rs3131296,rs3131378,rs3131379,rs3131380,rs3131381,rs3131383,rs3131617,rs3131618,rs3131619,rs3131642,rs3132089,rs3132090,rs3132443,rs3132445,rs3132449,rs3132450,rs3132470,rs3132472,rs3132473,rs3132474,rs3132510,rs3132941,rs3132956,rs3134792,rs3134796,rs3134900,rs3134942,rs34029118,rs35364088,rs35405369,rs368826409,rs373067406,rs375227203,rs389884,rs402175,rs4143332,rs4143333,rs431204,rs433061,rs4947307,rs497309,rs501942,rs515688,rs519417,rs536213828,rs553414,rs558702,rs560031525,rs599707,rs625421,rs681331,rs71816036,rs7450305,rs756645495,rs765006263,rs768289586,rs7748141,rs7749555,rs777049012,rs915651,rs915652,rs9265645,rs9265680,rs9265811,rs9265827,rs9265831,rs9265857,rs9265886,rs9265890,rs9265908,rs9265910,rs9265937,rs9265938,rs9265939,rs9265942,rs9265946,rs9265948,rs9265949,rs9265958,rs9265964,rs9265965,rs9265967,rs9265968,rs9265971,rs9265972,rs9265973,rs9265974,rs9265976,rs9265979,rs9265982,rs9265985,rs9265990,rs9265998,rs9266001,rs9267092,rs9267445,rs9267488,rs9267531,rs9267539,rs9267544,rs9267549,rs9267574,rs9267578,rs9279294,rs9279411,rs9279447	chr6	31506180	25500000	34000000	G	C	1	8.74	cis	11300	MICB,MCCD1,DDX39B,ATP6V1G2-DDX39B,SNORD117,HCG26	APOM,ATF6B,C4A,C4B,CYP21A2,NEU1,PRRC2A (e); ATP6V1G2,HLA-B,MICB,TNXB,VWA7 (c)	-1.02	-1.02	1119.5	1119.5	1	13	0	NA	43	Y	Y	1	2	1	7	0.148	0.4	Y	rs3134900,rs3094005,rs3094005	2.5e-101,4.2e-38,4e-38	29875488,28240269,28240269	1.00,1.00,1.00	Tissue enhanced	Detected in many	vagina: 26.5
CRISP2	1176.4	28194	chr6_363	9282_12_chr6_1	CRISP2	chr6	-	49714198	CRIS2	Cysteine-rich secretory protein 2	P16562	9282_12	rs555247	8	chr6:49782825,rs200270318,rs3056382,rs478328,rs489184,rs527461,rs555247,rs586874	chr6	49742392	48401174	50829560	A	G	1	49.41	cis	28194	CRISP3,CRISP2,PGK2,LOC101927020,LOC101927048,CRISP1		0.56	0.56	1176.4	1176.4	1	13	0	NA	0	N	N	1	1	1	15	0.153	0.356	Y	rs586874,rs478328	5e-107,4.2e-139	30072576,29875488	1.00,1.00	Tissue enriched	Detected in some	testis: 135.5
AIF1	54.41	20606	chr6_135	2849_49_chr6_1	AIF1	chr6	+	31615208	AIF1	Allograft inflammatory factor 1	P55008	2849_49	rs2261033	1	rs2261033	chr6	31635814	25500000	34000000	G	A	1	45.14	cis	20606	PRRC2A,MIR6832,BAG6,SNORA38,APOM,AIF1	LY6G5B,PRRC2A (e)	-0.12	-0.12	54.41	54.41	1	3	0	NA	2	N	N	1	1	1	4	0.008	0.035	N	-	-	-	-	Tissue enhanced	Detected in many	blood: 119.2;lymphoid tissue: 99.3
APOM	117.27	55111	chr6_138	10445_20_chr6_1	APOM	chr6	+	31652409	ApoM	Apolipoprotein M	O95445	10445_20	rs805295	34	chr6:31637389,chr6:31654263,rs1046756,rs1266072,rs201839011,rs2255741,rs2736158,rs2736161,rs2736163,rs2736165,rs2736198,rs2736199,rs2857696,rs528000978,rs707921,rs707927,rs805258,rs805259,rs805260,rs805263,rs805264,rs805266,rs805267,rs805268,rs805269,rs805270,rs805272,rs805275,rs805279,rs805283,rs805291,rs805295,rs805298,rs805300	chr6	31707520	25500000	34000000	T	C	1	3.96	cis	55111	LY6G6F,ABHD16A,LY6G6E,MIR4646,LY6G6D,LY6G6C	LY6G5B,LY6G6F,PRRC2A (c)	-0.48	-0.48	117.27	117.27	1	4	0	NA	0	N	Y	1	1	1	7	0.018	0.059	Y	rs1266078	3e-12	29875488	1.00	Tissue enriched	Detected in many	liver: 94.6
NEU1	23.3	840	chr6_145	15426_5_chr6_1	NEU1	chr6	-	31862932	NEUR1	Sialidase-1	Q99519	15426_5	rs756193196	1	rs756193196	chr6	31862092	25500000	34000000	A	G	1	0.05	cis	840	NEU1,SLC44A4,EHMT2,C6orf48,SNORD52,SNORD48	NEU1 (c)	-2.02	-2.02	23.3	23.3	1	4	0	NA	0	Y	N	1	1	2	6	0.003	0.052	N	-	-	-	-	Low tissue specificity	Detected in all
BRD2	10.13	1058328	chr6_149	10074_128_chr6_1	BRD2	chr6	+	32968659	BRD2	Bromodomain-containing protein 2	P25440	10074_128	rs6457457	9	chr6:31907140,chr6:31917608,rs1265941,rs3037250,rs34059180,rs610265,rs611572,rs612496,rs6457457	chr6	31910331	25500000	34000000	T	C	1	6.53	trans	1058328	C2,ZBTB12,EHMT2,C2-AS1,SLC44A4,CFB		0.1	0.1	10.13	10.13	1	1	NA	NA	NA	NA	NA	10	16	2	2	0.001	0.014	N	-	-	-	-	Low tissue specificity	Detected in all
RCL	29.5	11073	chr6_348	17785_11_chr6_1	RCL	chr6	-	43229473	RCL	2'-deoxynucleoside 5'-phosphate N-hydrolase 1	O43598	17785_11	rs144767533	52	chr6:43183701,chr6:43197050,chr6:43209150,chr6:43219036,chr6:43228089,chr6:43231992,rs111577855,rs111931528,rs112177478,rs112422722,rs113255912,rs113814320,rs113955756,rs114371775,rs138632789,rs139166573,rs139267703,rs141509877,rs144016180,rs144767533,rs16896322,rs16896344,rs17209365,rs17209372,rs2233823,rs368413188,rs45448395,rs45553043,rs531676957,rs540298989,rs55848540,rs56046707,rs59098026,rs6906524,rs6914964,rs73736725,rs73736734,rs73736735,rs74839491,rs75187159,rs75541429,rs75660024,rs76334523,rs76383287,rs77321231,rs77379690,rs77818628,rs7832,rs78903320,rs79492059,rs79630229,rs797022575	chr6	43218400	42218400	44218400	C	T	1	9.24	cis	11073	CUL9,DNPH1,TTBK1,SRF,PTK7,SLC22A7	DNPH1,MRPL2 (e)	-0.16	-0.16	29.5	29.5	1	1	0	NA	22	N	N	1	1	2	4	0.004	0.019	N	-	-	-	-	Low tissue specificity	Detected in all
FAM162B	11.97	84848115	chr6_149	11163_7_chr6_1	FAM162B	chr6	-	116765723	F162B	Protein FAM162B	Q5T6X4	11163_7	chr6:31917608	3	chr6:31917608,rs34059180,rs6457457	chr6	31917608	25500000	34000000	!	TAAAAAAAGAA	1	6.27	trans	84848115	C2,ZBTB12,C2-AS1,EHMT2,CFB,NELFE		0.12	0.12	11.97	11.97	1	1	NA	NA	NA	NA	NA	3	16	2	3	0.001	0.017	N	-	-	-	-	Tissue enhanced	Detected in many	placenta: 51.6
EPHA7	15.17	61489450	chr6_151	15580_2_chr6_1	EPHA7	chr6	-	93419584	EPHA7	Ephrin type-A receptor 7	Q15375	15580_2	rs147906938	23	chr6:31929521,chr6:31948708,chr6:31976410,chr6:31999988,chr6:32032725,rs112578661,rs113973079,rs114879139,rs115085021,rs116793716,rs1219755116,rs145920729,rs146903072,rs147906938,rs150771746,rs151311489,rs190428357,rs2072634,rs2284179,rs371674465,rs518287,rs61746206,rs9332708	chr6	31930134	25500000	34000000	A	T	1	3.88	trans	61489450	C2,C2-AS1,CFB,NELFE,MIR1236,ZBTB12	TNXB (c)	0.16	0.16	15.17	15.17	1	1	NA	NA	NA	NA	NA	1	19	3	4	0.002	0.021	N	-	-	-	-	Tissue enriched	Detected in many	parathyroid gland: 110.4
SSR1	11.21	24616820	chr6_151	8106_15_chr6_1	SSR1	chr6	-	7313314	SSRA	Translocon-associated protein subunit alpha	P43307	8106_15	rs147906938	23	chr6:31929521,chr6:31948708,chr6:31976410,chr6:31999988,chr6:32032725,rs112578661,rs113973079,rs114879139,rs115085021,rs116793716,rs1219755116,rs145920729,rs146903072,rs147906938,rs150771746,rs151311489,rs190428357,rs2072634,rs2284179,rs371674465,rs518287,rs61746206,rs9332708	chr6	31930134	25500000	34000000	A	T	1	3.88	trans	24616820	C2,C2-AS1,CFB,NELFE,MIR1236,ZBTB12	TNXB (c)	0.14	0.14	11.21	11.21	1	1	NA	NA	NA	NA	NA	9	19	3	4	0.001	0.019	N	-	-	-	-	Low tissue specificity	Detected in all
C2	911.18	36504	chr6_139	3186_2_chr6_1	C2	chr6	+	31897784	C2	Complement C2	P06681	3186_2	rs1252372987,rs9332736	9	rs115204832,rs1252372987,rs1374247326,rs142820929,rs149066340,rs41270476,rs552026584,rs554466931,rs749748566	chr6	31934288	25500000	34000000	A	ATGGTGGACAGGGTCAGGAATCAGGAGTC	1	1.57	cis	36504	C2,C2-AS1,CFB,NELFE,MIR1236,SKIV2L	C2 (c)	-2.02	-2.02	911.18	911.18	1	8	0	NA	0	Y	Y	1	3	1	2	0.126	0.172	Y	rs149066340	1.05E-36	30111768	0.82	Tissue enriched	Detected in many	liver: 132.7
IER3	35.34	1205229	chr6_154	9786_310_chr6_1	IER3	chr6	-	30744550	IEX1	Radiation-inducible immediate-early gene IEX-1	P46695	9786_310	chr6:31949779	26	chr6:31936952,chr6:31949779,chr6:31957103,rs1042663,rs1265906,rs2242572,rs2507953,rs369051082,rs403569,rs41285751,rs4151658,rs438999,rs497239,rs522162,rs541862,rs547154,rs550513,rs550605,rs5875341,rs609061,rs641153,rs653414,rs654727,rs760070,rs7754520,rs7772063	chr6	31949779	25500000	34000000	!	AC	1	9.01	trans	1205229	CFB,NELFE,C2,MIR1236,C2-AS1,SKIV2L	CFB,NELFE (e); CFB,SKIV2L (c)	0.17	0.17	35.34	35.34	1	2	NA	NA	NA	NA	NA	7	51	2	3	0.004	0.041	N	-	-	-	-	Tissue enhanced	Detected in all	seminal vesicle: 142.2
CFB	331.79	11160	chr6_154	4129_72_chr6_1	CFB	chr6	+	31945943	Factor B	Complement factor B	P00751	4129_72	chr6:31957103	26	chr6:31936952,chr6:31949779,chr6:31957103,rs1042663,rs1265906,rs2242572,rs2507953,rs369051082,rs403569,rs41285751,rs4151658,rs438999,rs497239,rs522162,rs541862,rs547154,rs550513,rs550605,rs5875341,rs609061,rs641153,rs653414,rs654727,rs760070,rs7754520,rs7772063	chr6	31957103	25500000	34000000	!	GTCTT	1	9.01	cis	11160	NELFE,MIR1236,SKIV2L,CFB,C2,DXO	CFB,NELFE (e); CFB,SKIV2L (c)	0.56	0.56	331.79	331.79	1	4	1	0	47	Y	Y	1	51	1	4	0.047	0.119	Y	rs550513,rs550513	1e-19,1.3e-19	28240269,28240269	1.00,1.00	Tissue enriched	Detected in many	liver: 461.5
JARID2	34.95	16714555	chr6_154	12623_84_chr6_1	JARID2	chr6	+	15245974	JARD2	Protein Jumonji	Q92833	12623_84	rs438999	26	chr6:31936952,chr6:31949779,chr6:31957103,rs1042663,rs1265906,rs2242572,rs2507953,rs369051082,rs403569,rs41285751,rs4151658,rs438999,rs497239,rs522162,rs541862,rs547154,rs550513,rs550605,rs5875341,rs609061,rs641153,rs653414,rs654727,rs760070,rs7754520,rs7772063	chr6	31960529	25500000	34000000	G	A	1	9	trans	16714555	SKIV2L,NELFE,MIR1236,CFB,DXO,STK19	CFB,NELFE (e); CFB,SKIV2L (c)	0.17	0.17	34.95	34.95	1	1	NA	NA	NA	NA	NA	8	51	3	4	0.005	0.037	N	-	-	-	-	Tissue enhanced	Detected in all	bone marrow: 53.3
OSTM1	13.2	76108142	chr6_157	19353_25_chr6_1	OSTM1	chr6	-	108074737	OSTM1	Osteopetrosis-associated transmembrane protein 1	Q86WC4	19353_25	rs454212	50	chr6:31980641,chr6:32007072,chr6:32017767,chr6:32017918,chr6:32018133,chr6:32020178,rs10646736,rs140929220,rs141694893,rs146110995,rs200995579,rs201365886,rs2734326,rs28573154,rs3128762,rs35227293,rs369924,rs374969724,rs377370,rs387608,rs3891366,rs389512,rs391165,rs395976,rs396458,rs406019,rs406936,rs429652,rs444921,rs449643,rs451652,rs451876,rs453821,rs454212,rs532644068,rs536264,rs547921,rs550671,rs551133920,rs564120245,rs62402680,rs62402693,rs6472,rs662097,rs663010,rs760069,rs7742632,rs879873173,rs9461733,rs9501393	chr6	31966595	25500000	34000000	T	C	1	13.9	trans	76108142	SKIV2L,DXO,STK19,NELFE,MIR1236,CFB	C4B,SKIV2L (e); C4A,C4B,CYP21A2,SKIV2L,STK19,TNXB (c)	0.08	0.08	13.2	13.2	1	1	NA	NA	NA	NA	NA	651	841	3	3	0.001	0.021	N	-	-	-	-	Low tissue specificity	Detected in all
RBM24	41.27	14686027	chr6_157	11380_84_chr6_1	RBM24	chr6	+	17281507	RBM24	RNA-binding protein 24	Q9BX46	11380_84	rs453821	50	chr6:31980641,chr6:32007072,chr6:32017767,chr6:32017918,chr6:32018133,chr6:32020178,rs10646736,rs140929220,rs141694893,rs146110995,rs200995579,rs201365886,rs2734326,rs28573154,rs3128762,rs35227293,rs369924,rs374969724,rs377370,rs387608,rs3891366,rs389512,rs391165,rs395976,rs396458,rs406019,rs406936,rs429652,rs444921,rs449643,rs451652,rs451876,rs453821,rs454212,rs532644068,rs536264,rs547921,rs550671,rs551133920,rs564120245,rs62402680,rs62402693,rs6472,rs662097,rs663010,rs760069,rs7742632,rs879873173,rs9461733,rs9501393	chr6	31967534	25500000	34000000	T	C	1	13.89	trans	14686027	SKIV2L,DXO,STK19,NELFE,MIR1236,C4A	C4B,SKIV2L (e); C4A,C4B,CYP21A2,SKIV2L,STK19,TNXB (c)	0.16	0.16	41.27	41.27	1	2	NA	NA	NA	NA	NA	164	841	2	6	0.005	0.049	N	-	-	-	-	Tissue enhanced	Detected in many	heart muscle: 41.0;skeletal muscle: 153.8;tongue: 37.3
SAYSD1	13.32	7147652	chr6_157	6594_64_chr6_1	SAYSD1	chr6	-	39115186	SMDC1	SAYSvFN domain-containing protein 1	Q9NPB0	6594_64	rs453821	50	chr6:31980641,chr6:32007072,chr6:32017767,chr6:32017918,chr6:32018133,chr6:32020178,rs10646736,rs140929220,rs141694893,rs146110995,rs200995579,rs201365886,rs2734326,rs28573154,rs3128762,rs35227293,rs369924,rs374969724,rs377370,rs387608,rs3891366,rs389512,rs391165,rs395976,rs396458,rs406019,rs406936,rs429652,rs444921,rs449643,rs451652,rs451876,rs453821,rs454212,rs532644068,rs536264,rs547921,rs550671,rs551133920,rs564120245,rs62402680,rs62402693,rs6472,rs662097,rs663010,rs760069,rs7742632,rs879873173,rs9461733,rs9501393	chr6	31967534	25500000	34000000	T	C	1	13.89	trans	7147652	SKIV2L,DXO,STK19,NELFE,MIR1236,C4A	C4B,SKIV2L (e); C4A,C4B,CYP21A2,SKIV2L,STK19,TNXB (c)	0.09	0.09	13.32	13.32	1	1	NA	NA	NA	NA	NA	647	841	2	2	0.001	0.021	N	-	-	-	-	Tissue enhanced	Detected in all	testis: 52.7
HSPA1L	56.78	161758	chr6_157	12041_33_chr6_1	HSPA1L	chr6	-	31815058	HS71L	Heat shock 70 kDa protein 1-like	P34931	12041_33	rs550671	50	chr6:31980641,chr6:32007072,chr6:32017767,chr6:32017918,chr6:32018133,chr6:32020178,rs10646736,rs140929220,rs141694893,rs146110995,rs200995579,rs201365886,rs2734326,rs28573154,rs3128762,rs35227293,rs369924,rs374969724,rs377370,rs387608,rs3891366,rs389512,rs391165,rs395976,rs396458,rs406019,rs406936,rs429652,rs444921,rs449643,rs451652,rs451876,rs453821,rs454212,rs532644068,rs536264,rs547921,rs550671,rs551133920,rs564120245,rs62402680,rs62402693,rs6472,rs662097,rs663010,rs760069,rs7742632,rs879873173,rs9461733,rs9501393	chr6	31976816	25500000	34000000	T	C	1	14.04	cis	161758	STK19,DXO,C4A,SKIV2L,NELFE,MIR1236	C4B,SKIV2L (e); C4A,C4B,CYP21A2,SKIV2L,STK19,TNXB (c)	0.19	0.19	56.78	56.78	1	2	0	NA	9506	N	Y	66	841	4	6	0.008	0.075	N	-	-	-	-	Group enriched	Detected in many	testis: 29.1;vagina: 17.0
POLR1C	58.87	11540207	chr6_157	12939_1_chr6_1	POLR1C	chr6	+	43517023	RPAC1	DNA-directed RNA polymerases I and III subunit RPAC1	O15160	12939_1	rs550671	50	chr6:31980641,chr6:32007072,chr6:32017767,chr6:32017918,chr6:32018133,chr6:32020178,rs10646736,rs140929220,rs141694893,rs146110995,rs200995579,rs201365886,rs2734326,rs28573154,rs3128762,rs35227293,rs369924,rs374969724,rs377370,rs387608,rs3891366,rs389512,rs391165,rs395976,rs396458,rs406019,rs406936,rs429652,rs444921,rs449643,rs451652,rs451876,rs453821,rs454212,rs532644068,rs536264,rs547921,rs550671,rs551133920,rs564120245,rs62402680,rs62402693,rs6472,rs662097,rs663010,rs760069,rs7742632,rs879873173,rs9461733,rs9501393	chr6	31976816	25500000	34000000	T	C	1	14.04	trans	11540207	STK19,DXO,C4A,SKIV2L,NELFE,MIR1236	C4B,SKIV2L (e); C4A,C4B,CYP21A2,SKIV2L,STK19,TNXB (c)	0.19	0.19	58.87	58.87	1	2	NA	NA	NA	NA	NA	56	841	2	6	0.008	0.065	Y	rs115566560	2.00E-10	30072576	0.98	Low tissue specificity	Detected in all
RPS10	74.17	2449309	chr6_157	13011_20_chr6_1	RPS10	chr6	-	34426125	RS10	40S ribosomal protein S10	P46783	13011_20	rs550671	50	chr6:31980641,chr6:32007072,chr6:32017767,chr6:32017918,chr6:32018133,chr6:32020178,rs10646736,rs140929220,rs141694893,rs146110995,rs200995579,rs201365886,rs2734326,rs28573154,rs3128762,rs35227293,rs369924,rs374969724,rs377370,rs387608,rs3891366,rs389512,rs391165,rs395976,rs396458,rs406019,rs406936,rs429652,rs444921,rs449643,rs451652,rs451876,rs453821,rs454212,rs532644068,rs536264,rs547921,rs550671,rs551133920,rs564120245,rs62402680,rs62402693,rs6472,rs662097,rs663010,rs760069,rs7742632,rs879873173,rs9461733,rs9501393	chr6	31976816	25500000	34000000	T	C	1	14.04	trans	2449309	STK19,DXO,C4A,SKIV2L,NELFE,MIR1236	C4B,SKIV2L (e); C4A,C4B,CYP21A2,SKIV2L,STK19,TNXB (c)	0.21	0.21	74.17	74.17	1	3	NA	NA	NA	NA	NA	12	841	2	5	0.01	0.084	Y	rs115566560	2.00E-09	30072576	0.98	Low tissue specificity	Detected in all
VARS	47.26	180881	chr6_157	13083_18_chr6_1	VARS	chr6	-	31795935	SYVC	Valine--tRNA ligase	P26640	13083_18	rs550671	50	chr6:31980641,chr6:32007072,chr6:32017767,chr6:32017918,chr6:32018133,chr6:32020178,rs10646736,rs140929220,rs141694893,rs146110995,rs200995579,rs201365886,rs2734326,rs28573154,rs3128762,rs35227293,rs369924,rs374969724,rs377370,rs387608,rs3891366,rs389512,rs391165,rs395976,rs396458,rs406019,rs406936,rs429652,rs444921,rs449643,rs451652,rs451876,rs453821,rs454212,rs532644068,rs536264,rs547921,rs550671,rs551133920,rs564120245,rs62402680,rs62402693,rs6472,rs662097,rs663010,rs760069,rs7742632,rs879873173,rs9461733,rs9501393	chr6	31976816	25500000	34000000	T	C	1	14.04	cis	180881	STK19,DXO,C4A,SKIV2L,NELFE,MIR1236	C4B,SKIV2L (e); C4A,C4B,CYP21A2,SKIV2L,STK19,TNXB (c)	0.17	0.17	47.26	47.26	1	2	0	NA	9506	N	Y	109	841	4	6	0.006	0.172	N	-	-	-	-	Low tissue specificity	Detected in all
GSTA4	52.75	21018564	chr6_157	14645_253_chr6_1	GSTA4	chr6	-	52995380	GSTA4	Glutathione S-transferase A4	O15217	14645_253	rs550671	50	chr6:31980641,chr6:32007072,chr6:32017767,chr6:32017918,chr6:32018133,chr6:32020178,rs10646736,rs140929220,rs141694893,rs146110995,rs200995579,rs201365886,rs2734326,rs28573154,rs3128762,rs35227293,rs369924,rs374969724,rs377370,rs387608,rs3891366,rs389512,rs391165,rs395976,rs396458,rs406019,rs406936,rs429652,rs444921,rs449643,rs451652,rs451876,rs453821,rs454212,rs532644068,rs536264,rs547921,rs550671,rs551133920,rs564120245,rs62402680,rs62402693,rs6472,rs662097,rs663010,rs760069,rs7742632,rs879873173,rs9461733,rs9501393	chr6	31976816	25500000	34000000	T	C	1	14.04	trans	21018564	STK19,DXO,C4A,SKIV2L,NELFE,MIR1236	C4B,SKIV2L (e); C4A,C4B,CYP21A2,SKIV2L,STK19,TNXB (c)	0.18	0.18	52.75	52.75	1	2	NA	NA	NA	NA	NA	82	841	2	5	0.007	0.063	N	-	-	-	-	Tissue enhanced	Detected in many	adrenal gland: 105.4
TPD52L1	28.66	93176912	chr6_157	17710_40_chr6_1	TPD52L1	chr6	+	125153728	TPD53	Tumor protein D53	Q16890	17710_40	rs550671	50	chr6:31980641,chr6:32007072,chr6:32017767,chr6:32017918,chr6:32018133,chr6:32020178,rs10646736,rs140929220,rs141694893,rs146110995,rs200995579,rs201365886,rs2734326,rs28573154,rs3128762,rs35227293,rs369924,rs374969724,rs377370,rs387608,rs3891366,rs389512,rs391165,rs395976,rs396458,rs406019,rs406936,rs429652,rs444921,rs449643,rs451652,rs451876,rs453821,rs454212,rs532644068,rs536264,rs547921,rs550671,rs551133920,rs564120245,rs62402680,rs62402693,rs6472,rs662097,rs663010,rs760069,rs7742632,rs879873173,rs9461733,rs9501393	chr6	31976816	25500000	34000000	T	C	1	14.04	trans	93176912	STK19,DXO,C4A,SKIV2L,NELFE,MIR1236	C4B,SKIV2L (e); C4A,C4B,CYP21A2,SKIV2L,STK19,TNXB (c)	0.13	0.13	28.66	28.66	1	1	NA	NA	NA	NA	NA	302	841	2	3	0.004	0.036	N	-	-	-	-	Tissue enhanced	Detected in all	adrenal gland: 95.2;salivary gland: 104.6
UBD	36.26	2416891	chr6_157	17772_7_chr6_1	UBD	chr6	-	29559925	UBD	Ubiquitin D	O15205	17772_7	rs550671	50	chr6:31980641,chr6:32007072,chr6:32017767,chr6:32017918,chr6:32018133,chr6:32020178,rs10646736,rs140929220,rs141694893,rs146110995,rs200995579,rs201365886,rs2734326,rs28573154,rs3128762,rs35227293,rs369924,rs374969724,rs377370,rs387608,rs3891366,rs389512,rs391165,rs395976,rs396458,rs406019,rs406936,rs429652,rs444921,rs449643,rs451652,rs451876,rs453821,rs454212,rs532644068,rs536264,rs547921,rs550671,rs551133920,rs564120245,rs62402680,rs62402693,rs6472,rs662097,rs663010,rs760069,rs7742632,rs879873173,rs9461733,rs9501393	chr6	31976816	25500000	34000000	T	C	1	14.04	trans	2416891	STK19,DXO,C4A,SKIV2L,NELFE,MIR1236	C4B,SKIV2L (e); C4A,C4B,CYP21A2,SKIV2L,STK19,TNXB (c)	0.14	0.14	36.26	36.26	1	1	NA	NA	NA	NA	NA	215	841	2	4	0.005	0.041	N	-	-	-	-	Tissue enhanced	Detected in many	lymphoid tissue: 53.2
SYNCRIP	43.87	53667046	chr6_157	4224_7_chr6_1	SYNCRIP	chr6	-	85643862	HNRPQ	Heterogeneous nuclear ribonucleoprotein Q	O60506	4224_7	rs550671	50	chr6:31980641,chr6:32007072,chr6:32017767,chr6:32017918,chr6:32018133,chr6:32020178,rs10646736,rs140929220,rs141694893,rs146110995,rs200995579,rs201365886,rs2734326,rs28573154,rs3128762,rs35227293,rs369924,rs374969724,rs377370,rs387608,rs3891366,rs389512,rs391165,rs395976,rs396458,rs406019,rs406936,rs429652,rs444921,rs449643,rs451652,rs451876,rs453821,rs454212,rs532644068,rs536264,rs547921,rs550671,rs551133920,rs564120245,rs62402680,rs62402693,rs6472,rs662097,rs663010,rs760069,rs7742632,rs879873173,rs9461733,rs9501393	chr6	31976816	25500000	34000000	T	C	1	14.04	trans	53667046	STK19,DXO,C4A,SKIV2L,NELFE,MIR1236	C4B,SKIV2L (e); C4A,C4B,CYP21A2,SKIV2L,STK19,TNXB (c)	0.16	0.16	43.87	43.87	1	1	NA	NA	NA	NA	NA	137	841	2	4	0.006	0.051	Y	rs115566560	2.00E-12	30072576	0.98	Low tissue specificity	Detected in all
CCDC167	22.06	5523108	chr6_157	7797_11_chr6_1	CCDC167	chr6	-	37499924	CC167	Coiled-coil domain-containing protein 167	Q9P0B6	7797_11	rs550671	50	chr6:31980641,chr6:32007072,chr6:32017767,chr6:32017918,chr6:32018133,chr6:32020178,rs10646736,rs140929220,rs141694893,rs146110995,rs200995579,rs201365886,rs2734326,rs28573154,rs3128762,rs35227293,rs369924,rs374969724,rs377370,rs387608,rs3891366,rs389512,rs391165,rs395976,rs396458,rs406019,rs406936,rs429652,rs444921,rs449643,rs451652,rs451876,rs453821,rs454212,rs532644068,rs536264,rs547921,rs550671,rs551133920,rs564120245,rs62402680,rs62402693,rs6472,rs662097,rs663010,rs760069,rs7742632,rs879873173,rs9461733,rs9501393	chr6	31976816	25500000	34000000	T	C	1	14.04	trans	5523108	STK19,DXO,C4A,SKIV2L,NELFE,MIR1236	C4B,SKIV2L (e); C4A,C4B,CYP21A2,SKIV2L,STK19,TNXB (c)	0.11	0.11	22.06	22.06	1	1	NA	NA	NA	NA	NA	415	841	2	3	0.003	0.028	N	-	-	-	-	Tissue enhanced	Detected in all	blood: 70.0
TCP11	43.9	3164594	chr6_157	8334_65_chr6_1	TCP11	chr6	-	35141410	TCP11	T-complex protein 11 homolog	Q8WWU5	8334_65	rs550671	50	chr6:31980641,chr6:32007072,chr6:32017767,chr6:32017918,chr6:32018133,chr6:32020178,rs10646736,rs140929220,rs141694893,rs146110995,rs200995579,rs201365886,rs2734326,rs28573154,rs3128762,rs35227293,rs369924,rs374969724,rs377370,rs387608,rs3891366,rs389512,rs391165,rs395976,rs396458,rs406019,rs406936,rs429652,rs444921,rs449643,rs451652,rs451876,rs453821,rs454212,rs532644068,rs536264,rs547921,rs550671,rs551133920,rs564120245,rs62402680,rs62402693,rs6472,rs662097,rs663010,rs760069,rs7742632,rs879873173,rs9461733,rs9501393	chr6	31976816	25500000	34000000	T	C	1	14.04	trans	3164594	STK19,DXO,C4A,SKIV2L,NELFE,MIR1236	C4B,SKIV2L (e); C4A,C4B,CYP21A2,SKIV2L,STK19,TNXB (c)	0.16	0.16	43.9	43.9	1	2	NA	NA	NA	NA	NA	136	841	4	6	0.006	0.082	N	-	-	-	-	Tissue enriched	Detected in some	testis: 140.4
PARK2	22.39	130742773	chr6_157	13013_41_chr6_1	PARK2	chr6	-	162727802	PRKN2	E3 ubiquitin-protein ligase parkin	O60260	13013_41	rs536264	50	chr6:31980641,chr6:32007072,chr6:32017767,chr6:32017918,chr6:32018133,chr6:32020178,rs10646736,rs140929220,rs141694893,rs146110995,rs200995579,rs201365886,rs2734326,rs28573154,rs3128762,rs35227293,rs369924,rs374969724,rs377370,rs387608,rs3891366,rs389512,rs391165,rs395976,rs396458,rs406019,rs406936,rs429652,rs444921,rs449643,rs451652,rs451876,rs453821,rs454212,rs532644068,rs536264,rs547921,rs550671,rs551133920,rs564120245,rs62402680,rs62402693,rs6472,rs662097,rs663010,rs760069,rs7742632,rs879873173,rs9461733,rs9501393	chr6	31985029	25500000	34000000	G	A	0.99	14.81	trans	130742773	C4A,STK19,DXO,SKIV2L,CYP21A1P,TNXA	C4B,SKIV2L (e); C4A,C4B,CYP21A2,SKIV2L,STK19,TNXB (c)	0.11	0.11	22.39	22.39	1	1	NA	NA	NA	NA	NA	410	841	2	4	0.003	0.026	N	-	-	-	-	Tissue enhanced	Detected in all	skeletal muscle: 41.8
PRDM1	45.36	74061699	chr6_157	14197_2_chr6_1	PRDM1	chr6	+	106046728	PRDM1	PR domain zinc finger protein 1	O75626	14197_2	rs536264	50	chr6:31980641,chr6:32007072,chr6:32017767,chr6:32017918,chr6:32018133,chr6:32020178,rs10646736,rs140929220,rs141694893,rs146110995,rs200995579,rs201365886,rs2734326,rs28573154,rs3128762,rs35227293,rs369924,rs374969724,rs377370,rs387608,rs3891366,rs389512,rs391165,rs395976,rs396458,rs406019,rs406936,rs429652,rs444921,rs449643,rs451652,rs451876,rs453821,rs454212,rs532644068,rs536264,rs547921,rs550671,rs551133920,rs564120245,rs62402680,rs62402693,rs6472,rs662097,rs663010,rs760069,rs7742632,rs879873173,rs9461733,rs9501393	chr6	31985029	25500000	34000000	G	A	0.99	14.81	trans	74061699	C4A,STK19,DXO,SKIV2L,CYP21A1P,TNXA	C4B,SKIV2L (e); C4A,C4B,CYP21A2,SKIV2L,STK19,TNXB (c)	0.16	0.16	45.36	45.36	1	2	NA	NA	NA	NA	NA	129	841	2	4	0.006	0.049	N	-	-	-	-	Tissue enhanced	Detected in all	lymphoid tissue: 49.9
DYNLT1	21.33	126659757	chr6_157	14331_262_chr6_1	DYNLT1	chr6	-	158644786	DYLT1	Dynein light chain Tctex-type 1	P63172	14331_262	rs536264	50	chr6:31980641,chr6:32007072,chr6:32017767,chr6:32017918,chr6:32018133,chr6:32020178,rs10646736,rs140929220,rs141694893,rs146110995,rs200995579,rs201365886,rs2734326,rs28573154,rs3128762,rs35227293,rs369924,rs374969724,rs377370,rs387608,rs3891366,rs389512,rs391165,rs395976,rs396458,rs406019,rs406936,rs429652,rs444921,rs449643,rs451652,rs451876,rs453821,rs454212,rs532644068,rs536264,rs547921,rs550671,rs551133920,rs564120245,rs62402680,rs62402693,rs6472,rs662097,rs663010,rs760069,rs7742632,rs879873173,rs9461733,rs9501393	chr6	31985029	25500000	34000000	G	A	0.99	14.81	trans	126659757	C4A,STK19,DXO,SKIV2L,CYP21A1P,TNXA	C4B,SKIV2L (e); C4A,C4B,CYP21A2,SKIV2L,STK19,TNXB (c)	0.11	0.11	21.33	21.33	1	1	NA	NA	NA	NA	NA	432	841	2	3	0.003	0.027	N	-	-	-	-	Low tissue specificity	Detected in all
GMNN	13.06	7210099	chr6_157	17703_40_chr6_1	GMNN	chr6	+	24774930	GEMI	Geminin	O75496	17703_40	rs536264	50	chr6:31980641,chr6:32007072,chr6:32017767,chr6:32017918,chr6:32018133,chr6:32020178,rs10646736,rs140929220,rs141694893,rs146110995,rs200995579,rs201365886,rs2734326,rs28573154,rs3128762,rs35227293,rs369924,rs374969724,rs377370,rs387608,rs3891366,rs389512,rs391165,rs395976,rs396458,rs406019,rs406936,rs429652,rs444921,rs449643,rs451652,rs451876,rs453821,rs454212,rs532644068,rs536264,rs547921,rs550671,rs551133920,rs564120245,rs62402680,rs62402693,rs6472,rs662097,rs663010,rs760069,rs7742632,rs879873173,rs9461733,rs9501393	chr6	31985029	25500000	34000000	G	A	0.99	14.81	trans	7210099	C4A,STK19,DXO,SKIV2L,CYP21A1P,TNXA	C4B,SKIV2L (e); C4A,C4B,CYP21A2,SKIV2L,STK19,TNXB (c)	0.08	0.08	13.06	13.06	1	1	NA	NA	NA	NA	NA	655	841	2	3	0.001	0.022	N	-	-	-	-	Tissue enhanced	Detected in all	pancreas: 95.0
RAET1G	43.96	117938123	chr6_157	18927_14_chr6_1	RAET1G	chr6	-	149923152	RET1G	Retinoic acid early transcript 1G protein	Q6H3X3	18927_14	rs536264	50	chr6:31980641,chr6:32007072,chr6:32017767,chr6:32017918,chr6:32018133,chr6:32020178,rs10646736,rs140929220,rs141694893,rs146110995,rs200995579,rs201365886,rs2734326,rs28573154,rs3128762,rs35227293,rs369924,rs374969724,rs377370,rs387608,rs3891366,rs389512,rs391165,rs395976,rs396458,rs406019,rs406936,rs429652,rs444921,rs449643,rs451652,rs451876,rs453821,rs454212,rs532644068,rs536264,rs547921,rs550671,rs551133920,rs564120245,rs62402680,rs62402693,rs6472,rs662097,rs663010,rs760069,rs7742632,rs879873173,rs9461733,rs9501393	chr6	31985029	25500000	34000000	G	A	0.99	14.81	trans	117938123	C4A,STK19,DXO,SKIV2L,CYP21A1P,TNXA	C4B,SKIV2L (e); C4A,C4B,CYP21A2,SKIV2L,STK19,TNXB (c)	0.16	0.16	43.96	43.96	1	2	NA	NA	NA	NA	NA	135	841	4	7	0.006	0.062	N	-	-	-	-	Tissue enhanced	Detected in many	esophagus: 21.2;tongue: 18.4
NEDD9	12.76	20605092	chr6_157	12862_14_chr6_1	NEDD9	chr6	-	11382348	CASL	Enhancer of filamentation 1	Q14511	12862_14	rs3128762	50	chr6:31980641,chr6:32007072,chr6:32017767,chr6:32017918,chr6:32018133,chr6:32020178,rs10646736,rs140929220,rs141694893,rs146110995,rs200995579,rs201365886,rs2734326,rs28573154,rs3128762,rs35227293,rs369924,rs374969724,rs377370,rs387608,rs3891366,rs389512,rs391165,rs395976,rs396458,rs406019,rs406936,rs429652,rs444921,rs449643,rs451652,rs451876,rs453821,rs454212,rs532644068,rs536264,rs547921,rs550671,rs551133920,rs564120245,rs62402680,rs62402693,rs6472,rs662097,rs663010,rs760069,rs7742632,rs879873173,rs9461733,rs9501393	chr6	31987440	25500000	34000000	T	G	0.99	14.82	trans	20605092	C4A,STK19,DXO,SKIV2L,CYP21A1P,TNXA	C4B,SKIV2L (e); C4A,C4B,CYP21A2,SKIV2L,STK19,TNXB (c)	0.08	0.08	12.76	12.76	1	1	NA	NA	NA	NA	NA	666	841	2	3	0.001	0.019	N	-	-	-	-	Tissue enhanced	Detected in all	adipose tissue: 72.8
HDGFL1	10.29	9417992	chr6_157	18898_36_chr6_1	HDGFL1	chr6	+	22569448	HDGL1	Hepatoma-derived growth factor-like protein 1	Q5TGJ6	18898_36	rs3128762	50	chr6:31980641,chr6:32007072,chr6:32017767,chr6:32017918,chr6:32018133,chr6:32020178,rs10646736,rs140929220,rs141694893,rs146110995,rs200995579,rs201365886,rs2734326,rs28573154,rs3128762,rs35227293,rs369924,rs374969724,rs377370,rs387608,rs3891366,rs389512,rs391165,rs395976,rs396458,rs406019,rs406936,rs429652,rs444921,rs449643,rs451652,rs451876,rs453821,rs454212,rs532644068,rs536264,rs547921,rs550671,rs551133920,rs564120245,rs62402680,rs62402693,rs6472,rs662097,rs663010,rs760069,rs7742632,rs879873173,rs9461733,rs9501393	chr6	31987440	25500000	34000000	T	G	0.99	14.82	trans	9417992	C4A,STK19,DXO,SKIV2L,CYP21A1P,TNXA	C4B,SKIV2L (e); C4A,C4B,CYP21A2,SKIV2L,STK19,TNXB (c)	0.07	0.07	10.29	10.29	1	1	NA	NA	NA	NA	NA	768	841	2	2	0.001	0.012	N	-	-	-	-	Tissue enriched	Detected in single	testis: 97.1
WISP3	14.93	80065372	chr6_157	5927_4_chr6_1	WISP3	chr6	+	112052812	WISP-3	WNT1-inducible-signaling pathway protein 3	O95389	5927_4	rs3128762	50	chr6:31980641,chr6:32007072,chr6:32017767,chr6:32017918,chr6:32018133,chr6:32020178,rs10646736,rs140929220,rs141694893,rs146110995,rs200995579,rs201365886,rs2734326,rs28573154,rs3128762,rs35227293,rs369924,rs374969724,rs377370,rs387608,rs3891366,rs389512,rs391165,rs395976,rs396458,rs406019,rs406936,rs429652,rs444921,rs449643,rs451652,rs451876,rs453821,rs454212,rs532644068,rs536264,rs547921,rs550671,rs551133920,rs564120245,rs62402680,rs62402693,rs6472,rs662097,rs663010,rs760069,rs7742632,rs879873173,rs9461733,rs9501393	chr6	31987440	25500000	34000000	T	G	0.99	14.82	trans	80065372	C4A,STK19,DXO,SKIV2L,CYP21A1P,TNXA	C4B,SKIV2L (e); C4A,C4B,CYP21A2,SKIV2L,STK19,TNXB (c)	0.09	0.09	14.93	14.93	1	1	NA	NA	NA	NA	NA	586	841	4	4	0.002	0.033	N	-	-	-	-	Tissue enhanced	Detected in many	epididymis: 9.5
MYCT1	15.84	120691698	chr6_157	13541_1_chr6_1	MYCT1	chr6	+	152697894	MYCT1	Myc target protein 1	Q8N699	13541_1	rs3891366	42	chr6:31980641,chr6:32007072,chr6:32017767,chr6:32017918,chr6:32018133,chr6:32020178,rs10646736,rs140929220,rs146110995,rs200995579,rs2734326,rs28573154,rs3128762,rs35227293,rs369924,rs374969724,rs377370,rs387608,rs3891366,rs389512,rs391165,rs395976,rs406936,rs429652,rs444921,rs449643,rs451652,rs451876,rs453821,rs454212,rs536264,rs547921,rs550671,rs551133920,rs564120245,rs62402680,rs6472,rs662097,rs663010,rs760069,rs879873173,rs9501393	chr6	32006196	25500000	34000000	A	G	0.98	15.32	trans	120691698	CYP21A1P,TNXA,C4A,C4B,STK19,CYP21A2	C4B,SKIV2L (e); C4A,C4B,CYP21A2,SKIV2L,STK19 (c)	0.09	0.09	15.84	15.84	1	1	NA	NA	NA	NA	NA	556	841	2	4	0.002	0.022	N	-	-	-	-	Low tissue specificity	Detected in all
SERAC1	27.37	126162084	chr6_157	8985_13_chr6_1	SERAC1	chr6	-	158168280	SRAC1	Protein SERAC1	Q96JX3	8985_13	rs3891366	42	chr6:31980641,chr6:32007072,chr6:32017767,chr6:32017918,chr6:32018133,chr6:32020178,rs10646736,rs140929220,rs146110995,rs200995579,rs2734326,rs28573154,rs3128762,rs35227293,rs369924,rs374969724,rs377370,rs387608,rs3891366,rs389512,rs391165,rs395976,rs406936,rs429652,rs444921,rs449643,rs451652,rs451876,rs453821,rs454212,rs536264,rs547921,rs550671,rs551133920,rs564120245,rs62402680,rs6472,rs662097,rs663010,rs760069,rs879873173,rs9501393	chr6	32006196	25500000	34000000	A	G	0.98	15.32	trans	126162084	CYP21A1P,TNXA,C4A,C4B,STK19,CYP21A2	C4B,SKIV2L (e); C4A,C4B,CYP21A2,SKIV2L,STK19 (c)	0.12	0.12	27.37	27.37	1	1	NA	NA	NA	NA	NA	320	841	2	4	0.003	0.03	N	-	-	-	-	Low tissue specificity	Detected in all
RNF146	11.66	95256342	chr6_157	11401_181_chr6_1	RNF146	chr6	+	127263414	RN146	E3 ubiquitin-protein ligase RNF146	Q9NTX7	11401_181	rs9501393	40	chr6:31980641,chr6:32007072,chr6:32017767,chr6:32017918,chr6:32018133,chr6:32020178,rs10646736,rs140929220,rs146110995,rs2734326,rs28573154,rs3128762,rs35227293,rs369924,rs374969724,rs377370,rs387608,rs3891366,rs389512,rs391165,rs395976,rs406936,rs429652,rs444921,rs449643,rs451652,rs451876,rs453821,rs454212,rs536264,rs547921,rs550671,rs551133920,rs564120245,rs62402680,rs662097,rs663010,rs760069,rs879873173,rs9501393	chr6	32007072	25500000	34000000	GGAG	!	0.98	15.48	trans	95256342	CYP21A1P,TNXA,C4A,C4B,STK19,CYP21A2	C4B,SKIV2L (e); C4A,C4B,SKIV2L,STK19 (c)	0.08	0.08	11.66	11.66	1	1	NA	NA	NA	NA	NA	706	841	4	5	0.001	0.026	N	-	-	-	-	Low tissue specificity	Detected in all
MYB	15.28	103174242	chr6_157	11618_83_chr6_1	MYB	chr6	+	135181314	MYB	Transcriptional activator Myb	P10242	11618_83	rs9501393	40	chr6:31980641,chr6:32007072,chr6:32017767,chr6:32017918,chr6:32018133,chr6:32020178,rs10646736,rs140929220,rs146110995,rs2734326,rs28573154,rs3128762,rs35227293,rs369924,rs374969724,rs377370,rs387608,rs3891366,rs389512,rs391165,rs395976,rs406936,rs429652,rs444921,rs449643,rs451652,rs451876,rs453821,rs454212,rs536264,rs547921,rs550671,rs551133920,rs564120245,rs62402680,rs662097,rs663010,rs760069,rs879873173,rs9501393	chr6	32007072	25500000	34000000	GGAG	!	0.98	15.48	trans	103174242	CYP21A1P,TNXA,C4A,C4B,STK19,CYP21A2	C4B,SKIV2L (e); C4A,C4B,SKIV2L,STK19 (c)	0.08	0.08	15.28	15.28	1	1	NA	NA	NA	NA	NA	572	841	2	3	0.002	0.019	N	-	-	-	-	Tissue enriched	Detected in many	lymphoid tissue: 104.9
WRNIP1	14.95	29241732	chr6_157	12528_40_chr6_1	WRNIP1	chr6	+	2765340	WRIP1	ATPase WRNIP1	Q96S55	12528_40	rs9501393	40	chr6:31980641,chr6:32007072,chr6:32017767,chr6:32017918,chr6:32018133,chr6:32020178,rs10646736,rs140929220,rs146110995,rs2734326,rs28573154,rs3128762,rs35227293,rs369924,rs374969724,rs377370,rs387608,rs3891366,rs389512,rs391165,rs395976,rs406936,rs429652,rs444921,rs449643,rs451652,rs451876,rs453821,rs454212,rs536264,rs547921,rs550671,rs551133920,rs564120245,rs62402680,rs662097,rs663010,rs760069,rs879873173,rs9501393	chr6	32007072	25500000	34000000	GGAG	!	0.98	15.48	trans	29241732	CYP21A1P,TNXA,C4A,C4B,STK19,CYP21A2	C4B,SKIV2L (e); C4A,C4B,SKIV2L,STK19 (c)	0.09	0.09	14.95	14.95	1	1	NA	NA	NA	NA	NA	583	841	2	3	0.002	0.02	N	-	-	-	-	Low tissue specificity	Detected in all
GLP1R	11.1	7041708	chr6_157	13085_18_chr6_1	GLP1R	chr6	+	39048780	GLP1R	Glucagon-like peptide 1 receptor	P43220	13085_18	rs9501393	40	chr6:31980641,chr6:32007072,chr6:32017767,chr6:32017918,chr6:32018133,chr6:32020178,rs10646736,rs140929220,rs146110995,rs2734326,rs28573154,rs3128762,rs35227293,rs369924,rs374969724,rs377370,rs387608,rs3891366,rs389512,rs391165,rs395976,rs406936,rs429652,rs444921,rs449643,rs451652,rs451876,rs453821,rs454212,rs536264,rs547921,rs550671,rs551133920,rs564120245,rs62402680,rs662097,rs663010,rs760069,rs879873173,rs9501393	chr6	32007072	25500000	34000000	GGAG	!	0.98	15.48	trans	7041708	CYP21A1P,TNXA,C4A,C4B,STK19,CYP21A2	C4B,SKIV2L (e); C4A,C4B,SKIV2L,STK19 (c)	0.07	0.07	11.1	11.1	1	1	NA	NA	NA	NA	NA	733	841	2	2	0.001	0.014	N	-	-	-	-	Tissue enhanced	Detected in some	pancreas: 19.0
SMIM13	13.54	20913040	chr6_157	13452_113_chr6_1	SMIM13	chr6	+	11094032	SIM13	Small integral membrane protein 13	P0DJ93	13452_113	rs9501393	40	chr6:31980641,chr6:32007072,chr6:32017767,chr6:32017918,chr6:32018133,chr6:32020178,rs10646736,rs140929220,rs146110995,rs2734326,rs28573154,rs3128762,rs35227293,rs369924,rs374969724,rs377370,rs387608,rs3891366,rs389512,rs391165,rs395976,rs406936,rs429652,rs444921,rs449643,rs451652,rs451876,rs453821,rs454212,rs536264,rs547921,rs550671,rs551133920,rs564120245,rs62402680,rs662097,rs663010,rs760069,rs879873173,rs9501393	chr6	32007072	25500000	34000000	GGAG	!	0.98	15.48	trans	20913040	CYP21A1P,TNXA,C4A,C4B,STK19,CYP21A2	C4B,SKIV2L (e); C4A,C4B,SKIV2L,STK19 (c)	0.08	0.08	13.54	13.54	1	1	NA	NA	NA	NA	NA	640	841	2	3	0.001	0.019	N	-	-	-	-	Tissue enhanced	Detected in all	brain: 26.4
FARS2	26.05	26746072	chr6_157	13941_82_chr6_1	FARS2	chr6	+	5261000	SYFM	Phenylalanine--tRNA ligase, mitochondrial	O95363	13941_82	rs9501393	40	chr6:31980641,chr6:32007072,chr6:32017767,chr6:32017918,chr6:32018133,chr6:32020178,rs10646736,rs140929220,rs146110995,rs2734326,rs28573154,rs3128762,rs35227293,rs369924,rs374969724,rs377370,rs387608,rs3891366,rs389512,rs391165,rs395976,rs406936,rs429652,rs444921,rs449643,rs451652,rs451876,rs453821,rs454212,rs536264,rs547921,rs550671,rs551133920,rs564120245,rs62402680,rs662097,rs663010,rs760069,rs879873173,rs9501393	chr6	32007072	25500000	34000000	GGAG	!	0.98	15.48	trans	26746072	CYP21A1P,TNXA,C4A,C4B,STK19,CYP21A2	C4B,SKIV2L (e); C4A,C4B,SKIV2L,STK19 (c)	0.11	0.11	26.05	26.05	1	1	NA	NA	NA	NA	NA	348	841	3	5	0.003	0.031	N	-	-	-	-	Low tissue specificity	Detected in all
GNMT	160.99	3559	chr6_346	14006_36_chr6_1	GNMT	chr6	+	42960753	GNMT	Glycine N-methyltransferase	Q14749	14006_36	rs6940814	54	chr6:42953748,chr6:42963523,chr6:42968250,chr6:42972782,chr6:42977252,chr6:42977768,chr6:42979272,rs112122607,rs112758690,rs1129186,rs11309505,rs12524845,rs13215983,rs13216214,rs144286892,rs2104616,rs2274514,rs2274517,rs2296804,rs2296805,rs2395943,rs3293,rs35908551,rs3805953,rs3818554,rs4714640,rs4714641,rs4714644,rs56014024,rs56060751,rs58497441,rs59824590,rs6458313,rs6458314,rs6458315,rs6920547,rs6940814,rs6940837,rs70990160,rs7760250,rs9296404,rs9296406,rs9296407,rs9462855,rs9462856,rs9462860,rs9471975,rs9471976,rs9471978,rs9471982,rs9471985,rs9471986,rs9471987,rs9471988	chr6	42957194	41939589	43957194	A	G	1	37.08	cis	3559	GNMT,PEX6,CNPY3,MEA1,PPP2R5D,PTCRA	CNPY3,GNMT,PEX6 (e)	0.22	0.22	160.99	160.99	1	2	27	1	13	N	N	1	1	1	4	0.024	0.05	Y	rs9471987	2.00E-61	30072576	0.82	Group enriched	Detected in some	liver: 83.9;pancreas: 100.1
FUT9	13.27	64008896	chr6_157	6991_24_chr6_1	FUT9	chr6	+	96015968	FUT9	Alpha-(1,3)-fucosyltransferase 9	Q9Y231	6991_24	rs9501393	40	chr6:31980641,chr6:32007072,chr6:32017767,chr6:32017918,chr6:32018133,chr6:32020178,rs10646736,rs140929220,rs146110995,rs2734326,rs28573154,rs3128762,rs35227293,rs369924,rs374969724,rs377370,rs387608,rs3891366,rs389512,rs391165,rs395976,rs406936,rs429652,rs444921,rs449643,rs451652,rs451876,rs453821,rs454212,rs536264,rs547921,rs550671,rs551133920,rs564120245,rs62402680,rs662097,rs663010,rs760069,rs879873173,rs9501393	chr6	32007072	25500000	34000000	GGAG	!	0.98	15.48	trans	64008896	CYP21A1P,TNXA,C4A,C4B,STK19,CYP21A2	C4B,SKIV2L (e); C4A,C4B,SKIV2L,STK19 (c)	0.08	0.08	13.27	13.27	1	1	NA	NA	NA	NA	NA	649	841	4	4	0.001	0.031	N	-	-	-	-	Group enriched	Detected in many	brain: 37.7;stomach 1: 35.4
CLPSL2	22.15	3769521	chr6_157	7767_1_chr6_1	CLPSL2	chr6	+	35776593	CF126	Colipase-like protein 2	Q6UWE3	7767_1	rs9501393	40	chr6:31980641,chr6:32007072,chr6:32017767,chr6:32017918,chr6:32018133,chr6:32020178,rs10646736,rs140929220,rs146110995,rs2734326,rs28573154,rs3128762,rs35227293,rs369924,rs374969724,rs377370,rs387608,rs3891366,rs389512,rs391165,rs395976,rs406936,rs429652,rs444921,rs449643,rs451652,rs451876,rs453821,rs454212,rs536264,rs547921,rs550671,rs551133920,rs564120245,rs62402680,rs662097,rs663010,rs760069,rs879873173,rs9501393	chr6	32007072	25500000	34000000	GGAG	!	0.98	15.48	trans	3769521	CYP21A1P,TNXA,C4A,C4B,STK19,CYP21A2	C4B,SKIV2L (e); C4A,C4B,SKIV2L,STK19 (c)	0.1	0.1	22.15	22.15	1	1	NA	NA	NA	NA	NA	413	841	2	4	0.003	0.029	N	-	-	-	-	Tissue enriched	Detected in some	epididymis: 124.8
PRSS35	23.58	51505402	chr6_157	9983_97_chr6_1	PRSS35	chr6	+	83512474	PRS35	Inactive serine protease 35	Q8N3Z0	9983_97	rs9501393	40	chr6:31980641,chr6:32007072,chr6:32017767,chr6:32017918,chr6:32018133,chr6:32020178,rs10646736,rs140929220,rs146110995,rs2734326,rs28573154,rs3128762,rs35227293,rs369924,rs374969724,rs377370,rs387608,rs3891366,rs389512,rs391165,rs395976,rs406936,rs429652,rs444921,rs449643,rs451652,rs451876,rs453821,rs454212,rs536264,rs547921,rs550671,rs551133920,rs564120245,rs62402680,rs662097,rs663010,rs760069,rs879873173,rs9501393	chr6	32007072	25500000	34000000	GGAG	!	0.98	15.48	trans	51505402	CYP21A1P,TNXA,C4A,C4B,STK19,CYP21A2	C4B,SKIV2L (e); C4A,C4B,SKIV2L,STK19 (c)	0.11	0.11	23.58	23.58	1	1	NA	NA	NA	NA	NA	390	841	2	4	0.003	0.028	N	-	-	-	-	Tissue enhanced	Detected in many	blood: 17.1;ovary: 16.3
SFTA2	20.65	1076597	chr6_157	10580_14_chr6_1	SFTA2	chr6	-	30932175	SFTA2	Surfactant-associated protein 2	Q6UW10	10580_14	rs28573154	47	chr6:31980641,chr6:32007072,chr6:32017767,chr6:32017918,chr6:32018133,chr6:32020178,rs10646736,rs140929220,rs146110995,rs200995579,rs201365886,rs2734326,rs28573154,rs3128762,rs35227293,rs369924,rs374969724,rs377370,rs387608,rs3891366,rs389512,rs391165,rs395976,rs396458,rs406019,rs406936,rs429652,rs444921,rs449643,rs451652,rs451876,rs453821,rs454212,rs536264,rs547921,rs550671,rs551133920,rs564120245,rs62402680,rs62402693,rs6472,rs662097,rs663010,rs760069,rs7742632,rs879873173,rs9501393	chr6	32008772	25500000	34000000	A	G	0.98	14.5	trans	1076597	CYP21A1P,TNXA,C4B,C4A,STK19,CYP21A2	C4B,SKIV2L (e); C4A,C4B,CYP21A2,SKIV2L,STK19,TNXB (c)	0.1	0.1	20.65	20.65	1	1	NA	NA	NA	NA	NA	446	841	3	4	0.002	0.026	N	-	-	-	-	Tissue enriched	Detected in many	lung: 104.5
BACH2	26.25	58288136	chr6_157	12756_3_chr6_1	BACH2	chr6	-	90296908	BACH2	Transcription regulator protein BACH2	Q9BYV9	12756_3	rs28573154	47	chr6:31980641,chr6:32007072,chr6:32017767,chr6:32017918,chr6:32018133,chr6:32020178,rs10646736,rs140929220,rs146110995,rs200995579,rs201365886,rs2734326,rs28573154,rs3128762,rs35227293,rs369924,rs374969724,rs377370,rs387608,rs3891366,rs389512,rs391165,rs395976,rs396458,rs406019,rs406936,rs429652,rs444921,rs449643,rs451652,rs451876,rs453821,rs454212,rs536264,rs547921,rs550671,rs551133920,rs564120245,rs62402680,rs62402693,rs6472,rs662097,rs663010,rs760069,rs7742632,rs879873173,rs9501393	chr6	32008772	25500000	34000000	A	G	0.98	14.5	trans	58288136	CYP21A1P,TNXA,C4B,C4A,STK19,CYP21A2	C4B,SKIV2L (e); C4A,C4B,CYP21A2,SKIV2L,STK19,TNXB (c)	0.12	0.12	26.25	26.25	1	1	NA	NA	NA	NA	NA	345	841	2	4	0.003	0.026	N	-	-	-	-	Tissue enhanced	Detected in many	lymphoid tissue: 29.8
CUL9	24.2	11173397	chr6_157	12991_49_chr6_1	CUL9	chr6	+	43182169	CUL9	Cullin-9	Q8IWT3	12991_49	rs28573154	47	chr6:31980641,chr6:32007072,chr6:32017767,chr6:32017918,chr6:32018133,chr6:32020178,rs10646736,rs140929220,rs146110995,rs200995579,rs201365886,rs2734326,rs28573154,rs3128762,rs35227293,rs369924,rs374969724,rs377370,rs387608,rs3891366,rs389512,rs391165,rs395976,rs396458,rs406019,rs406936,rs429652,rs444921,rs449643,rs451652,rs451876,rs453821,rs454212,rs536264,rs547921,rs550671,rs551133920,rs564120245,rs62402680,rs62402693,rs6472,rs662097,rs663010,rs760069,rs7742632,rs879873173,rs9501393	chr6	32008772	25500000	34000000	A	G	0.98	14.5	trans	11173397	CYP21A1P,TNXA,C4B,C4A,STK19,CYP21A2	C4B,SKIV2L (e); C4A,C4B,CYP21A2,SKIV2L,STK19,TNXB (c)	0.11	0.11	24.2	24.2	1	1	NA	NA	NA	NA	NA	377	841	2	3	0.003	0.03	N	-	-	-	-	Low tissue specificity	Detected in all
DEFB113	110.15	17960503	chr6_162	13374_4_chr6_1	DEFB113	chr6	-	49969625	DB113	Beta-defensin 113	Q30KQ7	13374_4	rs9501600	2	rs144415985,rs9501600	chr6	32009122	25500000	34000000	T	C	0.99	15.02	trans	17960503	TNXA,CYP21A1P,C4B,C4A,STK19,CYP21A2	SKIV2L,STK19 (e); TNXB (c)	0.26	0.26	110.15	110.15	1	4	NA	NA	NA	NA	NA	2	148	1	3	0.014	0.036	N	-	-	-	-	Tissue enriched	Detected in single	epididymis: 34.1
CGA	15.98	55086025	chr6_162	14056_4_chr6_1	CGA	chr6	-	87095147	Glycoprotein hormones a-chain	Glycoprotein hormones alpha chain	P01215	14056_4	rs9501600	2	rs144415985,rs9501600	chr6	32009122	25500000	34000000	T	C	0.99	15.02	trans	55086025	TNXA,CYP21A1P,C4B,C4A,STK19,CYP21A2	SKIV2L,STK19 (e); TNXB (c)	0.1	0.1	15.98	15.98	1	1	NA	NA	NA	NA	NA	67	148	2	3	0.002	0.02	N	-	-	-	-	Group enriched	Detected in some	pituitary gland: 398.8;placenta: 489.3
NCR2	12.64	9326497	chr6_162	2734_49_chr6_1	NCR2	chr6	+	41335619	NKp44	Natural cytotoxicity triggering receptor 2	O95944	2734_49	rs9501600	2	rs144415985,rs9501600	chr6	32009122	25500000	34000000	T	C	0.99	15.02	trans	9326497	TNXA,CYP21A1P,C4B,C4A,STK19,CYP21A2	SKIV2L,STK19 (e); TNXB (c)	0.08	0.08	12.64	12.64	1	1	NA	NA	NA	NA	NA	101	148	2	3	0.001	0.016	N	-	-	-	-	Tissue enhanced	Detected in some	blood: 8.5;intestine: 3.3;lymphoid tissue: 3.7
SOD2	58.8	127753407	chr6_162	5008_51_chr6_1	SOD2	chr6	-	159762529	Mn SOD	Superoxide dismutase [Mn], mitochondrial	P04179	5008_51	rs9501600	2	rs144415985,rs9501600	chr6	32009122	25500000	34000000	T	C	0.99	15.02	trans	127753407	TNXA,CYP21A1P,C4B,C4A,STK19,CYP21A2	SKIV2L,STK19 (e); TNXB (c)	0.19	0.19	58.8	58.8	1	1	NA	NA	NA	NA	NA	4	148	4	8	0.009	0.153	N	-	-	-	-	Tissue enhanced	Detected in some	blood: 3.2;bone marrow: 4.9;seminal vesicle: 3.5
ARG1	28.43	2980	chr6_427	5867_60_chr6_1	ARG1	chr6	+	131573158	ARGI1	Arginase-1	P05089	5867_60	rs2781668	17	chr6:131590984,chr6:131613842,rs1271057984,rs139719926,rs143110120,rs2245133,rs2246012,rs2248551,rs2608953,rs2608984,rs2608985,rs2781668,rs3756785,rs3843995,rs555584678,rs59083644,rs59211845	chr6	131576138	130575564	132576138	T	C	1	19.32	cis	2980	ARG1,MED23,ENPP3,OR2A4,CTAGE9,MIR548H5	ARG1,MED23 (e)	-0.11	-0.11	28.43	28.43	1	2	7	1	4	N	N	1	1	3	5	0.003	0.029	N	-	-	-	-	Tissue enriched	Detected in some	liver: 284.1
BTN3A1	20.51	5606886	chr6_162	7081_2_chr6_1	BTN3A1	chr6	+	26402236	BT3A1	Butyrophilin subfamily 3 member A1	O00481	7081_2	rs9501600	2	rs144415985,rs9501600	chr6	32009122	25500000	34000000	T	C	0.99	15.02	trans	5606886	TNXA,CYP21A1P,C4B,C4A,STK19,CYP21A2	SKIV2L,STK19 (e); TNXB (c)	0.11	0.11	20.51	20.51	1	1	NA	NA	NA	NA	NA	40	148	2	4	0.002	0.026	N	-	-	-	-	Low tissue specificity	Detected in all
SPDEF	42.68	2538415	chr6_157	10012_5_chr6_1	SPDEF	chr6	-	34556333	SPDEF	SAM pointed domain-containing Ets transcription factor	O95238	10012_5	chr6:32017918	50	chr6:31980641,chr6:32007072,chr6:32017767,chr6:32017918,chr6:32018133,chr6:32020178,rs10646736,rs140929220,rs141694893,rs146110995,rs200995579,rs201365886,rs2734326,rs28573154,rs3128762,rs35227293,rs369924,rs374969724,rs377370,rs387608,rs3891366,rs389512,rs391165,rs395976,rs396458,rs406019,rs406936,rs429652,rs444921,rs449643,rs451652,rs451876,rs453821,rs454212,rs532644068,rs536264,rs547921,rs550671,rs551133920,rs564120245,rs62402680,rs62402693,rs6472,rs662097,rs663010,rs760069,rs7742632,rs879873173,rs9461733,rs9501393	chr6	32017918	25500000	34000000	T	C	0.99	14.65	trans	2538415	C4B,TNXA,CYP21A1P,C4A,CYP21A2,TNXB	C4B,SKIV2L (e); C4A,C4B,CYP21A2,SKIV2L,STK19,TNXB (c)	0.15	0.15	42.68	42.68	1	2	NA	NA	NA	NA	NA	151	841	2	4	0.006	0.045	N	-	-	-	-	Tissue enhanced	Detected in many	prostate: 55.8;salivary gland: 98.0
AKAP7	38.07	99107779	chr6_157	18399_1_chr6_1	AKAP7	chr6	+	131125697	AKA7A	A-kinase anchor protein 7 isoforms alpha and beta	O43687	18399_1	chr6:32017918	50	chr6:31980641,chr6:32007072,chr6:32017767,chr6:32017918,chr6:32018133,chr6:32020178,rs10646736,rs140929220,rs141694893,rs146110995,rs200995579,rs201365886,rs2734326,rs28573154,rs3128762,rs35227293,rs369924,rs374969724,rs377370,rs387608,rs3891366,rs389512,rs391165,rs395976,rs396458,rs406019,rs406936,rs429652,rs444921,rs449643,rs451652,rs451876,rs453821,rs454212,rs532644068,rs536264,rs547921,rs550671,rs551133920,rs564120245,rs62402680,rs62402693,rs6472,rs662097,rs663010,rs760069,rs7742632,rs879873173,rs9461733,rs9501393	chr6	32017918	25500000	34000000	T	C	0.99	14.65	trans	99107779	C4B,TNXA,CYP21A1P,C4A,CYP21A2,TNXB	C4B,SKIV2L (e); C4A,C4B,CYP21A2,SKIV2L,STK19,TNXB (c)	0.14	0.14	38.07	38.07	1	2	NA	NA	NA	NA	NA	193	841	2	5	0.005	0.046	N	-	-	-	-	Tissue enhanced	Detected in all	adrenal gland: 39.4;pancreas: 37.5
MUTED	12.54	23953504	chr6_157	19116_1_chr6_1	MUTED	chr6	-	8064414	MUTED	Biogenesis of lysosome-related organelles complex 1 subunit 5	Q8TDH9	19116_1	chr6:32017918	50	chr6:31980641,chr6:32007072,chr6:32017767,chr6:32017918,chr6:32018133,chr6:32020178,rs10646736,rs140929220,rs141694893,rs146110995,rs200995579,rs201365886,rs2734326,rs28573154,rs3128762,rs35227293,rs369924,rs374969724,rs377370,rs387608,rs3891366,rs389512,rs391165,rs395976,rs396458,rs406019,rs406936,rs429652,rs444921,rs449643,rs451652,rs451876,rs453821,rs454212,rs532644068,rs536264,rs547921,rs550671,rs551133920,rs564120245,rs62402680,rs62402693,rs6472,rs662097,rs663010,rs760069,rs7742632,rs879873173,rs9461733,rs9501393	chr6	32017918	25500000	34000000	T	C	0.99	14.65	trans	23953504	C4B,TNXA,CYP21A1P,C4A,CYP21A2,TNXB	C4B,SKIV2L (e); C4A,C4B,CYP21A2,SKIV2L,STK19,TNXB (c)	0.08	0.08	12.54	12.54	1	1	NA	NA	NA	NA	NA	678	841	2	3	0.001	0.017	N	-	-	-	-	Low tissue specificity	Detected in all
PLG	158.94	5588	chr6_468	3710_49_chr6_1	PLG	chr6	+	160702192	Angiostatin	Angiostatin	P00747	3710_49	rs143079629	3	rs143079629,rs537579467,rs780958888	chr6	160707780	159671406	162737547	A	G	0.99	0.67	cis	5588	PLG,LPA,LPAL2,SLC22A3,MAP3K4,AGPAT4	PLG (c)	1.36	1.36	158.94	158.94	1	12	0	NA	0	Y	Y	1	1	1	6	0.024	0.141	Y	rs537579467	3.90E-22	29875488	1	Tissue enriched	Detected in some	liver: 269.9
EYS	10.65	33689307	chr6_157	9365_91_chr6_1	EYS	chr6	-	65707225	EYS	Protein eyes shut homolog	Q5T1H1	9365_91	chr6:32017918	50	chr6:31980641,chr6:32007072,chr6:32017767,chr6:32017918,chr6:32018133,chr6:32020178,rs10646736,rs140929220,rs141694893,rs146110995,rs200995579,rs201365886,rs2734326,rs28573154,rs3128762,rs35227293,rs369924,rs374969724,rs377370,rs387608,rs3891366,rs389512,rs391165,rs395976,rs396458,rs406019,rs406936,rs429652,rs444921,rs449643,rs451652,rs451876,rs453821,rs454212,rs532644068,rs536264,rs547921,rs550671,rs551133920,rs564120245,rs62402680,rs62402693,rs6472,rs662097,rs663010,rs760069,rs7742632,rs879873173,rs9461733,rs9501393	chr6	32017918	25500000	34000000	T	C	0.99	14.65	trans	33689307	C4B,TNXA,CYP21A1P,C4A,CYP21A2,TNXB	C4B,SKIV2L (e); C4A,C4B,CYP21A2,SKIV2L,STK19,TNXB (c)	0.07	0.07	10.65	10.65	1	1	NA	NA	NA	NA	NA	746	841	2	2	0.001	0.013	N	-	-	-	-	Tissue enriched	Detected in some	retina: 40.7
ROS1	34.92	85405887	chr6_157	9032_30_chr6_1	ROS1	chr6	-	117426065	ROS1	Proto-oncogene tyrosine-protein kinase ROS	P08922	9032_30	chr6:32020178	50	chr6:31980641,chr6:32007072,chr6:32017767,chr6:32017918,chr6:32018133,chr6:32020178,rs10646736,rs140929220,rs141694893,rs146110995,rs200995579,rs201365886,rs2734326,rs28573154,rs3128762,rs35227293,rs369924,rs374969724,rs377370,rs387608,rs3891366,rs389512,rs391165,rs395976,rs396458,rs406019,rs406936,rs429652,rs444921,rs449643,rs451652,rs451876,rs453821,rs454212,rs532644068,rs536264,rs547921,rs550671,rs551133920,rs564120245,rs62402680,rs62402693,rs6472,rs662097,rs663010,rs760069,rs7742632,rs879873173,rs9461733,rs9501393	chr6	32020178	25500000	34000000	T	G	0.99	14.78	trans	85405887	C4B,TNXA,CYP21A1P,C4A,CYP21A2,TNXB	C4B,SKIV2L (e); C4A,C4B,CYP21A2,SKIV2L,STK19,TNXB (c)	0.14	0.14	34.92	34.92	1	1	NA	NA	NA	NA	NA	229	841	2	4	0.004	0.042	N	-	-	-	-	Tissue enhanced	Detected in some	epididymis: 38.6;lung: 20.2
PLA2G7	146.25	19321	chr6_359	5015_15_chr6_1	PLA2G7	chr6	-	46735836	PAFAH	Platelet-activating factor acetylhydrolase	Q13093	5015_15	rs144983904	11	rs139035186,rs144983904,rs150921629,rs527968519,rs546457771,rs549398462,rs556324295,rs745455541,rs746155386,rs761741637,rs777314371	chr6	46716515	45488181	48133453	T	C	1	0.35	cis	19321	PLA2G7,TDRD6,ANKRD66,SLC25A27,CYP39A1,MEP1A	PLA2G7 (c)	-1.92	-1.92	146.25	146.25	1	8	0	NA	0	Y	N	1	1	2	15	0.02	0.186	N	-	-	-	-	Tissue enhanced	Detected in many	adipose tissue: 57.0;lymphoid tissue: 32.9
IL17F	10.13	20202894	chr6_157	14026_24_chr6_1	IL17F	chr6	-	52245689	IL-17F	Interleukin-17F	Q96PD4	14026_24	rs7742632	45	chr6:31980641,chr6:32017767,chr6:32017918,chr6:32018133,chr6:32020178,rs10646736,rs140929220,rs141694893,rs146110995,rs200995579,rs201365886,rs2734326,rs28573154,rs3128762,rs35227293,rs369924,rs374969724,rs377370,rs387608,rs389512,rs391165,rs396458,rs406019,rs406936,rs429652,rs444921,rs449643,rs451652,rs451876,rs453821,rs454212,rs532644068,rs536264,rs547921,rs550671,rs551133920,rs564120245,rs62402693,rs6472,rs662097,rs663010,rs760069,rs7742632,rs879873173,rs9461733	chr6	32042795	25500000	34000000	T	G	0.98	12.54	trans	20202894	TNXB,CYP21A2,C4B,TNXA,CYP21A1P,C4A	C4B,SKIV2L (e); C4A,C4B,CYP21A2,SKIV2L,STK19,TNXB (c)	0.08	0.08	10.13	10.13	1	1	NA	NA	NA	NA	NA	776	841	4	4	0.001	0.02	N	-	-	-	-	Group enriched	Detected in some	esophagus: 2.2;lymphoid tissue: 6.4;urinary bladder: 2.4
TNXB	1417.8	8656	chr6_164	5698_60_chr6_1	TNXB	chr6	-	32109374	Tenascin-X	Tenascin-X	P22105	5698_60	rs116298992	11	chr6:31981748,chr6:32014486,rs114628044,rs11553430,rs116298992,rs1203499563,rs1254389093,rs17493811,rs45451301,rs45531831,rs777716192	chr6	32100718	25500000	34000000	T	C	1	3.68	cis	8656	TNXB,ATF6B,FKBPL,PRRT1,LOC100507547,PPT2	DXO (e); DXO,TNXB (c)	-1.66	-1.66	1417.8	1417.8	1	11	0	NA	21	Y	Y	1	2	1	7	0.193	0.307	Y	rs45531831,rs116298992	2.5e-116,6e-141	29875488,30072576	1.00,1.00	Low tissue specificity	Detected in all
ATF6B	120.59	11758	chr6_177	11387_3_chr6_1	ATF6B	chr6	-	32128240	ATF6B	Cyclic AMP-dependent transcription factor ATF-6 beta	Q99941	11387_3	rs145410874	2	rs139669454,rs145410874	chr6	32116482	25500000	34000000	C	T	0.99	0.53	cis	11758	ATF6B,TNXB,FKBPL,PRRT1,LOC100507547,PPT2	ATF6B (c)	-1.22	-1.22	120.59	120.59	1	4	0	NA	0	Y	N	1	1	1	12	0.019	0.113	N	-	-	-	-	Low tissue specificity	Detected in all
UST	88.21	8365	chr6_452	8364_74_chr6_1	UST	chr6	+	148745890	UST	Uronyl 2-sulfotransferase	Q9Y2C2	8364_74	rs184021971	2	rs184021971,rs45490997	chr6	148754255	147598424	150073985	T	C	1	0.81	cis	8365	UST,UST-AS1,SASH1,TAB2,SUMO4,ZC3H12D	UST (c)	-0.93	-0.93	88.21	88.21	1	6	0	NA	0	Y	N	1	1	2	6	0.014	0.072	N	-	-	-	-	Low tissue specificity	Detected in many
IGF2R	410.15	123663	chr6_461	16057_6_chr6_1	IGF2R	chr6	+	159969098	IGF-II receptor	Cation-independent mannose-6-phosphate receptor	P11717	16057_6	rs3777399	10	chr6:160077008,rs1130861,rs13207901,rs13220323,rs16888669,rs2282140,rs2297363,rs3777399,rs3777404,rs3777411	chr6	160092761	158967124	162279164	A	G	1	10.78	cis	123663	IGF2R,LOC729603,SLC22A1,AIRN,SLC22A2,MAS1	IGF2R (e)	0.59	0.59	410.15	410.15	1	9	2	1	0	N	N	1	1	1	8	0.064	0.15	Y	rs2297363	8.00E-31	28240269	1	Low tissue specificity	Detected in all
CSNK2B	8.96	872252	chr6_225	11330_15_chr6_1	CSNK2B	chr6	+	31665879	CSK2B	Casein kinase II subunit beta	P67870	11330_15	rs78912960	194	chr6:32487604,chr6:32487637,chr6:32487766,chr6:32487912,chr6:32488129,chr6:32488235,chr6:32488954,chr6:32489389,chr6:32489572,chr6:32492537,chr6:32492829,chr6:32501438,chr6:32501686,chr6:32502064,chr6:32502165,chr6:32504827,chr6:32504983,chr6:32505354,chr6:32505383,chr6:32505437,chr6:32506125,chr6:32506226,chr6:32512484,chr6:32514501,chr6:32514634,chr6:32529546,chr6:32531479,chr6:32538235,chr6:32540279,chr6:32556511,chr6:32557334,chr6:32557696,rs111344982,rs111359734,rs111410578,rs111537693,rs111724472,rs112692477,rs112709708,rs112886967,rs112959132,rs113002353,rs113147503,rs113169828,rs113310401,rs113328361,rs113331092,rs113333416,rs113795374,rs114716760,rs115217603,rs115428791,rs115562562,rs116274877,rs116691706,rs116751091,rs116758859,rs138961230,rs140006648,rs140656634,rs141684647,rs142633963,rs144666259,rs145557999,rs148422675,rs149189956,rs150559620,rs200374399,rs28565311,rs4484563,rs4492228,rs4601179,rs548623104,rs58265620,rs62405576,rs62405577,rs62405578,rs71534503,rs71534524,rs71534527,rs71549224,rs71549285,rs71549286,rs72849263,rs72849286,rs72849287,rs72851096,rs73403125,rs73729750,rs74528051,rs74533346,rs74580628,rs74671299,rs74673002,rs74696032,rs74745419,rs74816744,rs74930081,rs74945164,rs75013350,rs75103235,rs75185583,rs75238419,rs75301863,rs75336735,rs75349662,rs75353909,rs75364849,rs75424998,rs75427248,rs75657395,rs75686932,rs75778585,rs75793795,rs75800703,rs75851392,rs75851568,rs75987978,rs76000293,rs76153169,rs76153960,rs76340838,rs76359966,rs76384286,rs76388981,rs76389874,rs76418075,rs76565175,rs76643418,rs76802124,rs76813218,rs76883199,rs77017079,rs77021177,rs77089552,rs77096675,rs77103549,rs77131796,rs77159790,rs77213787,rs77256976,rs77311729,rs77359414,rs77375484,rs77411399,rs77460382,rs77484451,rs77490899,rs77512426,rs77513908,rs7761145,rs77687660,rs77693147,rs77714361,rs77764113,rs77886588,rs77932560,rs78214806,rs78247055,rs78253982,rs78323436,rs78391020,rs78443865,rs78466789,rs78486723,rs78493364,rs78819244,rs78897911,rs78912960,rs78937964,rs78999765,rs79042439,rs79076719,rs79175537,rs79187454,rs79197920,rs79235294,rs79320167,rs79331922,rs79394030,rs79487517,rs79601710,rs79696067,rs79747029,rs79753869,rs79781139,rs79834230,rs80110355,rs80281605,rs80321748,rs80326593,rs9269984,rs9269997,rs9269999	chr6	32538131	25500000	34000000	G	A	0.92	35.26	cis	872252	HLA-DRB5,HLA-DRB6,HLA-DRB1,HLA-DRA,HLA-DQA1,HLA-DQB1		-0.05	-0.05	8.96	8.96	1	1	0	NA	0	N	N	4	4	3	3	0.001	0.02	N	-	-	-	-	Low tissue specificity	Detected in all
SLC22A16	53.03	77862722	chr6_212	9969_8_chr6_1	SLC22A16	chr6	-	110476674	S22AG	Solute carrier family 22 member 16	Q86VW1	9969_8	rs111710395	174	chr6:32465290,chr6:32510947,chr6:32522501,chr6:32542679,chr6:32587681,chr6:32590435,chr6:32592400,chr6:32593688,chr6:32597119,chr6:32600875,chr6:32615320,chr6:32622504,chr6:32622991,chr6:32627033,chr6:32641915,rs1041698533,rs111374340,rs111633188,rs111710395,rs113134061,rs113208447,rs113282787,rs113462941,rs114335056,rs114430970,rs115879259,rs1281932,rs1281947,rs1291659698,rs1324295317,rs1357485075,rs138625624,rs1391371,rs142469015,rs145260460,rs148629482,rs16822920,rs16822987,rs17425622,rs17426593,rs17804379,rs199532043,rs201290725,rs2133036,rs2395518,rs2395519,rs2647059,rs2647062,rs2647066,rs2760980,rs2760982,rs2760985,rs2760990,rs28383357,rs28383417,rs2856714,rs2858877,rs3104368,rs3104371,rs3104375,rs3104378,rs3104381,rs3104413,rs3129751,rs3129753,rs3129769,rs34039593,rs34068533,rs34117221,rs34141382,rs34250758,rs34291045,rs34331363,rs34535888,rs34553045,rs34647096,rs34763586,rs34784936,rs34822580,rs34855541,rs34924558,rs34928543,rs34939562,rs34958241,rs34965214,rs34977123,rs34992176,rs35072954,rs35074855,rs35117964,rs35118762,rs35226637,rs35248896,rs35265698,rs35371668,rs35380574,rs35395738,rs35464067,rs35472246,rs35472547,rs35525122,rs35597441,rs35653258,rs35743245,rs35858943,rs35874654,rs35917796,rs35972518,rs36096565,rs370635202,rs375306120,rs386699418,rs386699433,rs386699495,rs386699547,rs3997872,rs41268940,rs41268942,rs41269945,rs41269955,rs41269974,rs504594,rs508318,rs515185,rs529034563,rs532965,rs556285565,rs558721,rs561760011,rs564968289,rs601148,rs601945,rs602457,rs617578,rs6605556,rs679242,rs687308,rs6917729,rs6931277,rs6941395,rs71565332,rs71565338,rs7760841,rs7761182,rs7770010,rs79936591,rs867566798,rs868556572,rs904550661,rs908566839,rs9268844,rs9268926,rs9271509,rs9271579,rs9271580,rs9271594,rs9271608,rs9271669,rs9271726,rs9272021,rs9272353,rs9272363,rs9272412,rs9272417,rs9272425,rs9272456,rs9272461,rs9272466,rs9272608,rs9272742,rs9272785,rs9368734,rs9391873,rs946159792	chr6	32613952	25500000	34000000	TTGGAAAAAAAA	!	1	17.97	trans	77862722	HLA-DQA1,HLA-DRB1,HLA-DQB1,HLA-DRB6,HLA-DRB5,HLA-DQA2	HLA-DQA1,HLA-DQA2 (e); HLA-DQA1 (c)	-0.16	-0.16	53.03	53.03	1	3	NA	NA	NA	NA	NA	2	10	3	6	0.008	0.125	N	-	-	-	-	Tissue enhanced	Detected in some	blood: 9.5;bone marrow: 16.0;parathyroid gland: 9.6;testis: 26.4
IL22RA2	75.48	121779	chr6_438	5087_5_chr6_1	IL22RA2	chr6	-	137173648	IL-22BP	Interleukin-22 receptor subunit alpha-2	Q969J5	5087_5	rs765343687	188	chr6:136094880,chr6:136165424,chr6:136172558,chr6:136175453,chr6:136177013,chr6:136228876,chr6:136496131,chr6:136546310,chr6:136552512,chr6:136552582,chr6:136585473,chr6:137240594,rs111756851,rs111786683,rs112043189,rs112178124,rs112352415,rs112419581,rs113204532,rs113355469,rs113988168,rs114424491,rs114708901,rs114939992,rs114941451,rs115334860,rs115538816,rs115629446,rs115888657,rs116053513,rs116310251,rs116348611,rs116551165,rs116741020,rs116828306,rs1200643857,rs12110849,rs12111109,rs12111110,rs1303411044,rs1339326282,rs1354610962,rs137921748,rs138187028,rs138861231,rs138901342,rs139058340,rs139662353,rs139706743,rs139832771,rs140476204,rs140807716,rs141680789,rs1417268647,rs144232243,rs144574857,rs144620187,rs144683462,rs1448521374,rs145008673,rs146067839,rs146304191,rs1468938978,rs147297881,rs150944915,rs17065315,rs17065358,rs181041373,rs183417332,rs184257105,rs185566051,rs186358754,rs186610372,rs187456634,rs188417786,rs199676225,rs199775487,rs199918522,rs200292817,rs201864203,rs202136470,rs369499932,rs370638931,rs371317375,rs372515029,rs373175840,rs373640906,rs375236222,rs3799387,rs538845426,rs540801144,rs548152923,rs551621008,rs553972820,rs556153199,rs55752374,rs55766701,rs55815655,rs560255567,rs562027944,rs562512517,rs56820050,rs570779647,rs57498598,rs58842992,rs58844539,rs58880113,rs58976317,rs60575278,rs60854102,rs61174921,rs6570081,rs6924000,rs6925745,rs6926904,rs6928133,rs6928301,rs6928664,rs6938813,rs73555075,rs73555078,rs73555079,rs73556866,rs73777487,rs73777488,rs73777903,rs73777906,rs73777908,rs73777910,rs73777914,rs73777916,rs73777917,rs73777919,rs73777922,rs73777927,rs73777929,rs73777939,rs73779608,rs73779609,rs73779610,rs73779611,rs73779612,rs73779613,rs73779614,rs73779616,rs73779617,rs73779618,rs73779619,rs74623929,rs74705032,rs74907123,rs74960210,rs75448971,rs756835404,rs75697122,rs75963493,rs76195788,rs76261149,rs76372567,rs76388488,rs76395399,rs765343687,rs76593604,rs76667223,rs769651633,rs77087770,rs7739258,rs7745641,rs77538910,rs7758070,rs7773605,rs77889988,rs78076522,rs78095312,rs78265342,rs78267228,rs78990223,rs79084897,rs79482851,rs79523664,rs79600075,rs79873849,rs79917020,rs79944271,rs80071129,rs80217767,rs868487342,rs9494474	chr6	137051869	136051869	139569464	C	CCAAA	1	0.35	cis	121779	IL20RA,NHEG1,IL22RA2,SLC35D3,PEX7,IFNGR1	PDE7B (c)	-1.32	-1.32	75.48	75.48	1	7	0	NA	0	N	Y	1	1	1	17	0.012	0.118	N	-	-	-	-	Group enriched	Detected in some	breast: 6.9;lymphoid tissue: 6.2;placenta: 11.5
RNF8	15.47	4735512	chr6_259	14663_44_chr6_1	RNF8	chr6	+	37353971	RNF8	E3 ubiquitin-protein ligase RNF8	O76064	14663_44	rs11751024	4	chr6:32617235,rs11751024,rs28752534,rs9469195	chr6	32618459	25500000	34000000	A	C	1	39.79	trans	4735512	HLA-DQA1,HLA-DRB1,HLA-DQB1,HLA-DRB6,HLA-DRB5,HLA-DQA2		0.07	0.07	15.47	15.47	1	1	NA	NA	NA	NA	NA	3	3	5	7	0.002	0.032	N	-	-	-	-	Low tissue specificity	Detected in all
GSTA1	429.2	42496	chr6_365	17138_8_chr6_1	GSTA1	chr6	-	52803967	GST A1-1	Glutathione S-transferase A1	P08263	17138_8	rs2608631	42	chr6:52749133,chr6:52756635,chr6:52767037,rs1009062,rs1009063,rs1009064,rs2070774,rs2144698,rs2180314,rs2180319,rs2254050,rs2474462,rs2608622,rs2608624,rs2608625,rs2608627,rs2608629,rs2608630,rs2608631,rs2608632,rs2608639,rs2749005,rs2749007,rs2749008,rs2749010,rs2749012,rs2749013,rs2749014,rs2749016,rs2749017,rs2749019,rs2749024,rs2749026,rs2749029,rs2749033,rs4715314,rs4715315,rs4715316,rs4715317,rs6458867,rs6458868,rs6458869	chr6	52761471	51761471	53832803	G	A	1	33.33	cis	42496	GSTA2,GSTA7P,GSTA1,GSTA5,TMEM14A,LOC730101	GSTA2 (e); GSTA2 (c)	-0.37	-0.37	429.2	429.2	1	2	0	NA	2	N	Y	1	2	1	5	0.059	0.078	N	-	-	-	-	Group enriched	Detected in many	adrenal gland: 119.4;intestine: 202.4;kidney: 79.7;liver: 214.4;testis: 78.2
RNASET2	343.72	26937	chr6_473	16913_8_chr6_1	RNASET2	chr6	-	166956589	RNT2	Ribonuclease T2	O00584	16913_8	chr6:166929652	28	chr6:166915089,chr6:166918405,chr6:166923224,chr6:166923638,chr6:166924119,chr6:166929652,rs11159,rs1281227509,rs13202098,rs13216122,rs34078068,rs34101156,rs35614625,rs377707333,rs67263605,rs71571466,rs7740833,rs9295380,rs9295382,rs9457239,rs9457240,rs9457244,rs9457245,rs9459800,rs9459802,rs9459803,rs9459804,rs9459806	chr6	166929652	165929652	167994557	!	CG	1	7.17	cis	26937	RNASET2,RPS6KA2-AS1,RPS6KA2,MIR3939,FGFR1OP,CCR6	RNASET2 (c)	-0.62	-0.62	343.72	343.72	1	6	0	NA	0	Y	N	1	1	1	5	0.05	0.144	N	-	-	-	-	Tissue enhanced	Detected in all	blood: 105.7
HSPA1A	29.23	813715	chr6_257	4124_24_chr6_1	HSPA1A	chr6	+	31815513	HSP 70	Heat shock 70 kDa protein 1A	P0DMV8	4124_24	rs6929057	53	chr6:32617522,chr6:32628264,chr6:32632047,rs112105726,rs112216801,rs114020256,rs114567049,rs114803358,rs11751908,rs11755689,rs11970000,rs13211123,rs13213821,rs13217434,rs1491202017,rs151005270,rs17205114,rs17205128,rs17205135,rs17205177,rs17211454,rs17211510,rs17211545,rs17211580,rs17211601,rs281862065,rs28374650,rs28407322,rs28407950,rs28414666,rs28447611,rs28515515,rs28533091,rs28672722,rs28675927,rs28694749,rs28718232,rs34061722,rs34145408,rs34927613,rs35242582,rs35360625,rs35426875,rs35779452,rs35828545,rs66899657,rs6929057,rs72848261,rs72848263,rs7770879,rs7771138,rs79428469,rs9272068	chr6	32629228	25500000	34000000	C	A	1	30.4	cis	813715	HLA-DQA1,HLA-DQB1,HLA-DRB1,HLA-DRB6,HLA-DRB5,HLA-DQA2	HLA-DQB1 (c)	0.1	0.1	29.23	29.23	1	2	0	NA	0	N	Y	1	41	1	3	0.004	0.02	N	-	-	-	-	Group enriched	Detected in all	breast: 216.1;vagina: 741.6
COL10A1	179.41	96932	chr6_402	15653_9_chr6_1	COL10A1	chr6	-	116219937	COAA1	Collagen alpha-1(X) chain	Q03692	15653_9	rs9488842	52	chr6:116130440,chr6:116154029,chr6:116210361,rs10456903,rs10457303,rs11153591,rs11153595,rs12193094,rs12193974,rs12196141,rs12203127,rs12203393,rs12204724,rs12205235,rs12209373,rs12209747,rs12210252,rs12214665,rs1231187159,rs13192249,rs13192924,rs13193683,rs13213124,rs13216178,rs138520308,rs17772211,rs1890425,rs1931897,rs1999930,rs2145357,rs34001069,rs34224224,rs34362666,rs34408029,rs34646840,rs34849235,rs35069756,rs386705067,rs398048781,rs4415182,rs4628134,rs66475830,rs72953957,rs9481606,rs9488839,rs9488840,rs9488841,rs9488842,rs9488843,rs9488861,rs9488862,rs9488864	chr6	116123005	115114533	117165101	C	A	1	26.72	cis	96932	NT5DC1,COL10A1,FRK,TPI1P3,TSPYL4,TSPYL1	COL10A1,DSE (e)	-0.25	-0.25	179.41	179.41	1	3	1	1	1	N	N	1	1	1	4	0.023	0.044	N	-	-	-	-	Tissue enhanced	Detected in some	gallbladder: 12.2;retina: 32.7
HMGA1	9.85	1604460	chr6_277	16536_3_chr6_1	HMGA1	chr6	+	34236799	HMGA1	High mobility group protein HMG-I/HMG-Y	P17096	16536_3	chr6:32632339	2	chr6:32632339,rs3129773	chr6	32632339	25500000	34000000	!	GT	1	48.53	trans	1604460	HLA-DQA1,HLA-DQB1,HLA-DRB1,HLA-DRB6,HLA-DRB5,HLA-DQA2		0.05	0.05	9.85	9.85	1	1	NA	NA	NA	NA	NA	12	25	2	3	0.001	0.015	N	-	-	-	-	Tissue enhanced	Detected in all	lymphoid tissue: 107.3
HLA-DQA2	232.1	109046	chr6_277	7757_5_chr6_1	HLA-DQA2	chr6	+	32741385	DQA2	HLA class II histocompatibility antigen, DQ alpha 2 chain	P01906	7757_5	chr6:32632339	2	chr6:32632339,rs3129773	chr6	32632339	25500000	34000000	!	GT	1	48.53	cis	109046	HLA-DQA1,HLA-DQB1,HLA-DRB1,HLA-DRB6,HLA-DRB5,HLA-DQA2		0.26	0.26	232.1	232.1	1	6	0	NA	0	N	N	1	25	1	2	0.032	0.061	N	-	-	-	-	Tissue enhanced	Detected in many	lung: 37.7;lymphoid tissue: 51.1
HSPA1B	11.64	806279	chr6_257	18901_26_chr6_1	HSPA1B	chr6	+	31827734	HS71B	Heat shock 70 kDa protein 1B	P0DMV9	18901_26	rs72848261	57	chr6:32617522,chr6:32628264,chr6:32632047,rs112105726,rs112216801,rs114020256,rs114567049,rs114803358,rs115566240,rs11751908,rs11970000,rs13211123,rs13213821,rs13217434,rs1491202017,rs151005270,rs17205114,rs17205128,rs17205135,rs17205177,rs17205191,rs17211454,rs17211510,rs17211545,rs17211580,rs17211601,rs281862065,rs28374650,rs28407322,rs28407950,rs28414666,rs28447611,rs28515515,rs28533091,rs28533694,rs28672722,rs28675927,rs28694749,rs28718232,rs34061722,rs34145408,rs34927613,rs35242582,rs35360625,rs35426875,rs35585151,rs35656734,rs35779452,rs35828545,rs66899657,rs6929057,rs72848261,rs72848263,rs7770879,rs7771138,rs79428469,rs9272068	chr6	32634013	25500000	34000000	C	G	0.99	30.61	cis	806279	HLA-DQA1,HLA-DQB1,HLA-DRB1,HLA-DRB6,HLA-DRB5,HLA-DQA2	HLA-DQB1 (c)	0.06	0.06	11.64	11.64	1	1	0	NA	0	N	Y	12	41	3	5	0.001	0.02	N	-	-	-	-	Tissue enhanced	Detected in all	vagina: 508.1
THBS2	796.52	29595	chr6_476	3339_33_chr6_1	THBS2	chr6	-	169254114	TSP2	Thrombospondin-2	P35442	3339_33	chr6:169224519	14	chr6:169216678,chr6:169224519,rs148250674,rs151019608,rs539714319,rs578213764,rs71668022,rs73041834,rs73041845,rs73041853,rs73043837,rs73043857,rs74507247,rs78109196	chr6	169224519	167901700	170247510	!	CCAAAG	1	13.85	cis	29595	THBS2,LINC02544,LOC105378148,WDR27,LOC105378145,LOC105378146		0.7	0.7	796.52	796.52	1	9	0	NA	0	N	N	1	2	1	2	0.115	0.153	Y	rs73041845,rs73043857	7e-54,6.9e-99	30072576,29875488	1.00,1.00	Tissue enhanced	Detected in many	breast: 84.6;urinary bladder: 67.4
BAI3	10.14	36000498	chr6_281	15365_41_chr6_1	BAI3	chr6	+	68635282	BAI3	Adhesion G protein-coupled receptor B3	O60242	15365_41	chr6:32634784	3	chr6:32634784,rs67399078,rs9272780	chr6	32634784	25500000	34000000	!	C	1	38.5	trans	36000498	HLA-DQA1,HLA-DQB1,HLA-DRB1,HLA-DRB6,HLA-DRB5,HLA-DQA2		0.05	0.05	10.14	10.14	1	1	NA	NA	NA	NA	NA	14	26	3	4	0.001	0.018	N	-	-	-	-	Group enriched	Detected in many	brain: 55.0;pituitary gland: 17.1
GPX5	11.67	4108773	chr6_281	9475_22_chr6_1	GPX5	chr6	+	28526011	GPX5	Epididymal secretory glutathione peroxidase	O75715	9475_22	chr6:32634784	3	chr6:32634784,rs67399078,rs9272780	chr6	32634784	25500000	34000000	!	C	1	38.5	trans	4108773	HLA-DQA1,HLA-DQB1,HLA-DRB1,HLA-DRB6,HLA-DRB5,HLA-DQA2		0.06	0.06	11.67	11.67	1	1	NA	NA	NA	NA	NA	7	26	1	1	0.001	0.011	N	-	-	-	-	Tissue enriched	Detected in some	epididymis: 27.7
CLIC5	373.36	180547	chr6_357	12475_48_chr6_1	CLIC5	chr6	-	46129809	CLIC5	Chloride intracellular channel protein 5	Q9NZA1	12475_48	rs35822882	1	rs35822882	chr6	45949262	44893125	46978728	T	G	1	2.27	cis	180547	CLIC5,ENPP4,ENPP5,RCAN2,RUNX2,LOC101926915	CLIC5 (c)	-1.13	-1.13	373.36	373.36	1	5	0	NA	0	Y	N	1	1	1	6	0.056	0.125	Y	rs35822882	7.40E-27	29875488	1	Tissue enhanced	Detected in many	heart muscle: 65.6;intestine: 46.2;skeletal muscle: 99.9
IL17A	9.34	19527787	chr6_256	9170_24_chr6_1	IL17A	chr6	+	52186386	IL-17	Interleukin-17A	Q16552	9170_24	chr6:32658599	40	chr6:32625367,chr6:32627213,chr6:32658599,rs1049068,rs113016235,rs113243185,rs113705304,rs114785251,rs115625939,rs13202749,rs200911565,rs202092176,rs28375776,rs28414125,rs28442287,rs28471056,rs28579922,rs28584179,rs28590669,rs28636516,rs28688825,rs28704178,rs28731358,rs34518860,rs34720986,rs34915133,rs35001273,rs35224566,rs35407265,rs35508382,rs35867827,rs35932914,rs508318,rs535840294,rs560607175,rs568805507,rs73728618,rs73730372,rs73730377,rs9271766	chr6	32658599	25500000	34000000	CGTAGTGACCTTCCTAACTGGGAAG	!	1	19.8	trans	19527787	HLA-DQB1,HLA-DQA1,HLA-DRB1,HLA-DQA2,MIR3135B,HLA-DQB2		0.06	0.06	9.34	9.34	1	1	NA	NA	NA	NA	NA	12	14	2	2	0.001	0.013	N	-	-	-	-	Group enriched	Detected in some	lymphoid tissue: 7.6;tongue: 12.2;urinary bladder: 4.4
CDSN	9.41	1620952	chr6_308	7085_81_chr6_1	CDSN	chr6	-	31120475	CDSN	Corneodesmosin	Q15517	7085_81	rs9276401	159	chr6:32720451,chr6:32722005,chr6:32722294,chr6:32722887,chr6:32725219,chr6:32726185,chr6:32726392,chr6:32726619,chr6:32727159,chr6:32731485,chr6:32734937,chr6:32735455,chr6:32739929,chr6:32742935,rs138415284,rs138492142,rs138671620,rs139847002,rs140865985,rs144868491,rs150845531,rs2858884,rs2859075,rs2859076,rs2859078,rs2859079,rs2859081,rs2859082,rs2859087,rs2859090,rs28993547,rs3129742,rs35603647,rs369826741,rs369935113,rs370984965,rs374875884,rs5021452,rs62396662,rs6457642,rs67014990,rs67892517,rs6919691,rs71536152,rs763025,rs763026,rs878998082,rs9275652,rs9275655,rs9275657,rs9275658,rs9275659,rs9275660,rs9275661,rs9275663,rs9275666,rs9275667,rs9275669,rs9275674,rs9275680,rs9275682,rs9275686,rs9275690,rs9275696,rs9275699,rs9275702,rs9275709,rs9275718,rs9275723,rs9275724,rs9275728,rs9275731,rs9275735,rs9275738,rs9275740,rs9275764,rs9275769,rs9275770,rs9275788,rs9275791,rs9275792,rs9275806,rs9275807,rs9275823,rs9275829,rs9275834,rs9275844,rs9275848,rs9275858,rs9275899,rs9275911,rs9275922,rs9275924,rs9275936,rs9275945,rs9275957,rs9275965,rs9275970,rs9275986,rs9275989,rs9276018,rs9276021,rs9276039,rs9276054,rs9276055,rs9276074,rs9276075,rs9276091,rs9276098,rs9276106,rs9276111,rs9276127,rs9276132,rs9276138,rs9276149,rs9276164,rs9276168,rs9276171,rs9276172,rs9276190,rs9276191,rs9276192,rs9276198,rs9276201,rs9276224,rs9276242,rs9276249,rs9276251,rs9276292,rs9276306,rs9276313,rs9276314,rs9276322,rs9276324,rs9276325,rs9276327,rs9276339,rs9276348,rs9276351,rs9276357,rs9276358,rs9276363,rs9276365,rs9276375,rs9276401,rs9276417,rs9276425,rs9276435,rs9276456,rs9276550,rs9276555,rs9276556,rs9276576,rs9276577,rs9276578,rs9276584,rs9276585,rs9276607,rs9282251	chr6	32741427	25500000	34000000	C	G	1	22.64	trans	1620952	HLA-DQA2,MIR3135B,HLA-DQB2,HLA-DOB,HLA-DQB1,TAP2		0.06	0.06	9.41	9.41	1	1	NA	NA	NA	NA	NA	2	4	6	6	0.001	0.082	N	-	-	-	-	Tissue enhanced	Detected in some	placenta: 19.2;skin 1: 109.3;tongue: 29.7
COL11A2	169.52	21831	chr6_324	11278_4_chr6_1	COL11A2	chr6	-	33193009	COL11A2	Collagen alpha-2(XI) chain	P13942	11278_4	chr6:33171178	34	chr6:33115130,chr6:33171178,chr6:33172222,chr6:33176596,chr6:33193884,rs110662,rs1546877,rs213212,rs2229785,rs2744511,rs2744512,rs2744537,rs2855423,rs2855425,rs2855428,rs2855429,rs2855432,rs2855433,rs2855434,rs2855436,rs2855437,rs2855440,rs2855442,rs2855449,rs3116957,rs3117040,rs3129215,rs3129217,rs365339,rs6531,rs7382464,rs7750298,rs9280358,rs973233	chr6	33171178	25500000	34000000	GAAGAGAGTC	!	1	37.01	cis	21831	COL11A2,RXRB,SLC39A7,HSD17B8,MIR219A1,RING1	HSD17B8 (e)	-0.24	-0.24	169.52	169.52	1	6	0	NA	14	N	N	1	1	1	4	0.025	0.072	Y	rs1050673	4.00E-21	30072576	0.91	Tissue enriched	Detected in many	pituitary gland: 28.8
TAPBP	561.17	10211	chr6_323	12378_71_chr6_1	TAPBP	chr6	-	33314387	TPSN	Tapasin	O15533	12378_71	rs144706539	9	rs114284000,rs138134267,rs141888579,rs142313923,rs144706539,rs145278147,rs146306986,rs150261078,rs879571781	chr6	33304176	25500000	34000000	A	G	1	1.05	cis	10211	TAPBP,RGL2,ZBTB22,PFDN6,MIR6834,DAXX	KIFC1 (c)	1.95	1.95	561.17	561.17	1	9	0	NA	0	N	Y	1	2	1	3	0.077	0.141	Y	rs144706539,rs146306986	4.5e-94,3e-96	29875488,30072576	1.00,0.89	Low tissue specificity	Detected in all
SCUBE3	121.39	43573	chr6_327	16773_29_chr6_1	SCUBE3	chr6	+	35214046	SCUB3	Signal peptide, CUB and EGF-like domain-containing protein 3	Q8IX30	16773_29	rs3800403	14	chr6:35153772,chr6:35171962,rs12189669,rs3800403,rs3800404,rs4711405,rs6457801,rs6457802,rs9366881,rs9380494,rs9394287,rs942373,rs942374,rs942375	chr6	35170473	33584934	36170473	A	G	1	13.8	cis	43573	TCP11,SCUBE3,ANKS1A,ZNF76,DEF6,PPARD		-0.27	-0.27	121.39	121.39	1	3	0	NA	0	N	N	1	1	1	5	0.017	0.044	N	-	-	-	-	Tissue enhanced	Detected in many	thyroid gland: 38.0
DEF6	80.05	21026	chr6_328	14090_23_chr6_1	DEF6	chr6	+	35297817	DEFI6	Differentially expressed in FDCP 6 homolog	Q9H4E7	14090_23	rs1345405475	138	chr6:35221899,chr6:35247477,chr6:35273843,rs1034450,rs10530852,rs111231283,rs111419622,rs111486721,rs111587195,rs111997588,rs112050797,rs112123223,rs112730352,rs113056704,rs113200970,rs113396670,rs113480378,rs113562817,rs113720971,rs113755717,rs113786887,rs113949611,rs115418849,rs11571502,rs12110520,rs12110664,rs12111424,rs1345405475,rs137994396,rs138218428,rs138587834,rs139247784,rs139747286,rs140680201,rs142628836,rs143520309,rs144203304,rs144626118,rs144730110,rs145064215,rs145754702,rs1472276109,rs147259854,rs147425344,rs148079127,rs148795252,rs150249429,rs16868695,rs16868699,rs16873902,rs16874216,rs17511800,rs181620582,rs186215159,rs190584337,rs200359673,rs2004,rs200688463,rs202166406,rs2187903,rs2228265,rs28627111,rs2894400,rs34278260,rs368313271,rs370010008,rs377264448,rs386700114,rs41270046,rs41270048,rs41270062,rs45482297,rs533266842,rs56809926,rs57229653,rs57468283,rs57794912,rs57976333,rs58796597,rs58850273,rs59895076,rs60086237,rs60113507,rs60569490,rs61734578,rs6901580,rs6905732,rs6923025,rs6934083,rs6938138,rs73403830,rs73403834,rs73403837,rs73403843,rs73403887,rs73405709,rs73405719,rs73405725,rs73405759,rs73405768,rs73405774,rs73405788,rs73405795,rs73405799,rs73407610,rs73407613,rs73407619,rs73407641,rs73407650,rs73407675,rs73407681,rs73409710,rs73409758,rs73409765,rs73409769,rs73409774,rs73409778,rs73409793,rs73411706,rs73411720,rs73411726,rs73411781,rs73411797,rs743965,rs757501212,rs77000973,rs77023387,rs7773319,rs78973325,rs79232093,rs79274799,rs796095194,rs79810595,rs9462064,rs9469960,rs9469967,rs9658079,rs9942465	chr6	35276791	34276791	36276791	GTTTT	!	0.99	2.32	cis	21026	ZNF76,DEF6,SCUBE3,PPARD,TCP11,FANCE	DEF6 (e); ZNF76 (c)	-0.52	-0.52	80.05	80.05	1	1	1	1	0	N	Y	1	1	1	2	0.011	0.024	N	-	-	-	-	Tissue enhanced	Detected in many	blood: 43.5;lymphoid tissue: 51.7
CLPS	508.4	333	chr6_330	5749_53_chr6_1	CLPS	chr6	-	35797344	COL	Colipase	P04118	5749_53	rs10653763,rs33923874,rs66703038	1	rs10653763	chr6	35797677	34583891	37256071	T	TTA	0.99	43.23	cis	333	LHFPL5,CLPS,CLPSL1,CLPSL2,SRPK1,ARMC12	CLPS,CLPSL1,SRPK1 (e)	-0.4	-0.4	508.4	508.4	1	16	1	1	2	N	N	1	1	1	4	0.073	0.176	N	-	-	-	-	Tissue enriched	Detected in some	pancreas: 4260.9
MAPK13	35.15	15338	chr6_332	5006_71_chr6_1	MAPK13	chr6	+	36130483	MK13	Mitogen-activated protein kinase 13	O15264	5006_71	rs10447396	17	chr6:36166609,chr6:36170021,rs1005110,rs10447375,rs10447396,rs10947589,rs12193895,rs12199702,rs12201042,rs12201072,rs12210904,rs12210946,rs35185416,rs35204325,rs397713858,rs6940723,rs71540139	chr6	36145821	35130657	37145821	A	G	1	24.45	cis	15338	MAPK13,MAPK14,BRPF3,PNPLA1,SLC26A8,C6orf222	MAPK13 (e)	0.12	0.12	35.15	35.15	1	2	8	0.63	0	N	N	1	1	2	3	0.005	0.021	Y	rs10447396,rs12210904	1e-11,1.5e-21	30072576,29875488	1.00,0.93	Low tissue specificity	Detected in many
PPIL1	950.37	3202	chr6_333	9884_8_chr6_1	PPIL1	chr6	-	36875024	PPIL1	Peptidyl-prolyl cis-trans isomerase-like 1	Q9Y3C6	9884_8	rs12194408	5	rs10440825,rs12194408,rs12215816,rs144656078,rs77663984	chr6	36871822	35856019	37871822	G	C	1	4.14	cis	3202	PPIL1,C6orf89,CPNE5,PI16,MTCH1,FGD2	PPIL1 (c)	-1.32	-1.32	950.37	950.37	1	2	0	NA	0	Y	N	1	1	1	1	0.138	0.148	Y	rs10440825,rs12194408	1e-21,1.9e-55	30072576,29875488	1.00,1.00	Low tissue specificity	Detected in all
MDGA1	4450.3	2142	chr6_334	16900_29_chr6_1	MDGA1	chr6	-	37697990	MDGA1	MAM domain-containing glycosylphosphatidylinositol anchor protein 1	Q8NFP4	16900_29	rs9349050	7	chr6:37694666,rs10555837,rs4711510,rs6901540,rs6937280,rs6938061,rs9349050	chr6	37695848	36414168	39197490	T	C	1	47.36	cis	2142	MDGA1,ZFAND3,MIR4462,LINC02520,CCDC167,CMTR1	MDGA1 (e)	1.06	1.06	4450.3	4450.3	1	14	40	1	0	N	N	1	1	1	4	0.558	0.635	Y	rs9349050	7.00E-91	31320639	1	Tissue enriched	Detected in many	brain: 94.7
GLO1	35.08	20305	chr6_335	9883_29_chr6_1	GLO1	chr6	-	38703176	Glyoxalase I	Lactoylglutathione lyase	Q04760	9883_29	rs777974212	1	rs777974212	chr6	38682871	37653793	39723975	G	A	0.99	0.07	cis	20305	GLO1,DNAH8,BTBD9,LOC100131047,GLP1R,SAYSD1	GLO1 (c)	-1.93	-1.93	35.08	35.08	1	4	0	NA	0	Y	N	1	1	1	1	0.005	0.025	N	-	-	-	-	Low tissue specificity	Detected in all
TREML1	58.99	109752	chr6_336	9329_28_chr6_1	TREML1	chr6	-	41158450	TRML1	Trem-like transcript 1 protein	Q86YW5	9329_28	rs148032261	4	rs1259946289,rs148032261,rs41273762,rs765783550	chr6	41048698	40048698	42048698	A	G	1	0.85	cis	109752	TSPO2,APOBEC2,UNC5CL,OARD1,NFYA,LOC101929555	TREML1 (e)	0.72	0.72	58.99	58.99	1	1	1	1	0	N	N	1	1	1	7	0.01	0.033	N	-	-	-	-	Group enriched	Detected in many	blood: 37.9;bone marrow: 10.5;heart muscle: 10.0;lymphoid tissue: 26.7
TREM2	256.58	1717	chr6_337	16300_4_chr6_1	TREM2	chr6	-	41163186	TREM2	Triggering receptor expressed on myeloid cells 2	Q9NZC2	16300_4	rs143332484	2	rs143332484,rs188904277	chr6	41161469	40159875	42251889	T	C	1	0.87	cis	1717	TREM2,TREML1,ADCY10P1,TREML2,TREML3P,NFYA	TREM2 (c)	-1.44	-1.44	256.58	256.58	1	6	0	NA	0	Y	N	1	1	2	10	0.036	0.227	N	-	-	-	-	Tissue enhanced	Detected in many	adipose tissue: 35.6;brain: 34.8;lung: 24.6
TREML2	967.29	3152	chr6_338	5736_1_chr6_1	TREML2	chr6	-	41201233	TRML2	Trem-like transcript 2 protein	Q5T2D2	5736_1	rs13207171	7	rs13207171,rs41273772,rs56302558,rs61998254,rs62396355,rs62396356,rs77704965	chr6	41198081	40198081	42315453	T	C	1	14.94	cis	3152	TREML2,TREML3P,TREML4,TREM2,TREML1,TREML5P	TREML2 (c)	0.76	0.76	967.29	967.29	1	5	0	NA	0	Y	Y	1	2	1	6	0.147	0.187	Y	rs61998254,rs13207171	5e-86,2e-233	29875488,30072576	0.99,1.00	Tissue enhanced	Detected in some	blood: 20.8;bone marrow: 13.6;placenta: 54.3
ADGRF5	1050.8	100054	chr6_360	6409_57_chr6_1	ADGRF5	chr6	-	46954954	GP116	Adhesion G protein-coupled receptor F5	Q8IZF2	6409_57	rs397802490,rs58917843	60	chr6:46856065,chr6:46857781,chr6:46859817,chr6:46866317,chr6:46867795,rs220680,rs220681,rs35004467,rs397802490,rs397936710,rs398094158,rs475176,rs475991,rs476374,rs483813,rs484874,rs497598,rs499116,rs513394,rs514240,rs521502,rs529201,rs530990,rs531049,rs538242,rs540727,rs548625,rs556154,rs556599,rs557487,rs558382,rs561333,rs563285,rs571247,rs572248,rs581555,rs582185,rs586024,rs58687946,rs586986,rs587374,rs600470,rs600971,rs610856,rs611779,rs613870,rs615677,rs627910,rs628638,rs62875162,rs629276,rs629635,rs629649,rs630033,rs630986,rs643409,rs657340,rs665551,rs679136,rs687383	chr6	46854900	45852916	47946784	G	GA	1	3.3	cis	100054	ADGRF5,MEP1A,LOC101926962,ANKRD66,PLA2G7,ADGRF1	ADGRF5 (c)	-1.49	-1.49	1050.8	1050.8	1	7	0	NA	0	Y	N	1	1	2	8	0.134	0.42	Y	rs611779	3.00E-81	30072576	1	Tissue enhanced	Detected in many	lung: 54.6
TREM1	286.34	21308	chr6_340	9266_1_chr6_1	TREM1	chr6	-	41286745	sTREM-1	Triggering receptor expressed on myeloid cells 1	Q9NP99	9266_1	rs4424081	6	chr6:41278106,chr6:41305973,rs139121778,rs1483987667,rs3789204,rs4424081	chr6	41308053	40223619	42308053	A	G	1	29.96	cis	21308	TREM1,NCR2,TREML5P,TREML4,TREML3P,TREML2		0.32	0.32	286.34	286.34	1	8	0	NA	0	N	N	1	1	1	3	0.043	0.11	Y	rs3789204	1.00E-54	30072576	1	Tissue enhanced	Detected in many	blood: 96.9;bone marrow: 38.5;lung: 34.2
CNPY3	53.68	10645	chr6_344	17327_3_chr6_1	CNPY3	chr6	+	42928001	CNPY3	Protein canopy homolog 3	Q9BT09	17327_3	rs9471969	7	chr6:42940183,rs115953673,rs116255295,rs139781694,rs7740433,rs77807794,rs9471969	chr6	42938646	41938646	43938646	T	G	1	27.71	cis	10645	CNPY3,GNMT,PTCRA,PEX6,MEA1,PPP2R5D	CNPY3 (c)	-0.14	-0.14	53.68	53.68	1	1	0	NA	0	Y	Y	1	2	2	2	0.009	0.045	N	-	-	-	-	Tissue enhanced	Detected in all	blood: 96.6
PTK7	23.98	71215	chr6_347	9525_1_chr6_1	PTK7	chr6	+	43076267	PTK7	Inactive tyrosine-protein kinase 7	Q13308	9525_1	rs3828755	12	chr6:43149076,chr6:43150805,chr6:43151210,rs112708030,rs11398367,rs3737185,rs3793009,rs3793010,rs3828755,rs6458325,rs6915327,rs6941837	chr6	43147482	42032235	44147482	G	A	1	46.27	cis	71215	PTK7,SRF,CUL9,KLC4,DNPH1,MRPL2	PTK7 (e)	0.08	0.08	23.98	23.98	1	3	1	1	0	N	N	1	1	4	6	0.003	0.039	N	-	-	-	-	Low tissue specificity	Detected in many
DLK2	84.51	11505	chr6_350	9359_9_chr6_1	DLK2	chr6	-	43456632	EGFL9	Protein delta homolog 2	Q6UY11	9359_9	rs2125739	3	rs112813631,rs2125739,rs67861980	chr6	43445127	41951391	44496685	C	T	1	24.69	cis	11505	ABCC10,DLK2,MIR6780B,TJAP1,LRRC73,YIPF3	ABCC10,DLK2 (e); ABCC10 (c)	-0.18	-0.18	84.51	84.51	1	3	1	1	1	N	Y	1	1	1	6	0.013	0.036	N	-	-	-	-	Tissue enhanced	Detected in many	skin 1: 19.3
VEGFA	1103.4	187662	chr6_353	19437_61_chr6_1	VEGFA	chr6	+	43770208	L-VEGF165	Isoform L-VEGF165	P15692	19437_61	rs6921438	20	rs11757868,rs11757888,rs11757903,rs12205248,rs13206436,rs149363894,rs35708074,rs4320361,rs4349808,rs4349809,rs4413611,rs4513773,rs4637627,rs6921438,rs7763440,rs7767396,rs9462944,rs9472159,rs9472168,rs9472172	chr6	43957870	42725357	45089083	A	G	1	47.89	cis	187662	LINC01512,LOC101929705,C6orf223,MRPL14,TMEM63B,VEGFA		-0.59	-0.59	1103.4	1103.4	1	6	0	NA	0	N	N	1	6	1	7	0.173	0.23	Y	rs4513773,rs6921438,rs9472159,rs7767396,rs6921438	0,0,4e-22,4e-26,2e-171	21757650,26910538,27532455,27532455,27989323	0.95,1.00,0.81,0.95,1.00	Low tissue specificity	Detected in all
ENPP5	1730.6	10002	chr6_358	6556_5_chr6_1	ENPP5	chr6	-	46171010	ENPP5	Ectonucleotide pyrophosphatase/phosphodiesterase family member 5	Q9UJA9	6556_5	rs1047153	39	chr6:46076500,chr6:46108395,chr6:46143114,chr6:46148712,chr6:46175273,rs1047153,rs1048077,rs1076738,rs13210417,rs2143745,rs2206964,rs2223776,rs34269469,rs34512199,rs34532139,rs35942390,rs3734208,rs397780219,rs4496799,rs4714902,rs5011271,rs6900403,rs6921636,rs7754915,rs7760042,rs7762549,rs7766019,rs7772635,rs9367235,rs9369597,rs9381428,rs9395156,rs9472691,rs9472701,rs9472703,rs9472712,rs978681,rs993632,rs995563	chr6	46161008	45102905	47170421	C	T	1	34	cis	10002	ENPP5,ENPP4,RCAN2,CLIC5,LOC101926915,LOC101926898	ENPP4 (e)	0.72	0.72	1730.6	1730.6	1	4	0	NA	5	N	N	1	2	1	5	0.242	0.434	Y	rs1047153	7.90E-299	29875488	1	Tissue enriched	Detected in many	epididymis: 116.5
GFRAL	59.94	292315	chr6_367	6920_1_chr6_1	GFRAL	chr6	+	55327468	GFRAL	GDNF family receptor alpha-like	Q6UXV0	6920_1	rs72988065	3	rs72975088,rs72988048,rs72988065	chr6	55619783	54390757	57302970	G	A	1	18.93	cis	292315	HMGCLL1,BMP5,GFRAL,HCRTR2,COL21A1,FAM83B	GFRAL (e)	0.17	0.17	59.94	59.94	1	9	1	1	0	N	N	1	1	2	6	0.008	0.068	Y	rs72975088	1.30E-12	29875488	1	Tissue enhanced	Detected in some	adipose tissue: 1.9;blood: 2.2;liver: 2.4
COL9A1	71.12	25660	chr6_368	15466_30_chr6_1	COL9A1	chr6	-	70303083	CO9A1	Collagen alpha-1(IX) chain	P20849	15466_30	rs543674622	1	rs543674622	chr6	70277423	69237113	71287635	G	A	1	0.35	cis	25660	COL9A1,COL19A1,EVADR,FAM135A,SDHAF4,SMAP1		1.21	1.21	71.12	71.12	1	3	0	NA	0	N	N	1	1	1	3	0.01	0.027	N	-	-	-	-	Tissue enhanced	Detected in many	prostate: 29.6;retina: 52.6
SMAP1	263.83	33596	chr6_369	11649_3_chr6_1	SMAP1	chr6	+	70667770	SMAP1	Stromal membrane-associated protein 1	Q8IYB5	11649_3	rs2842061	33	chr6:70624322,chr6:70632911,chr6:70633128,chr6:70635936,chr6:70637220,rs111227043,rs113933386,rs1192128957,rs13201810,rs138566371,rs146842698,rs147993056,rs1608696,rs1917342,rs1917343,rs201717845,rs2091214,rs2462506,rs2462507,rs2462508,rs2494979,rs2691477,rs2691478,rs2691480,rs2691504,rs2842059,rs2842061,rs34231168,rs34797711,rs369200688,rs386702508,rs62419692,rs70990327	chr6	70634174	69618865	71712225	A	G	1	25.52	cis	33596	SMAP1,SDHAF4,FAM135A,B3GAT2,EVADR,COL9A1		-0.32	-0.32	263.83	263.83	1	3	0	NA	0	N	N	1	1	1	6	0.038	0.072	N	-	-	-	-	Low tissue specificity	Detected in all
CD109	1021.6	108346	chr6_371	3290_50_chr6_1	CD109	chr6	+	73696084	CD109	CD109 antigen	Q6YHK3	3290_50	rs4708089	1	rs4708089	chr6	73804430	72451316	76768326	G	A	1	43.12	cis	108346	CD109,LOC101928489,SLC17A5,LOC101928516,EEF1A1,MTO1		0.52	0.52	1021.6	1021.6	1	18	0	NA	0	N	N	1	1	1	8	0.135	0.274	N	-	-	-	-	Tissue enriched	Detected in many	parathyroid gland: 203.4
SH3BGRL2	34.1	14811	chr6_372	19113_66_chr6_1	SH3BGRL2	chr6	+	79631104	SH3L2	SH3 domain-binding glutamic acid-rich-like protein 2	Q9UJC5	19113_66	rs2812679	4	rs10645000,rs2245410,rs2812675,rs2812679	chr6	79616293	78433054	80616293	C	T	1	45.41	cis	14811	SH3BGRL2,LCA5,LINC01621,ELOVL4,LCAL1,HMGN3-AS1	SH3BGRL2 (e)	-0.1	-0.1	34.1	34.1	1	2	3	1	0	N	N	1	1	1	5	0.005	0.023	N	-	-	-	-	Tissue enhanced	Detected in all	salivary gland: 104.4
NT5E	399.41	61613	chr6_376	15452_5_chr6_1	NT5E	chr6	+	85449583	5'-Nucleotidase	5'-Nucleotidase	P21589	15452_5	rs1328552763	81	chr6:85377933,chr6:85380884,chr6:85387240,chr6:85406814,chr6:85409683,chr6:85410199,chr6:85418166,rs112420301,rs1322403,rs1322404,rs1328552763,rs138296852,rs141077463,rs144621237,rs148900036,rs1665786,rs1665787,rs1744121,rs1744122,rs201924012,rs201997303,rs313204,rs313206,rs386703417,rs397978199,rs4624841,rs490079,rs494562,rs494688,rs495469,rs495472,rs498289,rs515980,rs520090,rs522129,rs522915,rs527670,rs543359,rs544403,rs544408,rs547052,rs547963,rs550499,rs554113,rs562334426,rs567686,rs573737,rs573892,rs575477,rs588823,rs589255,rs617483,rs618448,rs619299,rs619753,rs630212,rs632163,rs632350,rs637346,rs638745,rs640093,rs643591,rs683218,rs6919207,rs693077,rs7750970,rs7753711,rs7763191,rs7767626,rs7767800,rs7771860,rs9294335,rs9344518,rs9353309,rs9353310,rs9362209,rs9450260,rs9450263,rs9450269,rs9450270,rs9450271	chr6	85387970	84387970	86502308	CTTT	!	1	11.81	cis	61613	NT5E,SNX14,SYNCRIP,SNHG5,SNORD50A,SNORD50B	NT5E (e)	-0.53	-0.53	399.41	399.41	1	5	2	1	0	N	N	1	1	1	9	0.058	0.114	N	-	-	-	-	Low tissue specificity	Detected in many
MANEA	4354.6	11562	chr6_380	8014_359_chr6_1	MANEA	chr6	+	95577496	MANEA	Glycoprotein endo-alpha-1,2-mannosidase	Q5SRI9	8014_359	rs13206446	93	chr6:95444471,chr6:95452823,chr6:95486408,chr6:95489976,chr6:95502362,chr6:95502890,chr6:95515180,chr6:95523364,chr6:95559511,chr6:95568045,chr6:95583045,chr6:95635103,rs117103160,rs117820411,rs117976221,rs13192906,rs13193369,rs13194887,rs1319912,rs13199646,rs13201199,rs13202449,rs13203302,rs13205436,rs13205922,rs13206446,rs13206900,rs13209376,rs13210506,rs13212001,rs13214511,rs13218324,rs13218746,rs140666143,rs140831971,rs141501909,rs149787727,rs17712479,rs187386779,rs2251797,rs2380214,rs2380215,rs2613552,rs2613569,rs2716059,rs2716066,rs2716068,rs2716071,rs2716073,rs28385617,rs2953369,rs3048296,rs34145608,rs34162478,rs34372947,rs34376981,rs34489975,rs34522018,rs34605970,rs34820653,rs34914321,rs35064159,rs35369286,rs35381249,rs35387650,rs35772543,rs36064173,rs4400221,rs4413619,rs4455675,rs4541754,rs4579361,rs527905994,rs6568531,rs6571186,rs71009200,rs71560337,rs71560339,rs7451660,rs7451669,rs7451732,rs7453662,rs75525829,rs75689585,rs76854359,rs7758408,rs7761712,rs77668448,rs77896628,rs79209697,rs80268500,rs9387890,rs9486307	chr6	95565934	93597271	96634708	GTCTCT	!	1	10.49	cis	11562	MANEA-AS1,MANEA,FUT9,UFL1,FHL5	MANEA (e); MANEA (c)	-1.52	-1.52	4354.6	4354.6	1	7	6	1	0	Y	N	1	8	1	7	0.428	0.478	Y	rs4413619,rs80268500	1e-300,0	30072576,29875488	0.85,0.98	Tissue enhanced	Detected in all	liver: 44.9
PREP	76.07	73621	chr6_387	14273_19_chr6_1	PREP	chr6	-	105403124	PPCE	Prolyl endopeptidase	P48147	14273_19	rs12192369	9	chr6:105329155,rs11345908,rs12189723,rs12192054,rs12192369,rs12193826,rs12193931,rs12208452,rs71748560	chr6	105329503	104328973	106402888	G	A	1	14.04	cis	73621	PREP,POPDC3,BVES-AS1,BVES,LIN28B,LIN28B-AS1	PREP (c)	-0.21	-0.21	76.07	76.07	1	3	0	NA	0	Y	N	1	1	1	2	0.011	0.025	N	-	-	-	-	Low tissue specificity	Detected in all
RTN4IP1	15.36	4822	chr6_391	18180_58_chr6_1	RTN4IP1	chr6	-	106630921	RT4I1	Reticulon-4-interacting protein 1, mitochondrial	Q8WWV3	18180_58	rs9373885	4	chr6:106618282,rs35961670,rs68118253,rs9373885	chr6	106635743	105635743	107635743	T	C	1	27.21	cis	4822	QRSL1,RTN4IP1,CRYBG1,LINC02532,MIR587,ATG5		-0.07	-0.07	15.36	15.36	1	1	0	NA	0	N	N	1	1	1	2	0.002	0.014	N	-	-	-	-	Low tissue specificity	Detected in all
FOXO3	9.01	63140	chr6_393	11540_37_chr6_1	FOXO3	chr6	+	108559822	FOXO3A	Forkhead box protein O3	O43524	11540_37	rs3813498	20	chr6:108675350,chr6:108690185,chr6:108691213,chr6:108692727,rs1268161,rs1935958,rs3778588,rs3813498,rs479744,rs4946930,rs532093,rs730167,rs761779,rs7762395,rs9285397,rs9320265,rs9480866,rs9480867,rs9486913,rs9486916	chr6	108622962	107622962	109622962	C	T	1	18.04	cis	63140	FOXO3,AFG1L,LINC00222,ARMC2,ARMC2-AS1,SNX3		0.06	0.06	9.01	9.01	1	1	0	NA	0	N	N	1	1	5	5	0.001	0.017	N	-	-	-	-	Low tissue specificity	Detected in all
METTL24	93.57	6977	chr6_398	9470_15_chr6_1	METTL24	chr6	-	110358272	MET24	Methyltransferase-like protein 24	Q5JXM2	9470_15	rs142431542	2	rs142431542,rs199550919	chr6	110351295	109246206	111351295	A	G	1	1.15	cis	6977	METTL24,DDO,SLC22A16,CDC40,WASF1,CDK19	METTL24 (e); METTL24 (c)	-0.74	-0.74	93.57	93.57	1	4	1	1	0	Y	N	1	1	1	1	0.013	0.031	N	-	-	-	-	Low tissue specificity	Detected in many
ASF1A	34.02	662	chr6_409	18172_71_chr6_1	ASF1A	chr6	+	118894076	ASF1A	Histone chaperone ASF1A	Q9Y294	18172_71	rs147886588	7	chr6:118809857,chr6:118894738,rs147531464,rs147886588,rs150141688,rs3951094,rs4946366	chr6	118894738	117894738	120019145	GTTGTTTGAGCGGAG	!	1	16.41	cis	662	MCM9,ASF1A,FAM184A,SELENOKP3,MIR548B,CEP85L	ASF1A,MCM9 (e)	0.13	0.13	34.02	34.02	1	3	4	1	1	N	N	1	1	1	2	0.005	0.021	N	-	-	-	-	Low tissue specificity	Detected in all
SMPDL3A	173.38	12864	chr6_415	4771_10_chr6_1	SMPDL3A	chr6	+	122788455	ASM3A	Acid sphingomyelinase-like phosphodiesterase 3a	Q92484	4771_10	rs28385609	6	rs13192569,rs13216278,rs143453832,rs28385609,rs35042139,rs369392683	chr6	122801319	121801319	123804266	T	C	1	17.03	cis	12864	SMPDL3A,FABP7,PKIB,CLVS2,SERINC1,HSF2	SMPDL3A (c)	-0.3	-0.3	173.38	173.38	1	2	0	NA	0	Y	N	1	1	1	5	0.025	0.066	Y	rs13192569,rs28385609,rs28385609	9e-161,1.7e-17,2e-17	30072576,28240269,28240269	1.00,1.00,1.00	Low tissue specificity	Detected in all
PRL	10.07	104054288	chr6_416	2585_2_chr6_1	PRL	chr6	-	22302897	PRL	Prolactin	P01236	2585_2	rs35510806	117	chr6:126353225,chr6:126355559,chr6:126360925,chr6:126364681,chr6:126367442,chr6:126368521,chr6:126369122,chr6:126377898,chr6:126378476,chr6:126382229,chr6:126389658,chr6:126406762,chr6:126419673,chr6:126421584,chr6:126423845,chr6:126449878,chr6:126515304,chr6:126517459,rs10641703,rs1120786,rs11307281,rs11334222,rs11368520,rs11423823,rs1159619,rs1209580511,rs1337735,rs1361107,rs1361108,rs1361109,rs1361262,rs139082274,rs1415671,rs145608233,rs1490387,rs1490388,rs1538170,rs1538171,rs1538172,rs1572569,rs1578060,rs1591805,rs1602278,rs17754780,rs1844594,rs1907067,rs2027299,rs2039735,rs2045258,rs2050644,rs2130603,rs2152876,rs2184967,rs2184968,rs2326387,rs2326451,rs34002010,rs34137445,rs34719908,rs35168838,rs35510806,rs35536837,rs35634111,rs35640641,rs36081436,rs397738122,rs398002787,rs398072866,rs4053271,rs4418209,rs4422634,rs4559102,rs4565329,rs4895807,rs4895808,rs4897178,rs4897179,rs4897180,rs4897181,rs4897182,rs59698523,rs67126256,rs6907898,rs6919397,rs71672284,rs7738135,rs7770063,rs9321065,rs9372839,rs9372840,rs9375435,rs9375439,rs9375441,rs9375442,rs9375446,rs9385399,rs9385400,rs9385401,rs9388486,rs9388487,rs9388489,rs9388490,rs9388494,rs9388495,rs9388496,rs9398803,rs9398804,rs9398805,rs9398808,rs9398809,rs9398810,rs9401876,rs9401881,rs9401882,rs9401883,rs9401885,rs9491624	chr6	126357185	125357185	127357185	TA	T	1	45.32	trans	104054288	CENPW,MIR588,TRMT11,HINT3,NCOA7,NCOA7-AS1	CENPW (e)	0.05	0.05	10.07	10.07	1	1	NA	NA	NA	NA	NA	5	5	2	2	0.001	0.014	N	-	-	-	-	Tissue enriched	Detected in some	pituitary gland: 1739.5
RSPO3	186.8	27629	chr6_421	8427_118_chr6_1	RSPO3	chr6	+	127118670	RSPO3	R-spondin-3	Q9BXY4	8427_118	rs397772950,rs5879839	82	chr6:127139538,chr6:127144643,chr6:127146299,chr6:127153537,chr6:127155878,chr6:127160863,chr6:127168372,chr6:127169640,chr6:127169861,chr6:127170434,chr6:127172132,chr6:127174100,chr6:127174636,rs11154386,rs11282991,rs13204656,rs139087942,rs139826850,rs141558102,rs17054398,rs1892171,rs1892172,rs1936802,rs1936809,rs2154167,rs2326565,rs2326566,rs2489625,rs2489626,rs2489627,rs2489628,rs2489629,rs2489630,rs2489631,rs2503106,rs2503107,rs2503109,rs2503111,rs2503320,rs2503322,rs2503323,rs2503326,rs34242114,rs35591217,rs3734626,rs397732680,rs397760317,rs397770532,rs397772950,rs4053254,rs4382293,rs4404786,rs4424101,rs4509142,rs4559104,rs4566896,rs4620145,rs4644087,rs61097238,rs6569474,rs6569475,rs6932207,rs6938763,rs7741021,rs7742668,rs7745274,rs7764034,rs7766106,rs7771990,rs7775715,rs9285458,rs9482771,rs9482773,rs9491696,rs9491700,rs9491701,rs9491702,rs9491703,rs9491704,rs9491705,rs9491706,rs9968918	chr6	127146299	126133748	128146299	!	G	1	44.42	cis	27629	RSPO3,RNF146,ECHDC1,KIAA0408,SOGA3,C6orf58	RSPO3 (e)	-0.23	-0.23	186.8	186.8	1	3	1	1	0	N	N	1	2	1	3	0.026	0.047	Y	rs3734626,rs1892171	2e-45,4e-22	30072576,30072576	0.98,0.83	Low tissue specificity	Detected in many
STX7	45.1	93	chr6_428	8274_64_chr6_1	STX7	chr6	-	132513472	Syntaxin-7	Syntaxin-7	O15400	8274_64	rs3813356	2	rs147324647,rs3813356	chr6	132513379	131512283	133513379	T	C	1	37.47	cis	93	STX7,TAAR9,TAAR8,TAAR6,TAAR5,TAAR2	STX7 (e)	-0.12	-0.12	45.1	45.1	1	2	4	1	0	N	N	1	1	1	1	0.007	0.023	N	-	-	-	-	Low tissue specificity	Detected in all
IL20RA	11.22	27469	chr6_437	5085_18_chr6_1	IL20RA	chr6	-	137045180	IL-20 Ra	Interleukin-20 receptor subunit alpha	Q9UHF4	5085_18	rs1167852	8	chr6:137005664,rs1167852,rs1322392,rs1322393,rs1342642,rs1626680,rs1775296,rs9483976	chr6	137017711	136017711	138017711	A	T	1	26.38	cis	27469	IL20RA,NHEG1,SLC35D3,PEX7,IL22RA2,IFNGR1	IL20RA (c)	0.06	0.06	11.22	11.22	1	1	0	NA	0	Y	N	1	1	2	2	0.001	0.014	N	-	-	-	-	Tissue enhanced	Detected in many	skin 1: 28.9
IFNGR1	20.74	14078	chr6_439	5825_49_chr6_1	IFNGR1	chr6	-	137220351	IFN-g R1	Interferon gamma receptor 1	P15260	5825_49	rs377227464	7	chr6:137325654,rs139687680,rs142960620,rs1485424494,rs181510903,rs199994693,rs377227464	chr6	137206273	136206273	138208790	C	T	1	0.38	cis	14078	IFNGR1,IL22RA2,IL20RA,NHEG1,SLC35D3,OLIG3	IFNGR1 (c)	-0.64	-0.64	20.74	20.74	1	2	0	NA	0	Y	N	1	1	3	4	0.003	0.026	N	-	-	-	-	Low tissue specificity	Detected in all
TNFAIP3	54.63	7698	chr6_440	14009_65_chr6_1	TNFAIP3	chr6	+	137866316	TNFAIP3	Tumor necrosis factor alpha-induced protein 3	P21580	14009_65	rs5029937	43	chr6:137817805,chr6:137822323,chr6:137844879,chr6:137907637,chr6:137908902,rs10499197,rs111425486,rs111883038,rs112020444,rs112497003,rs112975146,rs113496608,rs1216216668,rs1324114020,rs1434158004,rs2230926,rs34137053,rs3834310,rs5029924,rs5029937,rs5029939,rs5029949,rs569305282,rs57427648,rs58721818,rs58905141,rs59214750,rs61117627,rs6932056,rs77000060,rs7749323,rs7752903,rs77990078,rs78515370,rs79411652,rs80126770,rs80213143,rs80300819,rs9494883,rs9494892,rs9494893,rs9494894,rs9494895	chr6	137874014	136874014	138876192	T	G	1	2.54	cis	7698	TNFAIP3,LOC100130476,LINC02539,LOC102723649,PERP,ARFGEF3	TNFAIP3 (c)	0.4	0.4	54.63	54.63	1	2	0	NA	0	Y	N	1	1	1	3	0.008	0.024	N	-	-	-	-	Tissue enhanced	Detected in all	bone marrow: 112.4
VTA1	9.14	19171	chr6_445	4209_60_chr6_1	VTA1	chr6	+	142147161	DRG-1	Vacuolar protein sorting-associated protein VTA1 homolog	Q9NP79	4209_60	rs225656	87	chr6:142107867,chr6:142111833,chr6:142112455,chr6:142112864,chr6:142132770,chr6:142137706,chr6:142140334,chr6:142141502,chr6:142161078,chr6:142167375,rs139418709,rs141000940,rs147041127,rs225593,rs225594,rs225595,rs225599,rs225600,rs225601,rs225602,rs225603,rs225604,rs225605,rs225606,rs225607,rs225608,rs225610,rs225611,rs225614,rs225615,rs225617,rs225618,rs225619,rs225620,rs225621,rs225622,rs225623,rs225624,rs225628,rs225629,rs225630,rs225631,rs225632,rs225633,rs225634,rs225635,rs225636,rs225637,rs225639,rs225640,rs225641,rs225642,rs225643,rs225650,rs225651,rs225652,rs225653,rs225654,rs225655,rs225656,rs225657,rs225658,rs225659,rs225660,rs225661,rs225662,rs225663,rs225664,rs225665,rs225688,rs2745470,rs2745471,rs2745472,rs2842756,rs2842757,rs2842758,rs2842760,rs2842761,rs398002960,rs4243469,rs4509140,rs4896579,rs628311,rs639658,rs6939944,rs6939975,rs796692933	chr6	142166332	141166332	143166332	A	C	1	47.38	cis	19171	VTA1,NMBR,ADGRG6,LOC153910,HIVEP2,LINC01277	NMBR,VTA1 (e)	-0.05	-0.05	9.14	9.14	1	1	1	1	1	N	N	1	1	3	3	0.001	0.017	N	-	-	-	-	Low tissue specificity	Detected in all
LRP11	3009.5	1054	chr6_454	6713_4_chr6_1	LRP11	chr6	-	149864344	LRP11	Low-density lipoprotein receptor-related protein 11	Q86VZ4	6713_4	rs7763718	75	chr6:149864373,chr6:149864388,chr6:149870729,chr6:149873162,chr6:149884309,chr6:149888669,chr6:149888712,chr6:149891490,rs10553273,rs1334510,rs1889471,rs1889472,rs2095376,rs2342767,rs2342769,rs2342770,rs3823021,rs4458704,rs4869763,rs4869764,rs4870080,rs4870116,rs5880858,rs59896442,rs60644658,rs6557133,rs6933882,rs6935829,rs6939761,rs7740145,rs7742692,rs7742993,rs7744821,rs7747435,rs7747457,rs7753544,rs7756850,rs7757972,rs7757984,rs7758020,rs7758033,rs7763718,rs7763719,rs7763849,rs7764376,rs7767588,rs7767592,rs7768626,rs7768665,rs7769118,rs7771014,rs7774787,rs9322225,rs9322228,rs9371215,rs9371223,rs9371504,rs9371505,rs9371533,rs9371542,rs9371544,rs9383577,rs9383584,rs9383912,rs9383913,rs9383914,rs9383921,rs9383940,rs9397058,rs9397398,rs9397420,rs9397434,rs9478192,rs9968871,rs9969044	chr6	149865398	148520098	151336947	G	T	1	38.94	cis	1054	RAET1E-AS1,LRP11,RAET1E,RAET1G,PCMT1,ULBP2	LRP11,RAET1E,RAET1G,ULBP2 (e); LRP11,RAET1E (c)	0.82	0.82	3009.5	3009.5	1	8	7	0.28999999999999998	22	Y	Y	1	1	1	3	0.318	0.365	Y	rs9371533	4.00E-286	30072576	0.97	Low tissue specificity	Detected in all
MTRF1L	89.2	3848	chr6_456	11134_30_chr6_1	MTRF1L	chr6	-	153003439	RF1ML	Peptide chain release factor 1-like, mitochondrial	Q9UGC7	11134_30	rs2038332	74	chr6:152955486,chr6:152955591,chr6:152958227,chr6:152963974,chr6:152969345,chr6:152977309,chr6:152981770,chr6:152984826,chr6:152985320,rs12201771,rs12205994,rs12206911,rs12527968,rs13196024,rs146548030,rs148373154,rs1712,rs1713,rs2038332,rs2038334,rs2236012,rs3192723,rs3215595,rs35267108,rs36057682,rs368338572,rs3757064,rs3757066,rs3757067,rs3799135,rs3818126,rs397784317,rs4543381,rs4869774,rs4870154,rs4870155,rs4870156,rs4870158,rs4870159,rs5018162,rs56051619,rs56285840,rs60193729,rs6557250,rs6557251,rs6557252,rs6557253,rs6906510,rs6910771,rs6920771,rs6921626,rs6923860,rs6925204,rs6929544,rs6931585,rs6931954,rs6941558,rs71556270,rs71575951,rs73008529,rs7756899,rs7767005,rs7768499,rs7770299,rs926921,rs9478370,rs9478371,rs9478372,rs9478373,rs9478375,rs9479452,rs9479454,rs9479474,rs9969089	chr6	152999591	151999591	154000350	G	A	1	21.19	cis	3848	MTRF1L,RGS17,FBXO5,VIP,MYCT1,SYNE1	MTRF1L (e); MTRF1L (c)	-0.19	-0.19	89.2	89.2	1	2	5	1	0	Y	N	1	1	1	2	0.013	0.028	N	-	-	-	-	Low tissue specificity	Detected in all
ACAT2	235.09	13355	chr6_457	17341_89_chr6_1	ACAT2	chr6	+	159761956	THIC	Acetyl-CoA acetyltransferase, cytosolic	Q9BWD1	17341_89	rs25683	92	chr6:159733172,chr6:159738633,chr6:159742891,chr6:159749426,chr6:159757431,chr6:159791812,chr6:159792984,chr6:159793356,chr6:159797924,chr6:159801652,chr6:159804431,chr6:159807398,rs1109600,rs1133785,rs1161120758,rs11751480,rs11752479,rs11754693,rs11754926,rs11756324,rs11756515,rs11756745,rs11757681,rs11757783,rs11758660,rs11758661,rs11759329,rs12524764,rs12528772,rs12662666,rs13194896,rs13196139,rs13202042,rs13202793,rs13209678,rs1322426,rs139564460,rs140852747,rs1440,rs148189828,rs151199877,rs1853256,rs1998366,rs2273828,rs2295899,rs2342479,rs25683,rs2758311,rs2842970,rs2842971,rs2842972,rs2842975,rs2842976,rs2842977,rs2842978,rs34179367,rs34631873,rs34648343,rs35072744,rs35089102,rs35408252,rs35414954,rs35435543,rs35462006,rs35594315,rs35619423,rs35625689,rs35756460,rs35807654,rs35872675,rs36112104,rs3777423,rs3798211,rs3818299,rs386707769,rs4709373,rs4709374,rs4709375,rs4739,rs55808311,rs55821271,rs55975365,rs55996733,rs56015409,rs56108322,rs56204155,rs62437349,rs6907203,rs76955548,rs776889635,rs927450,rs927451	chr6	159775311	158761947	160775311	A	G	1	43	cis	13355	ACAT2,TCP1,SNORA20,SNORA29,SOD2-OT1,MRPL18	ACAT2,MRPL18,PNLDC1 (e); ACAT2 (c)	0.27	0.27	235.09	235.09	1	2	2	1	14	Y	N	1	1	1	1	0.035	0.046	N	-	-	-	-	Tissue enhanced	Detected in many	blood: 20.4;liver: 31.0
ALDH5A1	78.68	136236905	chr6_469	17792_158_chr6_1	ALDH5A1	chr6	+	24494968	SSDH	Succinate-semialdehyde dehydrogenase, mitochondrial	P51649	17792_158	rs4252129	11	chr6:160748022,rs1009197724,rs1019894786,rs1189345049,rs1203084528,rs1259926525,rs1299127162,rs1357243110,rs1358193292,rs1464584866,rs4252129	chr6	160731873	159671406	162022863	T	C	1	0.78	trans	136236905	PLG,LPA,LPAL2,MAP3K4,SLC22A3,AGPAT4	PLG (c)	-0.74	-0.74	78.68	78.68	1	5	NA	NA	NA	NA	NA	2	5	2	5	0.009	0.472	N	-	-	-	-	Tissue enhanced	Detected in all	liver: 62.6
SMOC2	243.71	21977	chr6_475	15635_4_chr6_1	SMOC2	chr6	+	168441150	SMOC2	SPARC-related modular calcium-binding protein 2	Q9H3U7	15635_4	rs56296467	14	chr6:168464226,rs11759500,rs142913167,rs4708467,rs4708738,rs4708741,rs4708742,rs4708743,rs55802808,rs55830022,rs56296467,rs56350469,rs62424583,rs73040304	chr6	168463127	167403599	169629963	C	T	1	26.12	cis	21977	SMOC2,DACT2,LOC101929420,FRMD1,KIF25,LOC105378146	SMOC2 (e)	-0.31	-0.31	243.71	243.71	1	10	1	1	0	N	N	1	1	1	3	0.038	0.107	N	-	-	-	-	Low tissue specificity	Detected in many
PSMB1	345.13	117	chr6_479	12612_37_chr6_1	PSMB1	chr6	-	170553329	PSB1	Proteasome subunit beta type-1	P20618	12612_37	rs12717	100	chr6:170484286,chr6:170498845,chr6:170530364,chr6:170552517,chr6:170558169,chr6:170565032,chr6:170568459,chr6:170568763,chr6:170581276,chr6:170585950,chr6:170587569,chr6:170601360,chr6:170610594,rs1011013,rs112058717,rs112776635,rs12194821,rs12207807,rs12527004,rs12527072,rs12717,rs13194699,rs13200192,rs13206825,rs13207114,rs13218191,rs138487292,rs140949463,rs141778159,rs143209581,rs1474643,rs150382914,rs17860826,rs17860837,rs2038093,rs2066954,rs2092308,rs2092309,rs2206284,rs2223474,rs2294183,rs2345138,rs2345478,rs3173219,rs34291024,rs34373793,rs3734763,rs3778589,rs3800236,rs3823299,rs397767584,rs397826606,rs4140616,rs4235989,rs4235990,rs4314482,rs4579340,rs4710731,rs4710733,rs4710833,rs4710839,rs6456226,rs6456228,rs6456230,rs6902148,rs6914744,rs6927536,rs6928206,rs6928843,rs6930789,rs6932750,rs6939854,rs71010674,rs74329626,rs756518,rs756519,rs7745933,rs7762119,rs7763848,rs7765023,rs7775031,rs909474,rs909475,rs9295414,rs9295415,rs9295416,rs9348277,rs9348278,rs9348325,rs9348329,rs9348331,rs9348339,rs9356655,rs9356658,rs9356659,rs9356665,rs9356667,rs9366232,rs9366251,rs9460029	chr6	170553212	169429850	171553212	C	G	1	45.87	cis	117	PSMB1,TBP,PDCD2,LOC105378161,FAM120B,LOC101929692	PDCD2,PSMB1 (e); PSMB1 (c)	-0.31	-0.31	345.13	345.13	1	2	15	0.88	1	Y	N	1	1	1	2	0.049	0.061	Y	rs756519	8.00E-67	30072576	1	Low tissue specificity	Detected in all
PDGFA	19.52	71774	chr7_4	4499_21_chr7_1	PDGFA	chr7	-	520668	PDGF-AA	Platelet-derived growth factor subunit A	P04085	4499_21	rs1204243698	13	chr7:595328,chr7:599001,rs113409995,rs1204243698,rs142845948,rs143726485,rs144168379,rs147231466,rs147247048,rs147792528,rs150420201,rs200130734,rs372994205	chr7	592442	1	1592442	G	!	0.99	1.2	cis	71774	PRKAR1B,LOC101926963,HRAT92,PDGFA,DNAAF5,LOC442497		-0.36	-0.36	19.52	19.52	1	2	0	NA	0	N	N	1	1	3	5	0.003	0.031	N	-	-	-	-	Tissue enhanced	Detected in all	skeletal muscle: 63.1
NUDT1	15.16	25054	chr7_7	19206_20_chr7_1	NUDT1	chr7	+	2242221	8ODP	7,8-dihydro-8-oxoguanine triphosphatase	P36639	19206_20	rs1637732	7	rs1637732,rs1639918,rs1639920,rs1639921,rs34371940,rs6963660,rs780102452	chr7	2217167	1217167	3217167	C	T	1	0.78	cis	25054	MAD1L1,MRM2,NUDT1,SNX8,MIR6836,EIF3B		-0.37	-0.37	15.16	15.16	1	1	0	NA	0	N	N	1	1	2	4	0.002	0.019	N	-	-	-	-	Tissue enhanced	Detected in many	blood: 59.5
MAD1L1	13.29	7543	chr7_8	13618_15_chr7_1	MAD1L1	chr7	-	2232971	MD1L1	Mitotic spindle assembly checkpoint protein MAD1	Q9Y6D9	13618_15	rs143579216	3	chr7:2070906,rs143579216,rs774971209	chr7	2225428	1225428	3225428	A	G	1	0.32	cis	7543	MAD1L1,MRM2,NUDT1,SNX8,MIR6836,EIF3B		0.54	0.54	13.29	13.29	1	1	0	NA	0	N	N	1	1	4	4	0.002	0.028	N	-	-	-	-	Low tissue specificity	Detected in all
SNX8	32.6	40512	chr7_9	6925_26_chr7_1	SNX8	chr7	-	2354477	SNX8	Sorting nexin-8	Q9Y5X2	6925_26	rs2398666	7	chr7:2322867,chr7:2323347,rs12699833,rs2398665,rs2398666,rs34519622,rs4721590	chr7	2313965	1249281	3313965	A	G	1	18.27	cis	40512	SNX8,EIF3B,MIR6836,NUDT1,MRM2,MAD1L1		0.13	0.13	32.6	32.6	1	4	0	NA	0	N	N	1	1	1	2	0.004	0.029	N	-	-	-	-	Low tissue specificity	Detected in all
CHST12	94.98	46485	chr7_10	6626_81_chr7_1	CHST12	chr7	+	2403488	CHSTC	Carbohydrate sulfotransferase 12	Q9NRB3	6626_81	rs6952433	35	chr7:2353746,chr7:2370516,chr7:2385984,rs1010300,rs1010301,rs1010302,rs10232384,rs10252112,rs10280755,rs11309464,rs1419722,rs1548595,rs3735096,rs3735097,rs377254883,rs4719519,rs4721650,rs4721651,rs4721652,rs4721656,rs4721657,rs4721658,rs4721663,rs62444184,rs6944584,rs6952433,rs6958478,rs6978000,rs7792934,rs7801817,rs7804900,rs7810812,rs884566,rs886634,rs9690787	chr7	2357003	1357003	3437726	A	G	1	21.38	cis	46485	EIF3B,SNX8,CHST12,MIR6836,NUDT1,MRM2	EIF3B (e); EIF3B (c)	0.2	0.2	94.98	94.98	1	3	0	NA	12	N	Y	1	1	1	7	0.013	0.058	N	-	-	-	-	Low tissue specificity	Detected in all
TMEM106B	43.22	18746	chr7_19	8687_26_chr7_1	TMEM106B	chr7	+	12211221	T106B	Transmembrane protein 106B	Q9NUM4	8687_26	chr7:12229967	128	chr7:12211925,chr7:12212493,chr7:12213746,chr7:12217023,chr7:12223341,chr7:12225430,chr7:12227627,chr7:12227926,chr7:12229091,chr7:12229967,chr7:12230061,chr7:12231623,chr7:12234785,chr7:12236046,chr7:12240123,chr7:12244803,rs1019307,rs1019309,rs1020006,rs10234805,rs10278257,rs10281425,rs1042949,rs1054168,rs1054169,rs1060700,rs10644564,rs10950391,rs10950392,rs10950393,rs10950394,rs10950395,rs10950396,rs10950397,rs10950398,rs11368032,rs11509137,rs11509153,rs11971133,rs11974304,rs12667950,rs12668625,rs12669919,rs12699323,rs12699324,rs12699332,rs12699333,rs12699338,rs13229988,rs13230513,rs13237518,rs13237715,rs1435524,rs1435525,rs1435527,rs145666097,rs1468801,rs1468802,rs1468803,rs1468804,rs150465020,rs1548884,rs1990620,rs1990621,rs1990622,rs2043539,rs2302633,rs2302634,rs2302635,rs2356065,rs28549831,rs3079866,rs3173615,rs3214372,rs34046032,rs34404225,rs35337387,rs35562417,rs35642626,rs35982495,rs3800841,rs3800843,rs3800847,rs3807865,rs3807866,rs3815535,rs3823612,rs3839693,rs397715721,rs4721057,rs4721059,rs4721060,rs4721061,rs4721064,rs5011431,rs5011432,rs5011434,rs5011436,rs5011437,rs5011438,rs5011439,rs5882346,rs6460895,rs6460896,rs6460897,rs6460898,rs6460899,rs6460900,rs6460901,rs6460902,rs6460905,rs6460906,rs67462120,rs6948844,rs6966757,rs6966915,rs76854159,rs7781670,rs7785087,rs7785189,rs7791726,rs7792410,rs7797705,rs7804234,rs7804433,rs7804736,rs7805419,rs7809700	chr7	12229967	11229967	13229967	!	C	1	40.21	cis	18746	TMEM106B,VWDE,LOC102725191,SCIN,THSD7A,ARL4A	TMEM106B (e); TMEM106B (c)	-0.11	-0.11	43.22	43.22	1	1	2	1	0	Y	N	1	1	1	3	0.005	0.021	Y	rs10950398	6.00E-27	30072576	0.97	Low tissue specificity	Detected in all
SCIN	28.29	3727	chr7_20	12684_5_chr7_1	SCIN	chr7	+	12570362	ADSV	Adseverin	Q9Y6U3	12684_5	chr7:12566635	59	chr7:12562369,chr7:12564360,chr7:12566109,chr7:12566635,chr7:12566669,chr7:12589998,rs1034856,rs1118998,rs113034329,rs11558844,rs11973033,rs144069294,rs17283717,rs17355921,rs1990224,rs1990225,rs201442960,rs2240572,rs2240574,rs3735222,rs3735223,rs41356146,rs41379149,rs4458754,rs55682719,rs55829483,rs55999874,rs56060724,rs56085455,rs56131067,rs56274604,rs56357458,rs56744028,rs56760264,rs57710906,rs57778115,rs6460963,rs6460964,rs6460965,rs6460966,rs6954111,rs6961909,rs6965970,rs6972418,rs73060662,rs73060664,rs73060678,rs73060679,rs73060680,rs73060684,rs73060686,rs73062610,rs73062611,rs73062639,rs7782451,rs7799976,rs7803810,rs7804260,rs7811582	chr7	12566635	11566635	13566635	TTGAGATAGC	!	1	46.06	cis	3727	SCIN,LOC102725191,ARL4A,VWDE,TMEM106B,THSD7A	SCIN (e); SCIN (c)	-0.09	-0.09	28.29	28.29	1	1	10	0.8	0	Y	N	1	1	2	3	0.004	0.031	N	-	-	-	-	Tissue enhanced	Detected in many	brain: 30.3;intestine: 31.7;kidney: 30.3;placenta: 46.0
AGR3	21.87	20578	chr7_24	17342_13_chr7_1	AGR3	chr7	-	16881989	AGR3	Anterior gradient protein 3	Q8TD06	17342_13	chr7:16861411	5	chr7:16861411,rs145337555,rs577278636,rs772988167,rs774039378	chr7	16861411	15861411	17861411	!	G	1	0.18	cis	20578	AGR3,AGR2,TSPAN13,BZW2,ANKMY2,LRRC72	AGR3 (c)	-0.97	-0.97	21.87	21.87	1	1	0	NA	0	Y	N	1	1	2	10	0.003	0.033	N	-	-	-	-	Tissue enhanced	Detected in many	fallopian tube: 40.5;intestine: 99.1
PCOLCE	77.93	36089	chr7_144	11237_49_chr7_1	PCOLCE	chr7	+	100602258	PCOC1	Procollagen C-endopeptidase enhancer 1	Q15113	11237_49	rs7385804	15	chr7:100622981,chr7:100625059,chr7:100631305,chr7:100632733,chr7:100638756,rs11289390,rs149562878,rs2075672,rs34071254,rs34968337,rs35142847,rs4548095,rs4729597,rs7385804,rs9801017	chr7	100638347	99431812	101638347	C	A	1	35.15	cis	36089	TFR2,ACTL6B,MOSPD3,PCOLCE,PCOLCE-AS1,GNB2	MOSPD3,TFR2 (e)	-0.16	-0.16	77.93	77.93	1	2	0	NA	4	N	N	2	4	1	7	0.012	0.04	Y	rs9801017,rs4729597	1e-16,2e-12	29875488,30072576	1.00,0.97	Low tissue specificity	Detected in many
GPNMB	388.06	26855	chr7_34	8606_39_chr7_1	GPNMB	chr7	+	23246696	GPNMB	Transmembrane glycoprotein NMB	Q14956	8606_39	rs2268748	3	chr7:23273551,rs2268748,rs73086142	chr7	23273551	22195362	24510379	GC	!	1	5.46	cis	26855	GPNMB,MALSU1,IGF2BP3,NUPL2,KLHL7,KLHL7-AS1		0.74	0.74	388.06	388.06	1	5	0	NA	0	N	N	1	1	1	5	0.056	0.108	Y	rs2268748,rs76350761	1.2e-28,4e-11	29875488,30072576	1.00,1.00	Tissue enhanced	Detected in many	adipose tissue: 137.7
CCDC126	233.88	10395	chr7_35	6388_21_chr7_1	CCDC126	chr7	+	23597378	CC126	Coiled-coil domain-containing protein 126	Q96EE4	6388_21	rs7781145	49	chr7:23581594,chr7:23618540,chr7:23630500,chr7:23634471,rs10253646,rs113709953,rs11760419,rs11762463,rs11769767,rs11771510,rs11772530,rs11971580,rs11978400,rs11980035,rs12700450,rs12700451,rs12700454,rs13226357,rs13226679,rs13227748,rs13230595,rs13232005,rs13238708,rs13239431,rs13242749,rs13247029,rs1325090589,rs1433518215,rs144949289,rs145235515,rs34093942,rs34226997,rs34576444,rs34790831,rs35121828,rs35137744,rs35386247,rs36003808,rs36199294,rs377165978,rs56283444,rs57083319,rs67998529,rs71526017,rs71526018,rs73287817,rs753762017,rs7781145,rs9770130	chr7	23586983	22555496	24665677	A	C	1	25.6	cis	10395	CLK2P1,CCDC126,TRA2A,FAM221A,RPS2P32,IGF2BP3	CCDC126 (e)	0.31	0.31	233.88	233.88	1	5	7	0.86	0	N	N	1	2	1	10	0.035	0.108	Y	rs143669862	4.00E-19	30072576	0.91	Tissue enhanced	Detected in all	blood: 75.4
GUSB	149.8	2436	chr7_90	15562_24_chr7_1	GUSB	chr7	-	65982314	BGLR	Beta-glucuronidase	P08236	15562_24	chr7:65979878	2	chr7:65979878,chr7:66840598	chr7	65979878	64907887	66979878	T	C	1	0.29	cis	2436	GUSB,VKORC1L1,ASL,CRCP,LOC441242,CCT6P1	GUSB (c)	-2.11	-2.11	149.8	149.8	1	3	0	NA	0	Y	N	1	1	2	23	0.023	0.158	N	-	-	-	-	Low tissue specificity	Detected in all
FKBP14	12.12	608980	chr7_47	9340_17_chr7_1	FKBP14	chr7	-	30026801	FKB14	Peptidyl-prolyl cis-trans isomerase FKBP14	Q9NWM8	9340_17	rs746450465	3	chr7:30562604,rs746450465,rs760374832	chr7	30635781	29635781	31635781	G	A	1	0.12	cis	608980	GARS,CRHR2,LOC401320,INMT,INMT-MINDY4,GGCT	FKBP14 (c)	-0.79	-0.79	12.12	12.12	1	1	0	NA	0	Y	N	1	1	2	5	0.001	0.019	N	-	-	-	-	Low tissue specificity	Detected in all
TRIL	15.94	4869	chr7_46	6527_1_chr7_1	TRIL	chr7	-	28958413	TRIL	TLR4 interactor with leucine rich repeats	Q7L0X0	6527_1	rs568200286	2	rs201976248,rs568200286	chr7	28963282	27963282	29965479	C	A	1	0.91	cis	4869	TRIL,LOC100506497,CPVL,CREB5,LOC101928168,CHN2	TRIL (c)	0.37	0.37	15.94	15.94	1	2	0	NA	0	Y	N	1	1	5	7	0.003	0.064	N	-	-	-	-	Tissue enhanced	Detected in many	brain: 20.7
NT5C3A	21.01	20919	chr7_49	19615_213_chr7_1	NT5C3A	chr7	-	33062821	5NT3	Cytosolic 5'-nucleotidase 3A	Q9H0P0	19615_213	rs4316067	14	chr7:33019257,chr7:33045760,chr7:33071047,rs10252880,rs10582277,rs17170180,rs2392186,rs2392215,rs2392217,rs28623683,rs34813051,rs35312649,rs4286846,rs4316067	chr7	33041902	32041902	34041902	G	A	1	27.77	cis	20919	NT5C3A,FKBP9,RP9,BBS9,RP9P,KBTBD2	RP9 (e)	-0.08	-0.08	21.01	21.01	1	1	0	NA	1	N	N	1	1	2	5	0.003	0.018	N	-	-	-	-	Low tissue specificity	Detected in all
BMPER	39.32	248488	chr7_50	15368_3_chr7_1	BMPER	chr7	+	33904910	BMPER	BMP-binding endothelial regulator protein	Q8N8U9	15368_3	rs1162040187,rs68052795,rs72248195	1	rs1162040187	chr7	34153398	32712747	35153398	GTA	G	1	27.09	cis	248488	BMPER,NPSR1-AS1,FLJ20712,NPSR1,BBS9,DPY19L1		-0.12	-0.12	39.32	39.32	1	8	0	NA	0	N	N	1	1	1	3	0.006	0.04	N	-	-	-	-	Low tissue specificity	Detected in many
ELMO1	24.43	42236	chr7_53	12764_3_chr7_1	ELMO1	chr7	-	37449326	ELMO1	Engulfment and cell motility protein 1	Q92556	12764_3	rs7782999	49	chr7:37403570,chr7:37406429,chr7:37407515,rs10807889,rs10807890,rs11761959,rs11765499,rs11765537,rs11765583,rs11767774,rs11771053,rs11772059,rs12530494,rs12530543,rs12533024,rs12533811,rs12538222,rs12701556,rs13226064,rs13236163,rs13236904,rs13241143,rs13245887,rs13245967,rs1446517276,rs1477526,rs1477527,rs17171025,rs17171026,rs17171031,rs34397484,rs34666328,rs34728296,rs35018519,rs35147166,rs35190792,rs35902668,rs36028514,rs370370527,rs4723648,rs66959737,rs67567951,rs68116381,rs73118738,rs7782999,rs7783434,rs7783630,rs9918554,rs9918726	chr7	37407090	36407090	38433195	T	A	1	18.28	cis	42236	ELMO1,GPR141,ELMO1-AS1,NME8,MIR1200,SFRP4		-0.1	-0.1	24.43	24.43	1	3	0	NA	0	N	N	1	1	1	3	0.003	0.021	N	-	-	-	-	Tissue enhanced	Detected in all	brain: 58.3
SFRP4	122.89	20591	chr7_54	17447_52_chr7_1	SFRP4	chr7	-	37916923	SFRP4	Secreted frizzled-related protein 4	Q6FHJ7	17447_52	rs2598105	7	chr7:37933522,rs10951543,rs2598105,rs2598109,rs34197803,rs75207237,rs75474297	chr7	37937514	36902323	39044254	T	C	1	15.51	cis	20591	EPDR1,SFRP4,NME8,GPR141,STARD3NL,TRGC2		0.27	0.27	122.89	122.89	1	3	0	NA	0	N	N	1	1	1	5	0.018	0.057	Y	rs75474297	2.00E-18	30072576	0.89	Tissue enhanced	Detected in many	cervix, uterine: 144.9;endometrium 1: 100.7;retina: 123.0
INHBA	24.09	20559	chr7_55	13738_8_chr7_1	INHBA	chr7	-	41710532	Inhibin bA chain	Inhibin beta A chain	P08476	13738_8	rs9720004	11	rs1122291,rs11444123,rs1213407897,rs56363162,rs57758980,rs73100943,rs7776825,rs7808613,rs9720004,rs995104,rs995124	chr7	41731091	40731091	42731091	CTTTTAAA	!	1	25.78	cis	20559	INHBA-AS1,INHBA,GLI3,LINC01449,LINC01450,SUGCT		-0.1	-0.1	24.09	24.09	1	1	0	NA	0	N	N	1	2	3	7	0.003	0.03	N	-	-	-	-	Tissue enriched	Detected in many	placenta: 148.2
BLVRA	14.04	33160	chr7_56	11382_5_chr7_1	BLVRA	chr7	+	43758121	BIEA	Biliverdin reductase A	P53004	11382_5	rs1050916	1	rs1050916	chr7	43791281	42791281	44791281	G	A	1	1.12	cis	33160	BLVRA,COA1,MRPS24,URGCP-MRPS24,URGCP,UBE2D4	BLVRA (c)	-0.29	-0.29	14.04	14.04	1	1	0	NA	0	Y	N	1	1	1	1	0.002	0.016	N	-	-	-	-	Low tissue specificity	Detected in all
DBNL	16.72	6768	chr7_57	4978_54_chr7_1	DBNL	chr7	+	44044639	DBNL	Drebrin-like protein	Q9UJU6	4978_54	rs56665454	15	chr7:43992180,chr7:44009278,rs10236567,rs1139270,rs2522922,rs2595693,rs34215901,rs398004623,rs4049477,rs533649303,rs56665454,rs6950221,rs6968228,rs6979833,rs7799945	chr7	44037871	43037871	45037871	T	C	1	35.52	cis	6768	RASA4CP,LINC00957,DBNL,MIR6837,POLR2J4,PGAM2	DBNL,SPDYE1,UBE2D4 (e)	0.07	0.07	16.72	16.72	1	1	3	0	2	N	N	1	1	2	3	0.002	0.022	N	-	-	-	-	Low tissue specificity	Detected in all
POLM	60.66	8284	chr7_58	12851_5_chr7_1	POLM	chr7	-	44082540	DPOLM	DNA-directed DNA/RNA polymerase mu	Q9NP87	12851_5	rs142059440	13	chr7:44004044,chr7:44066233,rs140789612,rs141190994,rs142059440,rs142128304,rs149047058,rs150252863,rs182902212,rs184098607,rs547218183,rs558941008,rs560052621	chr7	44074256	42947138	45291757	C	G	1	2.1	cis	8284	POLM,MIR6838,PGAM2,DBNL,MIR6837,LINC00957		0.46	0.46	60.66	60.66	1	5	0	NA	0	N	N	1	1	1	1	0.008	0.025	N	-	-	-	-	Low tissue specificity	Detected in all
NUDCD3	18.61	104845	chr7_60	4254_6_chr7_1	NUDCD3	chr7	-	44490875	NUDC3	NudC domain-containing protein 3	Q8IVD9	4254_6	rs776014477	10	chr7:44357885,rs1348772893,rs751170017,rs753230197,rs757335941,rs759748663,rs765677097,rs769276160,rs773857628,rs776014477	chr7	44386030	42541092	45500230	A	G	1	0.13	cis	104845	NUDCD3,CAMK2B,NPC1L1,YKT6,DDX56,TMED4	DDX56,NUDCD3 (c)	-0.97	-0.97	18.61	18.61	1	3	0	NA	0	Y	Y	1	1	1	3	0.003	0.024	N	-	-	-	-	Low tissue specificity	Detected in all
CCM2	10.98	19530	chr7_61	12347_29_chr7_1	CCM2	chr7	+	44999745	CCM2	Cerebral cavernous malformations 2 protein	Q9BSQ5	12347_29	rs6958168	102	chr7:44983904,chr7:45024435,chr7:45080237,chr7:45080341,chr7:45098833,chr7:45104512,rs10951781,rs10951790,rs10951791,rs10951792,rs10951794,rs111550411,rs111590366,rs111656118,rs11276086,rs11326276,rs113431731,rs11366537,rs11369725,rs113933961,rs11763408,rs11763504,rs11763589,rs11771939,rs12108,rs12531817,rs12533291,rs12534548,rs12669814,rs12670523,rs12672022,rs12672041,rs12673273,rs1311587517,rs13250,rs138012597,rs1382122723,rs145013958,rs146273127,rs150539245,rs17172330,rs17569603,rs1859487,rs1866583,rs1898961,rs2289365,rs2289367,rs2289369,rs2289371,rs2304689,rs2304692,rs2304693,rs2304694,rs34087646,rs34537782,rs35199312,rs3735488,rs3735492,rs3823866,rs41280672,rs4551245,rs4559141,rs4724342,rs4724346,rs4724354,rs4724357,rs56028225,rs56838306,rs57000866,rs57128405,rs57170042,rs58194439,rs58841149,rs60183277,rs66470952,rs67024649,rs67681615,rs6943701,rs6947303,rs6953826,rs6955183,rs6955857,rs6958168,rs6965277,rs6971403,rs6973982,rs72597417,rs72597431,rs72597447,rs73104181,rs73104192,rs73104193,rs73109897,rs747714078,rs777480542,rs7788412,rs7800695,rs7803883,rs7805382,rs7810661,rs796695696,rs884082	chr7	44980215	43980215	45980215	G	T	1	17.18	cis	19530	MYO1G,SNHG15,SNORA9,CCM2,PURB,MIR4657	CCM2 (e); CCM2,TBRG4 (c)	0.07	0.07	10.98	10.98	1	1	6	1	0	Y	Y	1	1	5	6	0.002	0.031	N	-	-	-	-	Low tissue specificity	Detected in all
IGFBP1	20.44	791	chr7_62	2771_35_chr7_1	IGFBP1	chr7	+	45888418	IGFBP-1	Insulin-like growth factor-binding protein 1	P08833	2771_35	rs3828998	9	chr7:45887929,rs10234425,rs10269262,rs10274500,rs1065780,rs1496496,rs3793344,rs3828998,rs4619	chr7	45889209	44889209	46889209	C	T	1	38.79	cis	791	IGFBP1,IGFBP3,SEPT7P2,ADCY1,RAMP3,TBRG4	IGFBP1 (c)	-0.08	-0.08	20.44	20.44	1	1	0	NA	0	Y	N	1	1	2	3	0.003	0.02	N	-	-	-	-	Group enriched	Detected in some	liver: 157.6;placenta: 292.3
IGFBP3	239.03	6406	chr7_63	2571_12_chr7_1	IGFBP3	chr7	-	45921272	IGFBP-3	Insulin-like growth factor-binding protein 3	P17936	2571_12	rs145188037	2	rs145188037,rs148562589	chr7	45914866	44914866	47713893	A	G	1	1.76	cis	6406	IGFBP3,IGFBP1,SEPT7P2,ADCY1,RAMP3,TBRG4	IGFBP3 (c)	1.03	1.03	239.03	239.03	1	4	0	NA	0	Y	N	1	1	1	4	0.038	0.132	Y	rs145188037	1.10E-19	29875488	1	Tissue enhanced	Detected in many	placenta: 320.7
UPP1	24.04	97771	chr7_68	19448_104_chr7_1	UPP1	chr7	+	48088307	UPP1	Uridine phosphorylase 1	Q16831	19448_104	rs6950051	1	rs6950051	chr7	47990536	46990536	49107370	T	C	1	6.98	cis	97771	SUN3,HUS1,PKD1L1,C7orf57,UPP1,C7orf69		0.16	0.16	24.04	24.04	1	4	0	NA	0	N	N	1	1	1	1	0.003	0.021	N	-	-	-	-	Low tissue specificity	Detected in all
VWC2	288.04	5395	chr7_70	15308_108_chr7_1	VWC2	chr7	+	49773660	VWC2	Brorin	Q2TAL6	15308_108	rs372065719,rs58968931,rs753121049	1	rs372065719	chr7	49779055	47930859	50802781	GAGAG	!	1	16.4	cis	5395	VWC2,ZPBP,SPATA48,IKZF1,FIGNL1,DDC		-0.4	-0.4	288.04	288.04	1	8	0	0	0	N	N	1	1	1	5	0.045	0.108	N	-	-	-	-	Group enriched	Detected in some	brain: 17.0;heart muscle: 12.8;ovary: 12.5
GRB10	13.86	43312	chr7_81	11358_15_chr7_1	GRB10	chr7	-	50793462	GRB10	Growth factor receptor-bound protein 10	Q13322	11358_15	rs771965102	3	chr7:50653619,rs761987481,rs771965102	chr7	50750150	49750150	51750150	T	C	1	1.41	cis	43312	GRB10,DDC,DDC-AS1,COBL,FIGNL1,IKZF1		-0.27	-0.27	13.86	13.86	1	1	0	NA	0	N	N	1	1	3	6	0.002	0.027	N	-	-	-	-	Tissue enhanced	Detected in all	pancreas: 65.8
EGFR	33.8	105543	chr7_84	2677_1_chr7_1	EGFR	chr7	+	55019020	ERBB1	Epidermal growth factor receptor	P00533	2677_1	rs13244925	10	rs10560613,rs12673622,rs12718945,rs13244925,rs34058394,rs34828355,rs4947492,rs4947976,rs4947977,rs6947531	chr7	55124563	53865355	56378572	A	C	1	41.68	cis	105543	EGFR,EGFR-AS1,ELDR,LANCL2,VOPP1,LOC100996654	EGFR (e)	0.1	0.1	33.8	33.8	1	5	2	1	0	N	N	1	1	2	6	0.005	0.042	N	-	-	-	-	Tissue enhanced	Detected in many	placenta: 102.3
VOPP1	24.7	39752063	chr7_131	14618_26_chr7_1	VOPP1	chr7	-	55572520	ECOP	Vesicular, overexpressed in cancer, prosurvival protein 1	Q96AW1	14618_26	chr7:95324583	4	chr7:95324583,rs57173232,rs705379,rs854572	chr7	95324583	94324583	96324583	!	G	1	38.32	trans	39752063	PON1,PPP1R9A,PON3,PON2,ASB4,PDK4	PON1 (e)	-0.09	-0.09	24.7	24.7	1	1	NA	NA	NA	NA	NA	2	3	4	19	0.004	0.089	N	-	-	-	-	Low tissue specificity	Detected in all
LANCL2	21.21	1872142	chr7_86	12628_31_chr7_1	LANCL2	chr7	+	55365447	LANC2	LanC-like protein 2	Q9NS86	12628_31	rs770986925	4	rs1407906340,rs770986925,rs773039320,rs780895299	chr7	57237589	56237589	58237589	C	T	1	0.21	trans	1872142	LOC105375297,GUSBP10,ZNF479,LOC100653233,MIR3147,ZNF716		-0.84	-0.84	21.21	21.21	1	1	NA	NA	NA	NA	NA	1	1	1	1	0.003	0.016	N	-	-	-	-	Tissue enhanced	Detected in many	brain: 28.5
ASL	99.31	144950	chr7_89	11241_8_chr7_1	ASL	chr7	+	66075788	ARLY	Argininosuccinate lyase	P04424	11241_8	rs568609979	10	chr7:66653502,rs145138923,rs532788544,rs532902383,rs551713328,rs563146813,rs568609979,rs748958395,rs764866911,rs777316354	chr7	65930838	64930838	67565480	C	T	1	0.5	cis	144950	VKORC1L1,GUSB,ASL,LOC441242,CCT6P1,SNORA22	ASL (c)	-1.26	-1.26	99.31	99.31	1	3	0	NA	0	Y	N	1	1	1	4	0.015	0.038	N	-	-	-	-	Tissue enhanced	Detected in all	liver: 99.5
TPST1	236.8	43406	chr7_91	7928_183_chr7_1	TPST1	chr7	+	66205271	TPST1	Protein-tyrosine sulfotransferase 1	O60507	7928_183	chr7:66248677	30	chr7:66057597,chr7:66061554,chr7:66073850,chr7:66074403,chr7:66128125,chr7:66134273,chr7:66165608,chr7:66188660,chr7:66193627,chr7:66200420,chr7:66248677,chr7:66567466,chr7:66720508,rs111410844,rs112649363,rs12537083,rs12666660,rs1281758882,rs138986375,rs1450613639,rs1454442429,rs313829,rs35086138,rs397747406,rs543396432,rs543861534,rs56048419,rs5884582,rs6460269,rs7811214	chr7	66248677	64747005	68023106	!	TTTTG	1	31.24	cis	43406	TPST1,CRCP,LINC00174,ASL,GUSB,GS1-124K5.11	CRCP (c)	-0.29	-0.29	236.8	236.8	1	4	0	NA	0	N	Y	1	1	1	7	0.035	0.087	Y	rs313829,rs313829	1.1e-18,1e-31	29875488,30072576	0.96,0.96	Low tissue specificity	Detected in all
SBDS	42.9	7207	chr7_92	3866_7_chr7_1	SBDS	chr7	-	66995696	SBDS	Ribosome maturation protein SBDS	Q9Y3A5	3866_7	rs79344818	40	chr7:66294598,chr7:66413605,chr7:66433270,chr7:66496023,chr7:66616745,chr7:66670877,rs116940146,rs116978714,rs117364697,rs117383410,rs117563057,rs117621947,rs117657007,rs117989793,rs1278681782,rs139497775,rs142213835,rs144084510,rs145804295,rs147122458,rs147629677,rs148858235,rs149052999,rs149064046,rs150565815,rs184486648,rs185858585,rs189407309,rs201730948,rs202001970,rs35465779,rs74863047,rs75006727,rs751871760,rs76125420,rs78773140,rs79302613,rs79344818,rs79378347,rs79736939	chr7	66988489	65988489	67988489	G	A	1	3.38	cis	7207	SBDS,TYW1,TMEM248,MIR4650-1,GTF2IRD1P1,RABGEF1	SBDS (e); SBDS (c)	-0.32	-0.32	42.9	42.9	1	1	1	1	1	Y	Y	2	2	1	3	0.006	0.02	N	-	-	-	-	Low tissue specificity	Detected in all
DNAJC30	88.22	6330	chr7_100	7866_11_chr7_1	DNAJC30	chr7	-	73683451	DJC30	DnaJ homolog subfamily C member 30	Q96LL9	7866_11	chr7:73677121	81	chr7:73661595,chr7:73673822,chr7:73677121,rs10479665,rs111331221,rs111602115,rs111737900,rs111753505,rs111832605,rs112016011,rs112346227,rs112564596,rs112685312,rs112999557,rs113121801,rs113239638,rs113289838,rs113428756,rs113437996,rs113727690,rs113789307,rs113864395,rs113902085,rs113912460,rs113927346,rs113964732,rs11544049,rs12154571,rs12154779,rs12154957,rs12155269,rs12155271,rs137973063,rs138324730,rs143169209,rs143598667,rs145834663,rs1464587804,rs147258981,rs189575629,rs1987329,rs200226609,rs200253673,rs200593835,rs200630719,rs2008920,rs201368056,rs370479897,rs373910695,rs548939743,rs57030216,rs57119729,rs57988895,rs60381071,rs61751896,rs72555387,rs73702557,rs73702558,rs73702562,rs73702564,rs75060825,rs75846026,rs76603192,rs76867086,rs76969831,rs77020668,rs77054367,rs77623147,rs77983976,rs781885836,rs782380760,rs782398028,rs782451634,rs78274828,rs79067298,rs79097318,rs79528277,rs79751000,rs79779455,rs79849491,rs9647712	chr7	73677121	72677121	74677121	CTTCCCCGCCATTT	!	1	5.33	cis	6330	DNAJC30,VPS37D,BUD23,STX1A,MIR4284,MLXIPL	BUD23,DNAJC30,VPS37D (e); DNAJC30 (c)	0.35	0.35	88.22	88.22	1	1	2	1	11	Y	N	1	1	1	2	0.012	0.025	Y	rs73702564	6.90E-31	29875488	1	Low tissue specificity	Detected in all
NCF1	365.64	1811	chr7_103	17766_5_chr7_1	NCF1	chr7	+	74773961	NCF-1	Neutrophil cytosol factor 1	P14598	17766_5	rs368358726	3	rs144372615,rs368358726,rs368922226	chr7	74772150	71982192	76126852	T	C	0.99	6.42	cis	1811	NCF1,GTF2I,GTF2IRD2,LOC101926943,STAG3L2,PMS2P5		0.69	0.69	365.64	365.64	1	7	0	NA	0	N	N	1	1	1	2	0.053	0.098	N	-	-	-	-	Group enriched	Detected in many	blood: 166.6;lymphoid tissue: 42.1
POR	70.56	94002	chr7_107	2731_29_chr7_1	POR	chr7	+	75915101	NADPH-P450 Oxidoreductase	NADPH--cytochrome P450 reductase	P16435	2731_29	rs59882870	81	chr7:76005859,chr7:76021080,chr7:76024932,chr7:76025307,chr7:76031729,chr7:76038425,chr7:76054246,chr7:76091253,chr7:76092610,chr7:76111769,chr7:76137972,chr7:76156208,rs10216079,rs10232162,rs10239209,rs10253077,rs10265696,rs10279717,rs10660170,rs111468708,rs111554861,rs111703491,rs111714534,rs111764601,rs112372188,rs112463197,rs112525432,rs112680895,rs112742093,rs11284691,rs112962015,rs113570449,rs113651457,rs113848658,rs11971800,rs11983987,rs1231063915,rs13438599,rs1347951688,rs1362233,rs1374113487,rs141272667,rs144486980,rs148779653,rs1491475466,rs200072611,rs201326788,rs2286828,rs2286829,rs2302434,rs28446604,rs34251368,rs371062523,rs3779419,rs4727100,rs4728587,rs4732565,rs552503330,rs56090527,rs56163935,rs57358338,rs57721466,rs57853259,rs58966934,rs59170362,rs59882870,rs60133852,rs60481386,rs61303167,rs71708776,rs73138006,rs782168988,rs78340819,rs78478514,rs78587454,rs78811105,rs79359354,rs79864016,rs867973,rs868555,rs9801125	chr7	76009103	74806448	77116305	A	G	1	16.06	cis	94002	STYXL1,TMEM120A,POR,MDH2,SNORA14A,MIR4651	MDH2,POR,RHBDD2,STYXL1,TMEM120A (e)	0.19	0.19	70.56	70.56	1	4	4	1	16	N	N	1	1	1	4	0.011	0.03	N	-	-	-	-	Tissue enhanced	Detected in all	liver: 78.4
HSPB1	656.11	7656	chr7_108	11103_24_chr7_1	HSPB1	chr7	+	76302557	HSP 27	Heat shock protein beta-1	P04792	11103_24	chr7:76294901	17	chr7:76294901,chr7:76298155,chr7:76299873,chr7:76300932,rs111642997,rs1558441,rs1558442,rs2159750,rs28584236,rs2868371,rs2868372,rs2908200,rs2908201,rs2908203,rs548785099,rs56858203,rs757626	chr7	76294901	75009103	77294901	!	G	1	24.42	cis	7656	SRRM3,HSPB1,YWHAG,SSC4D,ZP3,DTX2	HSPB1 (e)	-0.51	-0.51	656.11	656.11	1	2	2	1	0	N	N	1	1	1	4	0.091	0.115	Y	rs2868371	2.00E-16	30072576	0.92	Tissue enhanced	Detected in all	vagina: 565.5
FGL2	10.25	2090	chr7_111	19635_69_chr7_1	FGL2	chr7	-	77199833	FGL2	Fibroleukin	Q14314	19635_69	rs74272944	67	chr7:77158517,chr7:77180294,chr7:77204022,rs10254180,rs10258957,rs10488499,rs11979238,rs12333591,rs12704822,rs12704823,rs12704826,rs1302704160,rs13222444,rs13225192,rs13227255,rs13243543,rs142520111,rs146459283,rs147451614,rs17155122,rs17230010,rs17230060,rs17544690,rs17804250,rs17804268,rs17804328,rs17804370,rs17840502,rs186988170,rs2537373,rs2539190,rs2539195,rs34219376,rs34355463,rs34406953,rs34449151,rs34518312,rs34526592,rs34580380,rs34765682,rs34787359,rs34987148,rs35163007,rs35236654,rs35391668,rs35393463,rs35446630,rs35473022,rs35658575,rs35700786,rs35721987,rs35822411,rs36045007,rs36134641,rs4463350,rs5885013,rs66471312,rs66715423,rs67414486,rs67613346,rs6965569,rs6973535,rs6980399,rs71524923,rs71555988,rs74272944,rs7810596	chr7	77201923	76201923	78201923	AAT	!	1	16.01	cis	2090	CCDC146,FGL2,GSAP,SPDYE18,PMS2P9,SPDYE17	CCDC146,FGL2 (e)	-0.07	-0.07	10.25	10.25	1	1	4	0.75	6	N	N	1	1	6	6	0.001	0.04	N	-	-	-	-	Tissue enhanced	Detected in all	blood: 82.0
MAGI2	629.65	24667	chr7_113	14066_49_chr7_1	MAGI2	chr7	-	79453574	MAGI2	Membrane-associated guanylate kinase, WW and PDZ domain-containing protein 2	Q86UL8	14066_49	rs59169073	6	rs17152496,rs17152499,rs17152506,rs59169073,rs73147408,rs73147474	chr7	79428907	78428907	80784173	C	T	1	15.97	cis	24667	MAGI2,MAGI2-AS3,MAGI2-AS2,GNAI1,LOC101927269		0.57	0.57	629.65	629.65	1	7	0	NA	0	N	N	1	1	1	3	0.087	0.15	N	-	-	-	-	Tissue enhanced	Detected in many	brain: 43.7;parathyroid gland: 31.8
CD36	161.49	69828	chr7_115	2973_15_chr7_1	CD36	chr7	+	80602187	CD36 ANTIGEN	Platelet glycoprotein 4	P16671	2973_15	rs757518184	3	rs756490468,rs757518184,rs781092058	chr7	80672015	79238252	82310449	ATAGGACATACTTGGATATTGAACC	A	1	0.23	cis	69828	CD36,SEMA3C,GNAT3,LOC101927269,GNAI1,LOC105369146	CD36 (c)	-2.33	-2.33	161.49	161.49	1	7	0	NA	0	Y	N	1	1	2	11	0.025	0.163	N	-	-	-	-	Tissue enhanced	Detected in many	adipose tissue: 464.3;breast: 156.1
SEMA3C	37.94	19176	chr7_116	6448_36_chr7_1	SEMA3C	chr7	-	80922379	Sema E	Semaphorin-3C	Q99985	6448_36	rs917191	6	rs1019016,rs12534486,rs12537553,rs2015768,rs7783868,rs917191	chr7	80941555	79941555	82015803	G	C	1	41.63	cis	19176	SEMA3C,CD36,GNAT3,LOC105369146,LOC101927269,LOC100128317	SEMA3C (e)	-0.11	-0.11	37.94	37.94	1	2	3	1	0	N	N	1	1	1	7	0.006	0.03	Y	rs1019016	1.60E-12	29875488	0.98	Low tissue specificity	Detected in many
HGF	35.67	40638	chr7_117	2681_23_chr7_1	HGF	chr7	-	81770438	HGF	Hepatocyte growth factor	P14210	2681_23	rs5745686,rs796107510	63	chr7:81727029,chr7:81727581,chr7:81729800,chr7:81730185,chr7:81733271,chr7:81736894,chr7:81744299,chr7:81746628,chr7:81748663,chr7:81750825,rs1019012,rs10225296,rs10268100,rs10272750,rs11377584,rs11378661,rs11975846,rs12534444,rs12536657,rs12540393,rs12671260,rs17427817,rs199738928,rs2040968,rs2057937,rs2057938,rs2214825,rs2214826,rs2214827,rs2887069,rs35293935,rs35748500,rs4732404,rs4732405,rs5015839,rs5745646,rs5745661,rs5745676,rs5745678,rs5745679,rs5745681,rs5745684,rs5745686,rs5745690,rs5745695,rs5745697,rs5885247,rs6467869,rs6467870,rs6467871,rs6945750,rs6951195,rs6974682,rs6979802,rs71296588,rs757830,rs757831,rs7804865,rs7810969,rs9642127,rs9642131,rs979692,rs984534	chr7	81729800	80729800	82729800	!	CA	1	20.73	cis	40638	HGF,LOC100128317,LOC105369146,CACNA2D1,LOC101927356,SEMA3C	HGF (e)	-0.13	-0.13	35.67	35.67	1	1	1	1	0	N	N	1	1	2	3	0.004	0.025	Y	rs5745695	1.20E-11	29875488	1	Tissue enhanced	Detected in many	placenta: 116.9
SEMA3E	2391.4	240748	chr7_118	5363_51_chr7_1	SEMA3E	chr7	-	83649163	Semaphorin 3E	Semaphorin-3E	O15041	5363_51	rs61729612	78	chr7:83373146,chr7:83378153,chr7:83383226,chr7:83387823,chr7:83388357,chr7:83389595,chr7:83389697,chr7:83393035,chr7:83395709,chr7:83415165,chr7:83443252,chr7:83450711,chr7:83454270,rs10252196,rs10273103,rs10714005,rs10954722,rs113773153,rs11765320,rs12666779,rs12668853,rs12673948,rs138186386,rs141458590,rs142392881,rs144791937,rs146693166,rs148567959,rs1491432937,rs151154818,rs17213034,rs17215452,rs17284906,rs17284969,rs17287452,rs185720676,rs200678858,rs2371655,rs2709966,rs2723031,rs3757607,rs3801478,rs3801479,rs3801487,rs3801499,rs3801506,rs397947431,rs398067030,rs398067031,rs56383008,rs56856396,rs56921187,rs58966817,rs60332367,rs60909458,rs60965858,rs61052369,rs61729612,rs62460805,rs62460806,rs62460808,rs62460809,rs62460810,rs62460811,rs62460812,rs62460815,rs62460816,rs62460819,rs62460820,rs6975263,rs71522659,rs71685899,rs71964450,rs73169978,rs73174515,rs73174516,rs73707827,rs74400241	chr7	83408415	81556959	84703508	G	C	1	14.66	cis	240748	SEMA3E,PCLO,SEMA3A,CACNA2D1	SEMA3E (c)	-1.05	-1.05	2391.4	2391.4	1	15	0	NA	0	Y	N	1	1	1	9	0.282	0.448	Y	rs12668853,rs146693166,rs17284969,rs3757607,rs17284969,rs60909458	2e-50,6.2e-12,2e-65,4.7e-264,2.4e-65,1e-300	30072576,29875488,28240269,29875488,28240269,30072576	0.95,1.00,1.00,1.00,1.00,1.00	Low tissue specificity	Detected in many
CROT	502.1	64191	chr7_119	13929_27_chr7_1	CROT	chr7	+	87345634	OCTC	Peroxisomal carnitine O-octanoyltransferase	Q9UKG9	13929_27	rs31658	33	chr7:87378340,chr7:87394555,chr7:87396694,chr7:87397350,chr7:87419797,rs1089472,rs11429478,rs2373593,rs258962,rs258963,rs258965,rs31627,rs31629,rs31630,rs31632,rs31634,rs31635,rs31640,rs31644,rs31645,rs31649,rs31651,rs31653,rs31658,rs31659,rs31660,rs31662,rs34992639,rs39606,rs701339,rs802042,rs802054,rs802055	chr7	87409825	86048337	88409825	T	C	1	13.61	cis	64191	ABCB4,CROT,TP53TG1,ABCB1,TMEM243,DMTF1		-0.55	-0.55	502.1	502.1	1	6	0	NA	0	N	N	1	1	1	6	0.072	0.111	N	-	-	-	-	Low tissue specificity	Detected in all
ADAM22	256.12	1040	chr7_121	7933_75_chr7_1	ADAM22	chr7	+	87934142	ADA22	Disintegrin and metalloproteinase domain-containing protein 22	Q9P0K1	7933_75	rs2279542	14	chr7:87897235,chr7:87934660,rs1029421,rs11363135,rs12670575,rs12704370,rs13233308,rs2279542,rs28373093,rs28656907,rs6465119,rs6966166,rs7779623,rs7793933	chr7	87935182	86934328	89176910	G	C	1	48.27	cis	1040	ADAM22,DBF4,SLC25A40,RUNDC3B,ABCB1,SRI	ADAM22 (c)	-0.28	-0.28	256.12	256.12	1	5	0	NA	0	Y	N	1	1	1	5	0.038	0.1	Y	rs13233308,rs6966166	6e-13,1e-11	31320639,30072576	0.89,0.95	Tissue enhanced	Detected in many	brain: 46.9
SRI	39.18	84273	chr7_122	12356_65_chr7_1	SRI	chr7	-	88226993	Sorcin	Sorcin	P30626	12356_65	rs77500696	110	chr7:88229703,chr7:88265474,chr7:88269013,chr7:88273501,chr7:88304341,chr7:88316292,chr7:88321983,chr7:88323758,chr7:88335801,chr7:88341749,rs10046469,rs10248973,rs10249132,rs10254279,rs10257084,rs10257219,rs10259410,rs10282642,rs1034658,rs1044424,rs111579952,rs112036721,rs11336429,rs1256865611,rs139265565,rs139745171,rs140141379,rs142490498,rs143157615,rs145122755,rs147561315,rs150779761,rs17150369,rs17259058,rs17259453,rs17349675,rs17349864,rs181163,rs200611250,rs201010274,rs201316394,rs2058331,rs2058332,rs239997,rs239999,rs240001,rs240003,rs240004,rs240006,rs240007,rs240008,rs240009,rs240010,rs240011,rs2888576,rs34035935,rs34741656,rs386715543,rs397889920,rs397891011,rs41278773,rs4288290,rs4492303,rs4492304,rs4545016,rs4728747,rs55729732,rs55751897,rs55767928,rs56261247,rs56338301,rs56356329,rs6465138,rs6651097,rs6954534,rs6959795,rs71750459,rs719044,rs719045,rs753472445,rs75792205,rs758775,rs76354035,rs76444083,rs76842879,rs77010538,rs771735164,rs77500696,rs77502039,rs77632678,rs7779105,rs77925192,rs7795239,rs77965409,rs78031419,rs78059410,rs7810472,rs78392650,rs78538174,rs78827305,rs78856352,rs79090628,rs79568818,rs79575116,rs79744502,rs80023929,rs80128501,rs916849,rs9655959,rs9886189	chr7	88311266	87311266	89311266	A	T	1	19.5	cis	84273	STEAP4,LOC102723885,SRI,ADAM22,DBF4,SLC25A40	STEAP4 (e); STEAP4 (c)	0.14	0.14	39.18	39.18	1	1	0	NA	10	N	Y	1	1	1	1	0.005	0.02	N	-	-	-	-	Tissue enhanced	Detected in all	intestine: 140.7
TFPI2	10.79	65360	chr7_123	9233_71_chr7_1	TFPI2	chr7	-	93890991	TFPI -2	Tissue factor pathway inhibitor 2	P48307	9233_71	rs62466701	2	rs62466699,rs62466701	chr7	93956351	92956351	94956351	C	T	1	6.58	cis	65360	BET1,GNG11,GNGT1,TFPI2,MIR4652,CALCR		0.11	0.11	10.79	10.79	1	1	0	NA	0	N	N	1	1	7	8	0.002	0.032	N	-	-	-	-	Tissue enriched	Detected in many	placenta: 1024.1
FKBP6	19.77	21978908	chr7_125	12529_32_chr7_1	FKBP6	chr7	+	73328151	FKBP6	Inactive peptidyl-prolyl cis-trans isomerase FKBP6	O75344	12529_32	rs138932437	10	rs1157745,rs138932437,rs2057681,rs2237582,rs2269829,rs3917529,rs3917532,rs3917534,rs3917539,rs662	chr7	95307059	94307059	96307059	CTTTTTTTTTTTTTA	!	1	28	trans	21978908	PON1,PPP1R9A,PON3,PON2,ASB4,PDK4	PON1 (c)	0.08	0.08	19.77	19.77	1	1	NA	NA	NA	NA	NA	23	30	4	6	0.002	0.221	N	-	-	-	-	Tissue enriched	Detected in single	testis: 33.0
DGKB	37.07	80334168	chr7_125	12895_28_chr7_1	DGKB	chr7	-	14974777	DGKB	Diacylglycerol kinase beta	Q9Y6T7	12895_28	rs2057681	10	rs1157745,rs138932437,rs2057681,rs2237582,rs2269829,rs3917529,rs3917532,rs3917534,rs3917539,rs662	chr7	95308945	94308945	96308945	G	A	1	28.54	trans	80334168	PON1,PPP1R9A,PON3,PON2,ASB4,PDK4	PON1 (c)	0.12	0.12	37.07	37.07	1	1	NA	NA	NA	NA	NA	15	30	3	7	0.005	0.041	N	-	-	-	-	Tissue enriched	Detected in many	brain: 37.7
TAC1	79.63	16878	chr7_132	9337_43_chr7_1	TAC1	chr7	+	97731958	TKN1	Protachykinin-1	P20366	9337_43	rs146825722,rs57579252	45	chr7:97699418,chr7:97706563,chr7:97738029,chr7:97739010,chr7:97768966,rs10227890,rs10260339,rs10271179,rs10275466,rs1034694,rs10486008,rs10953231,rs12155264,rs12532490,rs12534885,rs141013392,rs141913313,rs146076272,rs146825722,rs1510300,rs1510304,rs2072099,rs28475844,rs28652918,rs28674851,rs28715103,rs28740842,rs3779470,rs4526299,rs4598190,rs4602814,rs55933921,rs56107311,rs58188322,rs62497287,rs62499605,rs6962960,rs75945389,rs76172068,rs76993791,rs7800746,rs78145257,rs78377407,rs78453589,rs80187530	chr7	97748836	96267327	98748836	CAA	!	1	18.66	cis	16878	TAC1,ASNS,MIR5692A1,MIR5692C2,CCZ1P-OR7E38P,OCM2		-0.2	-0.2	79.63	79.63	1	6	0	NA	0	N	N	1	1	1	4	0.012	0.046	N	-	-	-	-	Group enriched	Detected in many	brain: 61.3;lymphoid tissue: 62.9
NPTX2	38.58	37277	chr7_135	6521_35_chr7_1	NPTX2	chr7	+	98617284	NPTX2	Neuronal pentraxin-2	P47972	6521_35	rs13308423	16	chr7:98648492,chr7:98654484,chr7:98654659,rs112050660,rs11760352,rs11773437,rs11773439,rs12673464,rs13221723,rs13308423,rs139747906,rs1564663,rs1982728,rs3901435,rs7794426,rs7794801	chr7	98654561	97617703	99654561	A	G	1	29.66	cis	37277	NPTX2,TMEM130,TRRAP,MIR3609,BAIAP2L1,BRI3		-0.12	-0.12	38.58	38.58	1	2	0	NA	0	N	N	1	1	2	8	0.006	0.063	N	-	-	-	-	Group enriched	Detected in many	adrenal gland: 24.0;brain: 45.6;pancreas: 19.5;pituitary gland: 71.6;testis: 20.7
ARPC1B	23.11	71957	chr7_136	12689_56_chr7_1	ARPC1B	chr7	+	99374253	ARC1B	Actin-related protein 2/3 complex subunit 1B	O15143	12689_56	chr7:99302296	126	chr7:99302296,chr7:99332768,chr7:99366477,chr7:99384417,chr7:99390702,chr7:99395582,chr7:99399636,chr7:99519196,chr7:99558630,chr7:99559155,rs10251282,rs1045012,rs10633389,rs112475236,rs112720361,rs113036675,rs113125649,rs113450252,rs113737589,rs113807585,rs114658645,rs115279860,rs116671616,rs117370443,rs117666847,rs1276921342,rs1288688620,rs1334865283,rs13438288,rs1362783719,rs1378385527,rs138432082,rs138796121,rs139011835,rs139511767,rs140307156,rs140958734,rs141534915,rs142843399,rs142976618,rs143131992,rs143208811,rs1436972002,rs143988739,rs146662113,rs146687094,rs148835882,rs149045374,rs1490475807,rs1491139142,rs149868326,rs149940984,rs151100429,rs17161700,rs17161726,rs17854665,rs201117864,rs2293256,rs2404487,rs2404488,rs28377312,rs28460612,rs28558950,rs28668326,rs28753399,rs3215325,rs34943973,rs3528,rs370621425,rs375700036,rs376369843,rs377198852,rs3823813,rs41385645,rs45441991,rs45448997,rs45451992,rs45461000,rs45492501,rs45529541,rs45555335,rs45592335,rs55927283,rs55942267,rs57367781,rs57832867,rs58348977,rs59240302,rs59672032,rs6974831,rs72264263,rs72423231,rs73397447,rs73397481,rs73397499,rs73401507,rs73401510,rs73401516,rs73403247,rs73403286,rs73403290,rs73405247,rs73711280,rs73711293,rs73711294,rs73713507,rs73713521,rs74347626,rs74416635,rs74552228,rs75156180,rs752924579,rs75436638,rs75944999,rs76635566,rs76702117,rs76840929,rs77997620,rs78080383,rs78218664,rs78640327,rs78680379,rs79285548,rs79453104,rs79878591,rs917152	chr7	99302296	98302296	100302296	TCTCAAAAAAAAAAAAAAAAATATACACACACACACACACACACACACACACACACACACACAT	!	0.99	3.77	cis	71957	MYH16,ARPC1A,ARPC1B,KPNA7,PDAP1,BUD31	ARPC1B,ATP5MF,CPSF4 (e); ARPC1B,ATP5MF,ATP5MF-PTCD1,CPSF4,PTCD1 (c)	0.21	0.21	23.11	23.11	1	1	1	1	2	Y	Y	1	1	1	1	0.003	0.017	N	-	-	-	-	Tissue enhanced	Detected in all	blood: 213.6
AZGP1	157.86	21791	chr7_139	9312_8_chr7_1	AZGP1	chr7	-	99976112	AZGP1	Zinc-alpha-2-glycoprotein	P25311	9312_8	rs2525546	9	rs150451003,rs1981549,rs2040787,rs2525535,rs2525539,rs2525545,rs2525546,rs2527896,rs2527898	chr7	99954321	98954321	101091608	T	C	1	31.22	cis	21791	AZGP1,GJC3,AZGP1P1,TRIM4,ZKSCAN1,OR2AE1	AZGP1,GJC3 (e)	-0.24	-0.24	157.86	157.86	1	3	1	0	1	N	N	1	1	1	7	0.025	0.057	N	-	-	-	-	Tissue enhanced	Detected in many	liver: 158.8;salivary gland: 270.5
PILRA	9045.0	1553	chr7_143	6402_8_chr7_1	PILRA	chr7	+	100372658	PILRA isoform FDF03-deltaTM	Paired immunoglobulin-like type 2 receptor alpha isoform FDF03-deltaTM	Q9UKJ1	6402_8	rs1859788	13	chr7:100326718,chr7:100386466,rs12539172,rs1476679,rs1859788,rs2405442,rs2906657,rs34919929,rs34995835,rs528251579,rs60738304,rs6971558,rs7384878	chr7	100374211	99374211	101374211	A	G	1	30.39	cis	1553	PILRA,STAG3L5P-PVRIG2P-PILRB,PILRB,MIR6840,PVRIG2P,ZCWPW1	AGFG2,NYAP1,PILRA (e); PILRA (c)	1.31	1.31	9045	9045	1	1	1	0	4	Y	N	1	2	1	9	0.713	0.72	Y	rs12539172	1.00E-300	30072576	0.88	Tissue enriched	Detected in all	blood: 138.4
EPO	16.09	40140	chr7_145	5813_58_chr7_1	EPO	chr7	+	100720799	Epo	Erythropoietin	P01588	5813_58	rs221790	35	chr7:100667202,chr7:100673282,chr7:100690802,chr7:100718932,chr7:100729888,rs10277087,rs11380683,rs1235048054,rs1395281951,rs139813080,rs1617640,rs1734908,rs1734909,rs1734910,rs221771,rs221772,rs221788,rs221790,rs221795,rs221799,rs221801,rs2432930,rs35495521,rs368356220,rs368401424,rs3840572,rs386716134,rs475339,rs504141,rs507392,rs551238,rs554055,rs568733,rs576236,rs796794711	chr7	100680659	99680659	101680659	G	C	1	41.04	cis	40140	GIGYF1,GNB2,ACTL6B,POP7,TFR2,EPO	EPO,GNB2 (e)	-0.07	-0.07	16.09	16.09	1	1	1	1	1	N	N	1	1	3	9	0.002	0.051	N	-	-	-	-	Tissue enhanced	Detected in some	cervix, uterine: 10.9;endometrium 1: 8.7;liver: 29.3
EPHB4	41.14	8634	chr7_146	15530_33_chr7_1	EPHB4	chr7	-	100827521	EphB4	Ephrin type-B receptor 4	P54760	15530_33	rs314366	40	chr7:100773477,chr7:100773489,chr7:100776652,chr7:100780656,chr7:100782191,chr7:100783761,chr7:100787938,chr7:100792994,chr7:100799705,chr7:100834894,rs111550856,rs113223392,rs1234925568,rs149853621,rs160602,rs221805,rs2734880,rs314298,rs314300,rs314304,rs314305,rs314306,rs314319,rs314320,rs314322,rs314326,rs314334,rs314335,rs314336,rs314337,rs314339,rs314342,rs314345,rs314346,rs314360,rs314361,rs314364,rs314365,rs314366,rs369526619	chr7	100818887	99814044	102019007	G	A	1	49.14	cis	8634	EPHB4,SLC12A9,ZAN,TRIP6,MIR6875,SRRT	EPHB4 (e); ZAN (c)	-0.11	-0.11	41.14	41.14	1	3	3	0	0	N	Y	1	1	2	8	0.006	0.076	N	-	-	-	-	Low tissue specificity	Detected in all
SERPINE1	15.9	56919	chr7_151	2925_9_chr7_1	SERPINE1	chr7	+	101127088	PAI-1	Plasminogen activator inhibitor 1	P05121	2925_9	chr7:101184007	28	chr7:101149115,chr7:101159984,chr7:101175310,chr7:101176519,chr7:101179369,chr7:101184007,chr7:101184374,chr7:101193095,rs1006769,rs10233391,rs10236771,rs10953324,rs2009973,rs2015923,rs2410797,rs3919482,rs398005603,rs4727481,rs56050602,rs6944643,rs6949243,rs6953299,rs757718,rs757719,rs757721,rs7782121,rs7806213,rs796566811	chr7	101184007	100131893	102184007	GTGTGTGTATATATATAGAGAG	!	1	8.82	cis	56919	NAT16,MOGAT3,VGF,PLOD3,AP1S1,MIR4653		0.12	0.12	15.9	15.9	1	3	0	NA	0	N	N	1	1	3	5	0.003	0.031	N	-	-	-	-	Tissue enhanced	Detected in many	placenta: 253.6
PLOD3	187.85	5796	chr7_152	10612_18_chr7_1	PLOD3	chr7	-	101217730	PLOD3	Procollagen-lysine,2-oxoglutarate 5-dioxygenase 3	O60568	10612_18	rs781221328	3	rs1401768654,rs769885658,rs781221328	chr7	101211934	100211100	102211934	CCTGCCGACACGGGGTC	!	1	0.29	cis	5796	PLOD3,ZNHIT1,MOGAT3,NAT16,CLDN15,FIS1	PLOD3 (c)	-2.38	-2.38	187.85	187.85	1	2	0	NA	0	Y	Y	1	2	1	5	0.027	0.049	N	-	-	-	-	Low tissue specificity	Detected in all
FIS1	80.34	8330	chr7_153	17746_77_chr7_1	FIS1	chr7	-	101245090	FIS1	Mitochondrial fission 1 protein	Q9Y3D6	17746_77	rs75487681	79	chr7:101239751,chr7:101241529,chr7:101248889,chr7:101249018,chr7:101249883,chr7:101250062,chr7:101253328,chr7:101254027,rs10215699,rs10230349,rs10230367,rs10241107,rs10244139,rs10252307,rs10252506,rs10254892,rs10255195,rs10257072,rs10260707,rs10260813,rs10270498,rs10273837,rs10487887,rs112075729,rs112506273,rs113045567,rs113858398,rs114756165,rs12333731,rs12333955,rs12334190,rs1260038410,rs1317909774,rs137925707,rs1397472469,rs139945388,rs142501950,rs146665792,rs1485616971,rs149573669,rs28535695,rs28582264,rs28629340,rs28673822,rs28689891,rs368541409,rs386716221,rs397962624,rs565970605,rs56749963,rs569514612,rs59554944,rs59937851,rs60536711,rs60719606,rs6946705,rs6946706,rs6947016,rs6947521,rs6947730,rs6957526,rs6961873,rs6964812,rs6967483,rs6975417,rs6979122,rs6979286,rs6979308,rs6979710,rs6979867,rs73713820,rs73713821,rs74662330,rs75487681,rs76238898,rs76485948,rs7778271,rs7808669,rs79067051	chr7	101253420	100253420	102253420	T	A	1	5.9	cis	8330	FIS1,CLDN15,ZNHIT1,PLOD3,MOGAT3,LOC101927746	CLDN15,FIS1,ZNHIT1 (e)	-0.32	-0.32	80.34	80.34	1	1	29	0.93	43	N	N	1	1	1	5	0.011	0.031	N	-	-	-	-	Low tissue specificity	Detected in all
ZYX	18.07	108778	chr7_199	13632_10_chr7_1	ZYX	chr7	+	143381226	Zyxin	Zyxin	Q15942	13632_10	rs12539742	47	chr7:143462806,chr7:143491661,chr7:143498305,chr7:143500025,chr7:143502729,chr7:143515942,chr7:143516202,rs10233030,rs10236462,rs10256611,rs10262633,rs10264606,rs10264730,rs10278721,rs10441194,rs10716296,rs112690834,rs12530563,rs12536735,rs12537950,rs12539742,rs1404635,rs149482804,rs1525105,rs1525108,rs1525111,rs1525119,rs17382348,rs17382409,rs17467211,rs28472730,rs374155691,rs4344014,rs4726631,rs55701115,rs56236203,rs59053627,rs6962095,rs6966430,rs71678281,rs73154229,rs73154235,rs73154244,rs7793436,rs7802528,rs9640390,rs9640391	chr7	143490004	142384740	144490004	A	G	1	29.32	cis	108778	EPHA1-AS1,TAS2R41,TAS2R60,EPHA1,CTAGE15,ZYX	EPHA1 (e); TAS2R41 (c)	0.08	0.08	18.07	18.07	1	2	0	NA	1	N	Y	1	1	1	2	0.003	0.018	N	-	-	-	-	Low tissue specificity	Detected in all
CAMK2B	11.44	62371850	chr7_159	3351_1_chr7_1	CAMK2B	chr7	-	44326167	CAMK2B	Calcium/calmodulin-dependent protein kinase type II subunit beta	Q13554	3351_1	rs450269	73	chr7:106686377,chr7:106694660,chr7:106696456,chr7:106703456,chr7:106706122,chr7:106709736,chr7:106711733,chr7:106733200,rs10694448,rs12535463,rs12666334,rs12705382,rs141676976,rs141889065,rs199772122,rs236847,rs34090287,rs34210749,rs342200,rs342207,rs342209,rs342210,rs342212,rs342213,rs342214,rs342217,rs342221,rs342226,rs342236,rs342239,rs342240,rs342241,rs342242,rs342244,rs342247,rs342248,rs342250,rs342251,rs342252,rs342254,rs342257,rs342258,rs342259,rs342261,rs342263,rs342264,rs342271,rs342272,rs342273,rs342275,rs342281,rs342284,rs342286,rs342288,rs342290,rs342292,rs342293,rs342294,rs342295,rs342296,rs342298,rs342299,rs34435311,rs35430558,rs377413099,rs386805,rs450269,rs59293421,rs61584365,rs62481787,rs67036916,rs78005539,rs7805489	chr7	106698017	105698017	107698017	C	G	1	44.8	trans	62371850	CCDC71L,PIK3CG,PRKAR2B,NAMPT,HBP1,COG5		-0.06	-0.06	11.44	11.44	1	1	NA	NA	NA	NA	NA	38	93	1	3	0.001	0.015	N	-	-	-	-	Tissue enhanced	Detected in many	brain: 81.9;heart muscle: 39.2;skeletal muscle: 70.7
SSMEM1	9.66	23475200	chr7_159	8298_8_chr7_1	SSMEM1	chr7	+	130205398	CG045	Serine-rich single-pass membrane protein 1	Q8WWF3	8298_8	rs342292	73	chr7:106686377,chr7:106694660,chr7:106696456,chr7:106703456,chr7:106706122,chr7:106709736,chr7:106711733,chr7:106733200,rs10694448,rs12535463,rs12666334,rs12705382,rs141676976,rs141889065,rs199772122,rs236847,rs34090287,rs34210749,rs342200,rs342207,rs342209,rs342210,rs342212,rs342213,rs342214,rs342217,rs342221,rs342226,rs342236,rs342239,rs342240,rs342241,rs342242,rs342244,rs342247,rs342248,rs342250,rs342251,rs342252,rs342254,rs342257,rs342258,rs342259,rs342261,rs342263,rs342264,rs342271,rs342272,rs342273,rs342275,rs342281,rs342284,rs342286,rs342288,rs342290,rs342292,rs342293,rs342294,rs342295,rs342296,rs342298,rs342299,rs34435311,rs35430558,rs377413099,rs386805,rs450269,rs59293421,rs61584365,rs62481787,rs67036916,rs78005539,rs7805489	chr7	106730198	105730198	107730198	G	C	1	45.19	trans	23475200	CCDC71L,PIK3CG,PRKAR2B,HBP1,NAMPT,COG5		-0.05	-0.05	9.66	9.66	1	1	NA	NA	NA	NA	NA	73	93	4	5	0.001	0.019	N	-	-	-	-	Tissue enriched	Detected in single	testis: 31.7
IMPDH1	17.8	21678216	chr7_159	5229_90_chr7_1	IMPDH1	chr7	-	128409989	IMDH1	Inosine-5'-monophosphate dehydrogenase 1	P20839	5229_90	rs342293	73	chr7:106686377,chr7:106694660,chr7:106696456,chr7:106703456,chr7:106706122,chr7:106709736,chr7:106711733,chr7:106733200,rs10694448,rs12535463,rs12666334,rs12705382,rs141676976,rs141889065,rs199772122,rs236847,rs34090287,rs34210749,rs342200,rs342207,rs342209,rs342210,rs342212,rs342213,rs342214,rs342217,rs342221,rs342226,rs342236,rs342239,rs342240,rs342241,rs342242,rs342244,rs342247,rs342248,rs342250,rs342251,rs342252,rs342254,rs342257,rs342258,rs342259,rs342261,rs342263,rs342264,rs342271,rs342272,rs342273,rs342275,rs342281,rs342284,rs342286,rs342288,rs342290,rs342292,rs342293,rs342294,rs342295,rs342296,rs342298,rs342299,rs34435311,rs35430558,rs377413099,rs386805,rs450269,rs59293421,rs61584365,rs62481787,rs67036916,rs78005539,rs7805489	chr7	106731773	105731773	107731773	G	C	1	45.41	trans	21678216	CCDC71L,PIK3CG,PRKAR2B,HBP1,NAMPT,COG5		-0.07	-0.07	17.8	17.8	1	1	NA	NA	NA	NA	NA	14	93	4	5	0.003	0.118	N	-	-	-	-	Low tissue specificity	Detected in all
DLD	11.5	24503	chr7_162	15527_90_chr7_1	DLD	chr7	+	107891106	DLDH	Dihydrolipoyl dehydrogenase, mitochondrial	P09622	15527_90	rs145670503	5	rs145670503,rs184035674,rs531900963,rs546442822,rs776809299	chr7	107915609	106915609	108915609	A	G	1	0.28	cis	24503	DLD,LAMB1,LAMB4,SLC26A3,CBLL1,SLC26A4	DLD (c)	-0.52	-0.52	11.5	11.5	1	1	0	NA	0	Y	N	1	1	3	3	0.002	0.018	N	-	-	-	-	Low tissue specificity	Detected in all
NRCAM	11.48	13282	chr7_163	5109_24_chr7_1	NRCAM	chr7	-	108456442	Nr-CAM	Neuronal cell adhesion molecule	Q92823	5109_24	rs1034826	7	chr7:108447879,rs1034826,rs1158036,rs1859767,rs2190406,rs6466235,rs6976478	chr7	108443160	107443160	109443160	C	T	1	22.81	cis	13282	NRCAM,PNPLA8,THAP5,DNAJB9,LAMB4,LAMB1		-0.07	-0.07	11.48	11.48	1	1	0	NA	0	N	N	1	1	5	6	0.002	0.038	N	-	-	-	-	Tissue enhanced	Detected in many	brain: 82.0
DNAJB9	17.7	1986	chr7_164	11214_40_chr7_1	DNAJB9	chr7	+	108569744	DNJB9	DnaJ homolog subfamily B member 9	Q9UBS3	11214_40	rs61749953	12	rs183927979,rs185019834,rs187281273,rs187821448,rs188519663,rs189440780,rs398005796,rs560440150,rs571929289,rs572987841,rs61749953,rs748588399	chr7	108571730	107571730	109571730	A	G	1	1.29	cis	1986	DNAJB9,THAP5,PNPLA8,NRCAM,C7orf66,LAMB4	DNAJB9 (c)	-0.32	-0.32	17.7	17.7	1	1	0	NA	0	Y	N	1	1	4	9	0.002	0.049	N	-	-	-	-	Low tissue specificity	Detected in all
TES	14.71	631	chr7_165	17419_17_chr7_1	TES	chr7	+	116210492	TES	Testin	Q9UGI8	17419_17	rs143664050	1	rs143664050	chr7	116211123	115211123	117212106	A	G	1	1.36	cis	631	TES,TFEC,LOC102724434,CAV2,CAV1,LINC01510	TES (e)	-0.28	-0.28	14.71	14.71	1	2	3	1	0	N	N	1	1	1	2	0.002	0.019	N	-	-	-	-	Low tissue specificity	Detected in all
MET	54.47	113081	chr7_166	2837_3_chr7_1	MET	chr7	+	116672358	Met	Hepatocyte growth factor receptor	P08581	2837_3	rs10435378	32	chr7:116739039,rs10435378,rs11431559,rs168686,rs16945,rs183642,rs187437,rs193688,rs2023748,rs2237717,rs2299439,rs35759345,rs38859,rs41735,rs41736,rs41737,rs41738,rs41739,rs41743,rs41744,rs41746,rs41747,rs41748,rs41749,rs42229,rs42336,rs42374,rs6566,rs67413931,rs6947629,rs6951311,rs6978135	chr7	116785439	115672385	118122360	G	A	1	44.02	cis	113081	MET,CAPZA2,ST7-AS1,ST7,ST7-OT4,LINC01510	MET (e)	-0.13	-0.13	54.47	54.47	1	6	7	0.67	0	N	N	1	1	2	17	0.009	0.114	N	-	-	-	-	Low tissue specificity	Detected in many
PRSS2	123.92	29897	chr7_194	5034_79_chr7_1	PRSS2	chr7	+	142770942	Trypsin 2	Trypsin-2	P07478	5034_79	rs1799886	2	rs1799886,rs1799887	chr7	142800839	141638652	143800839	C	T	1	41.01	cis	29897	TRBC2,TRBJ2-7,TRBJ2-6,TRBJ2-5,TRBJ2-4,TRBJ2-3		0.2	0.2	123.92	123.92	1	8	0	NA	0	N	N	1	1	1	17	0.02	0.133	N	-	-	-	-	Tissue enriched	Detected in some	pancreas: 6267.9
LEP	11.2	13424	chr7_175	8484_24_chr7_1	LEP	chr7	+	128241200	Leptin	Leptin	P41159	8484_24	rs774055408	14	chr7:128568864,chr7:128583521,rs1039104791,rs142055253,rs532556409,rs540214174,rs543331202,rs576920305,rs746252403,rs769109390,rs774055408,rs775423838,rs887632854,rs983265256	chr7	128254624	127254624	129254624	A	C	1	0.21	cis	13424	LEP,MGC27345,MIR129-1,RBM28,PRRT4,IMPDH1	CCDC136,LEP (c)	-0.65	-0.65	11.2	11.2	1	1	0	NA	0	Y	Y	1	1	3	6	0.001	0.028	N	-	-	-	-	Group enriched	Detected in some	adipose tissue: 85.2;breast: 63.7;placenta: 24.3
CPA4	6896.2	5625	chr7_180	9267_2_chr7_1	CPA4	chr7	+	130293133	CBPA4	Carboxypeptidase A4	Q9UI42	9267_2	rs34587586	16	rs1038627,rs1038628,rs10560933,rs10954267,rs11347940,rs1569132,rs2171492,rs34587586,rs3807345,rs6467294,rs6953458,rs6953940,rs6956142,rs6960767,rs6971185,rs7788117	chr7	130298758	129292243	131392725	T	G	1	34.53	cis	5625	CPA4,CPA2,CPA5,CPA1,SSMEM1,TMEM209	CPA4 (c)	-1.2	-1.2	6896.2	6896.2	1	9	0	NA	0	Y	N	1	1	1	3	0.648	0.673	Y	rs34587586	0	29875488	1	Tissue enhanced	Detected in many	esophagus: 18.0;skin 1: 41.0
PLXNA4	21.54	95436	chr7_185	19560_23_chr7_1	PLXNA4	chr7	-	132648688	PLXA4	Plexin-A4	Q9HCM2	19560_23	rs6467443	1	rs6467443	chr7	132553252	131553252	133553252	T	G	1	18.54	cis	95436	PLXNA4,FLJ40288,CHCHD3,MIR3654,LOC101928782,EXOC4		0.1	0.1	21.54	21.54	1	1	0	NA	0	N	N	1	1	1	3	0.003	0.018	N	-	-	-	-	Tissue enhanced	Detected in many	adipose tissue: 23.2;breast: 34.7
AKR1B1	22.2	16444	chr7_187	16606_85_chr7_1	AKR1B1	chr7	-	134459239	Aldose reductase	Aldose reductase	P15121	16606_85	rs199519799	7	rs11771859,rs1251241798,rs1381166185,rs1458352000,rs199519799,rs746603664,rs746696643	chr7	134442795	133442795	135468104	C	T	1	0.84	cis	16444	AKR1B1,AKR1B10,AKR1B15,SLC35B4,LRGUK,BPGM		-0.44	-0.44	22.2	22.2	1	3	0	NA	0	N	N	1	1	1	1	0.003	0.02	N	-	-	-	-	Group enriched	Detected in all	adrenal gland: 302.2;seminal vesicle: 109.3
PTN	122.69	9356	chr7_189	3045_72_chr7_1	PTN	chr7	-	137343990	PTN	Pleiotrophin	P21246	3045_72	rs320682	44	chr7:137326942,chr7:137332395,chr7:137334351,rs10227966,rs10233933,rs10241448,rs10250267,rs10255150,rs10271620,rs10282363,rs1162026,rs1162027,rs1177338,rs138775156,rs1431090,rs1431091,rs1431092,rs1431093,rs1431095,rs144219213,rs147307837,rs161093,rs161094,rs161095,rs199951135,rs202043821,rs2290268,rs2307572,rs320682,rs320715,rs320716,rs320719,rs320720,rs320721,rs320722,rs320723,rs320725,rs320726,rs321198,rs321200,rs322329,rs34417015,rs376551862,rs7807025	chr7	137353346	136353346	138499806	C	T	1	44.71	cis	9356	PTN,DGKI,LOC349160,CHRM2,MIR490,CREB3L2	PTN (e)	0.19	0.19	122.69	122.69	1	2	2	1	0	N	N	1	1	1	3	0.018	0.035	Y	rs1431093,rs322329	7.9e-19,3e-11	29875488,30072576	0.98,0.99	Tissue enhanced	Detected in many	parathyroid gland: 160.7
PRSS1	13.84	30771	chr7_193	3049_61_chr7_1	PRSS1	chr7	+	142740234	Trypsin	Trypsin-1	P07477	3049_61	rs62473563	2	rs62473563,rs997222	chr7	142771005	141771005	143771005	T	C	1	8.28	cis	30771	PRSS2,TRBD1,TRBJ1-1,TRBJ1-2,TRBJ1-3,TRBJ1-4	PRSS2 (c)	0.12	0.12	13.84	13.84	1	1	0	NA	0	Y	Y	1	1	6	11	0.002	0.055	N	-	-	-	-	Tissue enriched	Detected in some	pancreas: 3057.4
EPHB6	166.31	143	chr7_195	5078_82_chr7_1	EPHB6	chr7	+	142854638	EphB6	Ephrin type-B receptor 6	O15197	5078_82	chr7:142854781	2	chr7:142854781,rs1349048103	chr7	142854781	141610197	143927940	CAGGG	!	1	29.59	cis	143	EPHB6,TRPV6,TRBV30,TRBC2,TRPV5,TRBJ2-7		-0.25	-0.25	166.31	166.31	1	5	0	NA	0	N	N	1	1	1	5	0.026	0.059	N	-	-	-	-	Tissue enhanced	Detected in many	brain: 30.1;lymphoid tissue: 26.7;skin 1: 32.1
PIP	536.82	7030	chr7_196	6060_2_chr7_1	PIP	chr7	+	143132080	PIP	Prolactin-inducible protein	P12273	6060_2	rs73170678	1	rs73170678	chr7	143139110	141916597	144139553	T	A	1	13.75	cis	7030	PIP,TAS2R39,OR6W1P,TAS2R40,OR6V1,OR9A2	PIP (c)	0.6	0.6	536.82	536.82	1	5	0	NA	0	Y	Y	1	1	1	6	0.083	0.212	N	-	-	-	-	Group enriched	Detected in some	salivary gland: 1246.7;seminal vesicle: 651.3
EPHA1	1628.7	8885	chr7_198	3431_54_chr7_1	EPHA1	chr7	-	143408892	EphA1	Ephrin type-A receptor 1	P21709	3431_54	rs4725617	10	chr7:143408631,rs10952550,rs112484727,rs4283960,rs4421280,rs4725617,rs73154218,rs7792781,rs7792901,rs7806586	chr7	143400007	141602561	144408737	A	G	1	10.1	cis	8885	EPHA1,EPHA1-AS1,ZYX,MIR6892,FAM131B,LOC100507507	EPHA1 (c)	-1.2	-1.2	1628.7	1628.7	1	11	0	NA	0	Y	N	1	1	1	3	0.263	0.328	Y	rs4421280,rs4725617,rs4725617,rs4725617	8.7e-83,2e-223,3e-80,2.9e-80	29875488,30072576,28240269,28240269	0.97,1.00,1.00,1.00	Tissue enhanced	Detected in many	parathyroid gland: 104.4
CNTNAP2	625.3	446513	chr7_201	6965_19_chr7_1	CNTNAP2	chr7	+	146116206	CNTP2	Contactin-associated protein-like 2	Q9UHC6	6965_19	rs111637549,rs60677365,rs765991891	128	chr7:145626854,chr7:145629564,chr7:145629710,chr7:145633145,chr7:145636164,chr7:145640682,chr7:145642610,chr7:145644575,chr7:145645222,chr7:145649857,chr7:145651443,chr7:145653392,chr7:145658990,chr7:145660411,chr7:145660788,chr7:145669262,chr7:145669693,chr7:145671893,chr7:145673909,chr7:145679380,rs1013349,rs10216076,rs10227448,rs10228710,rs10233935,rs10237200,rs10240169,rs10246840,rs10253165,rs10257499,rs10261105,rs10266218,rs10267840,rs10274393,rs10276294,rs10277287,rs10281842,rs10580490,rs1079789,rs10808035,rs10952623,rs10952624,rs10952625,rs10952626,rs10952627,rs111637549,rs1170928948,rs11761238,rs11763425,rs11764219,rs12535408,rs12668691,rs12670110,rs12671611,rs1468581,rs1468582,rs1990347,rs2079830,rs2191275,rs2215343,rs2215344,rs2215345,rs2372057,rs2372123,rs2533309,rs2689866,rs2888244,rs34590304,rs34880778,rs35238585,rs35972660,rs397959616,rs4285408,rs4595039,rs6464691,rs6944748,rs6949061,rs6951436,rs6952320,rs6961951,rs6962101,rs6962254,rs6964127,rs6966867,rs6969311,rs6969481,rs6969500,rs6976909,rs6979892,rs700269,rs700270,rs733171,rs74461227,rs7810370,rs850457,rs850458,rs850459,rs850460,rs850462,rs850463,rs850464,rs850466,rs850467,rs850469,rs850470,rs850471,rs850472,rs850474,rs850476,rs850478,rs850479,rs850480,rs850481,rs850482,rs850483,rs850484,rs850485,rs850486,rs850487,rs850488,rs850489,rs850490,rs850491,rs850492,rs850493,rs850570,rs850571,rs860333	chr7	145669693	144498950	148408478	!	TAC	1	28.75	cis	446513	CNTNAP2,TPK1	CNTNAP2 (e)	0.46	0.46	625.3	625.3	1	7	1	1	0	N	N	1	1	1	6	0.082	0.117	Y	rs10274393	1.10E-60	29875488	0.99	Tissue enhanced	Detected in many	brain: 25.8
RARRES2	158.72	4019	chr7_203	3079_62_chr7_1	RARRES2	chr7	-	150341685	TIG2	Retinoic acid receptor responder protein 2	Q99969	3079_62	rs883138	61	chr7:150321007,chr7:150326699,chr7:150330195,chr7:150340727,rs10259796,rs10282458,rs1047207,rs1047575,rs1047586,rs10952250,rs10952252,rs11538922,rs11764936,rs11765644,rs11765692,rs11767726,rs11769348,rs11773351,rs11983355,rs1464751,rs1464752,rs1464753,rs1475583223,rs17173617,rs1916932,rs1962004,rs1983440,rs200218401,rs2098053,rs2108851,rs2108852,rs2108853,rs2108854,rs2159235,rs2159236,rs2373751,rs28432021,rs28439010,rs34489187,rs3735167,rs3735169,rs3735170,rs3735171,rs3735172,rs3735173,rs3800780,rs3800781,rs4395803,rs4554381,rs55881542,rs55974958,rs56190213,rs58894112,rs60268791,rs60283368,rs61421252,rs68107602,rs6964110,rs73170174,rs73170185,rs883138	chr7	150345704	149341851	151777871	C	A	1	26.06	cis	4019	RARRES2,LRRC61,ZBED6CL,ACTR3C,REPIN1,ZNF775	ACTR3C,LRRC61,RARRES2,REPIN1,ZBED6CL (e); LRRC61 (c)	0.25	0.25	158.72	158.72	1	4	9	1	95	N	Y	1	1	1	4	0.025	0.045	Y	rs3735167	9.00E-46	30072576	1	Tissue enhanced	Detected in many	adrenal gland: 145.8;liver: 184.8;pancreas: 145.4
AOC1	2079.8	1582	chr7_205	15486_126_chr7_1	AOC1	chr7	+	150824874	ABP1	Amiloride-sensitive amine oxidase [copper-containing]	P19801	15486_126	rs10452848	19	chr7:150840689,chr7:150844126,rs10452848,rs10952288,rs10952290,rs10952291,rs12375203,rs13437864,rs2888675,rs34693448,rs35092045,rs35976727,rs4725367,rs4725951,rs4725961,rs4725962,rs6464114,rs6977381,rs7798657	chr7	150826456	149607723	152406268	G	A	1	49.52	cis	1582	AOC1,TMEM176A,TMEM176B,GIMAP1-GIMAP5,GIMAP5,GIMAP1	AOC1 (e)	0.76	0.76	2079.8	2079.8	1	24	5	0.8	0	N	N	1	1	1	1	0.276	0.497	Y	rs10452848	3.00E-239	30072576	1	Group enriched	Detected in many	intestine: 108.6;placenta: 240.4
SHH	25.66	568271	chr7_209	2743_5_chr7_1	SHH	chr7	-	155812273	Sonic Hedgehog	Sonic hedgehog protein	Q15465	2743_5	rs10225292	14	rs10225292,rs10225434,rs10246481,rs10274831,rs12530545,rs12535876,rs149658138,rs35936561,rs397699134,rs56288411,rs62480450,rs71303933,rs7810268,rs9638081	chr7	156380544	154811284	157380544	C	T	1	34.8	cis	568271	LOC285889,LINC01006,LINC00244,C7orf13,RNF32,LMBR1		-0.09	-0.09	25.66	25.66	1	2	0	NA	0	N	N	1	1	3	5	0.004	0.032	N	-	-	-	-	Tissue enhanced	Detected in many	gallbladder: 27.7;liver: 18.4
DNAJB6	9.56	15777	chr7_211	11606_22_chr7_1	DNAJB6	chr7	+	157337003	DNJB6	DnaJ homolog subfamily B member 6	O75190	11606_22	rs12668458	2	rs12668458,rs12670017	chr7	157352780	156352780	158352780	C	T	1	43.85	cis	15777	DNAJB6,UBE3C,LOC101927914,PTPRN2,MIR153-2,MNX1-AS1	DNAJB6 (e)	0.05	0.05	9.56	9.56	1	1	4	1	0	N	N	1	1	1	1	0.001	0.015	N	-	-	-	-	Low tissue specificity	Detected in all
MYOM2	18.68	61245	chr8_1	13534_20_chr8_1	MYOM2	chr8	+	2045042	MYOM2	Myomesin-2	P54296	13534_20	rs117165873	9	rs117078021,rs117165873,rs117654100,rs138688593,rs74455617,rs74975294,rs75206075,rs78708377,rs80223530	chr8	2106287	1057749	3107923	G	A	1	1.37	cis	61245	MYOM2,MIR7160,KBTBD11,KBTBD11-OT1,LOC101928058,ARHGEF10	MYOM2 (c)	-0.32	-0.32	18.68	18.68	1	3	0	NA	0	Y	N	1	1	2	7	0.003	0.035	N	-	-	-	-	Group enriched	Detected in some	heart muscle: 170.7;skeletal muscle: 75.9
ANGPT2	48.6	141430	chr8_2	2602_2_chr8_1	ANGPT2	chr8	-	6563420	Angiopoietin-2	Angiopoietin-2	O15123	2602_2	rs1968586	4	rs1968586,rs2251947,rs2584,rs4841082	chr8	6421990	5421990	7559984	T	C	1	34.88	cis	141430	MCPH1,LOC100287015,ANGPT2,MCPH1-AS1,MIR8055,AGPAT5		-0.13	-0.13	48.6	48.6	1	2	0	NA	0	N	N	1	1	2	5	0.008	0.05	N	-	-	-	-	Low tissue specificity	Detected in many
DEFB1	411.15	4266	chr8_4	6629_3_chr8_1	DEFB1	chr8	-	6878007	HBD-1	Beta-defensin 1	P60022	6629_3	chr8:6873741	10	chr8:6871600,chr8:6873741,rs11362,rs2741120,rs2741121,rs2741125,rs2741126,rs2741130,rs5743409,rs5743482	chr8	6873741	5873741	8030355	AAGTCAT	!	1	42.79	cis	4266	DEFB1,GS1-24F4.2,XKR5,DEFA6,DEFA4,DEFA8P		-0.36	-0.36	411.15	411.15	1	7	0	NA	0	N	N	1	1	1	11	0.064	0.151	Y	rs2741120	8.00E-60	30072576	0.96	Group enriched	Detected in many	kidney: 121.1;pancreas: 219.9;salivary gland: 173.0
DEFA5	19.89	1235	chr8_9	16785_45_chr8_1	DEFA5	chr8	-	7056739	HD-5	Defensin-5	Q01523	16785_45	rs7839771	1	rs7839771	chr8	7055504	6055504	8055504	T	C	1	1.77	cis	1235	DEFA5,DEFA11P,DEFA3,DEFT1P2,DEFA1B,DEFT1P	DEFA5 (c)	-0.3	-0.3	19.89	19.89	1	1	0	NA	0	Y	N	1	1	8	26	0.003	0.1	N	-	-	-	-	Tissue enriched	Detected in some	intestine: 574.2
DEFB4A	144.09	431821	chr8_10	13397_88_chr8_1	DEFB4A	chr8	+	7894564	HBD-2	Beta-defensin 4A	O15263	13397_88	rs138861652	1	rs138861652	chr8	7462743	6349782	9512751	A	G	0.91	23.08	cis	431821	SPAG11B,DEFB104B,DEFB106B,DEFB105B,DEFB103B,DEFB107B	SPAG11B (c)	0.28	0.28	144.09	144.09	1	12	0	NA	0	N	Y	1	1	1	7	0.022	0.11	N	-	-	-	-	Group enriched	Detected in some	esophagus: 44.1;lymphoid tissue: 15.7;tongue: 50.4
DEFB104A	153.9	6063	chr8_11	5763_67_chr8_1	DEFB104A	chr8	+	7836470	HBD-4	Beta-defensin 104	Q8WTQ1	5763_67	rs2740124	1	rs2740124	chr8	7830407	6341397	9239528	G	C	0.93	45.57	cis	6063	DEFB106A,DEFB104A,DEFB105A,DEFB107A,SPAG11A,PRR23D2		0.22	0.22	153.9	153.9	1	10	0	NA	0	N	N	1	1	1	4	0.022	0.067	N	-	-	-	-	Tissue enriched	Detected in some	epididymis: 108.2
CTSB	1043.8	24406	chr8_21	8007_19_chr8_1	CTSB	chr8	-	11868150	Cathepsin B	Cathepsin B	P07858	8007_19	rs2740592	60	chr8:11839484,chr8:11842123,chr8:11844424,chr8:11845326,chr8:11852436,rs1122182,rs1293289,rs1293290,rs1293292,rs1293295,rs1293296,rs1293298,rs1293316,rs1293322,rs1293325,rs1293326,rs1293327,rs1293328,rs1293331,rs1296026,rs1296028,rs139092530,rs1613883,rs1692811,rs1692812,rs1692813,rs1692814,rs1692817,rs1692819,rs1692821,rs1736065,rs1736081,rs1736082,rs1736083,rs1736084,rs1736085,rs1736086,rs1736089,rs1736103,rs2256918,rs2645417,rs2645425,rs2740592,rs2740594,rs2740595,rs34504234,rs34824501,rs370712009,rs374332505,rs376850621,rs3947,rs4839,rs551994437,rs59506347,rs6990033,rs709821,rs709822,rs78709955,rs8005,rs9009	chr8	11843744	10799273	12966585	G	A	1	25.08	cis	24406	CTSB,FDFT1,NEIL2,C8orf49,GATA4,DEFB136	CTSB (e)	0.61	0.61	1043.8	1043.8	1	10	22	1	22	N	N	1	9	1	6	0.14	0.22	Y	rs3947,rs1736089,rs1293292	2e-27,2e-121,3e-48	28240269,30072576,30072576	1.00,0.95,0.82	Tissue enhanced	Detected in all	thyroid gland: 297.0
MSR1	197.22	37706	chr8_26	15533_97_chr8_1	MSR1	chr8	-	16192791	Macrophage scavenger receptor	Macrophage scavenger receptor types I and II	P21757	15533_97	rs41341748	1	rs41341748	chr8	16155085	15155085	17556987	A	G	1	0.57	cis	37706	MSR1,TUSC3,FGF20,MICU3,SGCZ	MSR1 (c)	-1.65	-1.65	197.22	197.22	1	5	0	NA	0	Y	Y	2	6	1	10	0.029	0.149	N	-	-	-	-	Group enriched	Detected in all	adipose tissue: 88.1;lung: 70.4
PDGFRL	340.77	18987	chr8_28	9713_67_chr8_1	PDGFRL	chr8	+	17576432	PGFRL	Platelet-derived growth factor receptor-like protein	Q15198	9713_67	rs2427709	2	rs2427709,rs2588152	chr8	17595419	16574309	18695501	C	T	1	6.42	cis	18987	PDGFRL,SLC7A2,MTUS1,MIR548V,MTMR7,FGL1		-0.63	-0.63	340.77	340.77	1	11	0	NA	0	N	N	1	1	1	3	0.046	0.129	N	-	-	-	-	Tissue enhanced	Detected in many	breast: 14.3
FGL1	890.96	24563	chr8_30	5581_28_chr8_1	FGL1	chr8	-	17909983	FGL1	Fibrinogen-like protein 1	Q08830	5581_28	rs2073562	82	chr8:17882806,chr8:17886482,chr8:17886787,chr8:17890367,chr8:17894049,chr8:18016429,chr8:18024326,chr8:18028659,chr8:18037557,rs10095047,rs10095395,rs10112643,rs10113677,rs10528958,rs11203926,rs11203927,rs11778309,rs11778664,rs11989202,rs12543739,rs13253029,rs13264911,rs13279686,rs17634704,rs1978054,rs2073562,rs2073564,rs2073565,rs2073566,rs2073567,rs2283106,rs2283113,rs2299578,rs2299580,rs2427739,rs2517315,rs2653423,rs28603021,rs3039052,rs33932896,rs34570292,rs34807569,rs369898,rs3739404,rs3739406,rs379066,rs3853530,rs3853531,rs3866924,rs3896063,rs3913558,rs401153,rs403732,rs407833,rs414884,rs419910,rs426535,rs433342,rs433387,rs437266,rs450459,rs500282,rs61063668,rs62643683,rs6586677,rs693812,rs6982482,rs6983087,rs6983591,rs6986123,rs7002625,rs7007168,rs7013800,rs7017176,rs7815429,rs7815785,rs7818801,rs7821469,rs7832527,rs7842387,rs7843715,rs9325823	chr8	17885420	16560162	19437487	A	G	1	31.54	cis	24563	FGL1,PCM1,MTUS1,ASAH1,LOC101929066,MIR548V	FGL1 (e); FGL1 (c)	-0.52	-0.52	890.96	890.96	1	8	2	1	0	Y	N	1	1	1	6	0.119	0.216	Y	rs7815429	3.00E-70	30072576	1	Tissue enriched	Detected in some	liver: 450.7
PTK2B	9.77	7287756	chr8_33	8918_64_chr8_1	PTK2B	chr8	+	27311481	FAK2	Protein-tyrosine kinase 2-beta	Q14289	8918_64	rs74615535	99	chr8:19961259,chr8:19963956,chr8:19965299,chr8:19969190,chr8:19969590,chr8:19985257,chr8:19985951,chr8:19988978,chr8:19991366,chr8:19992588,chr8:20029651,rs10096633,rs1011685,rs10503669,rs1059611,rs10645926,rs112994260,rs113988682,rs114650503,rs114964604,rs115129770,rs11570891,rs115849089,rs117199990,rs1172067003,rs11984636,rs11984698,rs11989309,rs11991231,rs11995475,rs12678603,rs12678604,rs12678919,rs12679834,rs12682115,rs138145739,rs139315015,rs141287949,rs142117848,rs142131516,rs145391587,rs146265243,rs149670831,rs17410914,rs17410983,rs17410996,rs17411024,rs17411113,rs17482753,rs17489185,rs17489226,rs1803924,rs28675909,rs325,rs328,rs36033994,rs3735964,rs58946909,rs60223219,rs6586884,rs6983430,rs6993414,rs6999813,rs7004149,rs7004158,rs7007609,rs7007797,rs7016880,rs74511360,rs74615535,rs74855321,rs74983646,rs75082673,rs75278536,rs75469215,rs75551077,rs75675187,rs75801420,rs76259755,rs76496571,rs76737188,rs76975037,rs77069344,rs77150190,rs77219697,rs77237194,rs77729186,rs78013771,rs7816447,rs78300069,rs78404258,rs78458743,rs78810414,rs78963197,rs79108221,rs79198716,rs79236614,rs79407615,rs9644639	chr8	20023725	19023725	21023725	A	G	1	8.96	trans	7287756	LPL,SLC18A1,INTS10,ATP6V1B2,LZTS1,LZTS1-AS1	LPL (e); LPL (c)	-0.09	-0.09	9.77	9.77	1	1	NA	NA	NA	NA	NA	12	19	4	6	0.001	0.03	N	-	-	-	-	Tissue enhanced	Detected in all	bone marrow: 46.7;brain: 65.2
GFRA2	292.66	96040	chr8_37	2515_14_chr8_1	GFRA2	chr8	-	21789296	GFRa-2	GDNF family receptor alpha-2	O00451	2515_14	rs15881	8	chr8:21689108,chr8:21689849,chr8:21694049,rs11984871,rs15881,rs4400374,rs6586997,rs7826924	chr8	21693256	20616577	22908474	A	C	1	49.51	cis	96040	GFRA2,DOK2,XPO7,NPM2,FGF17,DMTN	GFRA2 (e)	-0.31	-0.31	292.66	292.66	1	9	1	1	0	N	N	1	1	1	9	0.048	0.16	Y	rs15881,rs15881	6e-39,4.1e-33	30072576,29875488	1.00,1.00	Tissue enhanced	Detected in many	brain: 19.2;thyroid gland: 17.4
DOK2	26.32	14	chr8_38	19578_19_chr8_1	DOK2	chr8	-	21913717	DOK2	Docking protein 2	O60496	19578_19	rs758108814	5	chr8:22065076,rs531227880,rs758108814,rs772450735,rs773599218	chr8	21913703	20913703	22914015	A	C	1	0.19	cis	14	DOK2,XPO7,NPM2,GFRA2,FGF17,DMTN	HR (c)	-0.99	-0.99	26.32	26.32	1	2	0	NA	0	N	Y	1	2	1	3	0.004	0.019	N	-	-	-	-	Tissue enriched	Detected in many	blood: 138.5
BMP1	16.63	1	chr8_40	3348_49_chr8_1	BMP1	chr8	+	22165139	BMP-1	Bone morphogenetic protein 1	P13497	3348_49	chr8:22165138	2	chr8:22165138,rs1126931	chr8	22165138	21165138	23165138	AGTCGGAGGGAGGGA	!	0.99	19.86	cis	1	BMP1,SFTPC,LGI3,REEP4,HR,PHYHIP	PHYHIP (e)	-0.09	-0.09	16.63	16.63	1	1	0	NA	1	N	N	1	1	1	2	0.003	0.021	N	-	-	-	-	Group enriched	Detected in all	lung: 72.2;placenta: 106.2
STC1	22.85	20198	chr8_47	4930_21_chr8_1	STC1	chr8	-	23854807	Stanniocalcin-1	Stanniocalcin-1	P52823	4930_21	chr8:23834609	6	chr8:23834609,rs13262489,rs28552890,rs28588821,rs4872196,rs4872201	chr8	23834609	22834609	24915188	CATATATGTATATATATATATATATACATATATATATATATAT	!	1	8.89	cis	20198	STC1,NKX2-6,NKX3-1,SLC25A37,ENTPD4,LOXL2		0.14	0.14	22.85	22.85	1	3	0	NA	0	N	N	1	1	4	8	0.003	0.042	N	-	-	-	-	Tissue enhanced	Detected in many	adipose tissue: 62.3
SCARA5	249.1	71063	chr8_53	10419_1_chr8_1	SCARA5	chr8	-	27992852	SCAR5	Scavenger receptor class A member 5	Q6ZMJ2	10419_1	rs778028559	5	rs1479924965,rs539613409,rs56006145,rs767759013,rs778028559	chr8	27921789	26862269	28992644	A	C	1	0.37	cis	71063	SCARA5,MIR4287,PBK,NUGGC,ESCO2,CCDC25	SCARA5 (c)	-2.28	-2.28	249.1	249.1	1	7	0	NA	0	Y	N	1	2	1	9	0.037	0.096	N	-	-	-	-	Low tissue specificity	Detected in many
GSR	99.84	21351	chr8_55	19273_3_chr8_1	GSR	chr8	-	30727999	Glutathione reductase	Glutathione reductase, mitochondrial	P00390	19273_3	rs191237215	73	rs10088455,rs10094209,rs10105009,rs111543890,rs112001059,rs113221450,rs113260861,rs113411663,rs115036874,rs115184028,rs115702958,rs116131681,rs116782884,rs1185751762,rs11992338,rs1377984452,rs139401040,rs140360983,rs143896573,rs16877292,rs185555171,rs185624706,rs188848287,rs191237215,rs200112424,rs200701480,rs202105371,rs2280852,rs2280853,rs2280854,rs2280855,rs2280856,rs2280857,rs2956020,rs397966803,rs568358761,rs573382820,rs575222467,rs60867272,rs6994893,rs6996579,rs7007803,rs7012340,rs7357427,rs73581165,rs748574170,rs751838456,rs751959549,rs755255556,rs758390687,rs760862651,rs761579811,rs766411605,rs770806264,rs770832259,rs772158064,rs774067435,rs775714307,rs80001686,rs8190878,rs8190887,rs8190890,rs8190895,rs8190896,rs8190898,rs8190901,rs8190902,rs8190904,rs8190906,rs8190907,rs8190910,rs8190944,rs8190955	chr8	30749350	29695913	31749350	A	G	1	0.16	cis	21351	UBXN8,GSR,PPP2CB,TEX15,GTF2E2,SMIM18	GSR (e); GSR (c)	-2.18	-2.18	99.84	99.84	1	7	1	1	0	Y	N	1	1	1	4	0.014	0.055	N	-	-	-	-	Low tissue specificity	Detected in all
FUT10	2007.4	3262	chr8_56	7156_2_chr8_1	FUT10	chr8	-	33473146	FUT10	Alpha-(1,3)-fucosyltransferase 10	Q6P4F1	7156_2	rs62510527	131	chr8:33433606,chr8:33437397,chr8:33441330,chr8:33442300,chr8:33448185,chr8:33451066,chr8:33452101,chr8:33457896,chr8:33460203,chr8:33470044,chr8:33470236,chr8:33482159,chr8:33487685,chr8:33498091,chr8:33502827,chr8:33506703,chr8:33512426,chr8:33519073,chr8:33521414,rs10094645,rs10094805,rs10094851,rs10097189,rs10097332,rs10097936,rs10101757,rs10102068,rs10103271,rs10105168,rs10112664,rs10112798,rs10447950,rs10464811,rs10481042,rs10481043,rs10539366,rs10571694,rs10954912,rs10954913,rs10954914,rs10954915,rs1113663,rs112817485,rs11293355,rs11337905,rs11447132,rs11987773,rs12155581,rs12155643,rs12156074,rs12386778,rs12682046,rs13250099,rs13263695,rs13279332,rs16880989,rs1829189,rs2037213,rs2037214,rs2056176,rs2119305,rs2165320,rs2304748,rs2468547,rs2581897,rs2581899,rs2676383,rs2676403,rs2676421,rs2676424,rs2732275,rs2732288,rs2732292,rs2732294,rs2732317,rs2732318,rs28558391,rs28756709,rs33928328,rs33934162,rs34040457,rs34056749,rs34506024,rs34583065,rs34585419,rs34613790,rs34650474,rs34826952,rs35267187,rs35913077,rs35998904,rs375639888,rs376088810,rs3840687,rs3931368,rs397756173,rs397779942,rs398047166,rs4320507,rs563996533,rs58369183,rs62510527,rs62510528,rs6468171,rs66632350,rs6983751,rs6986872,rs6993806,rs6994414,rs6995455,rs7000238,rs7009689,rs7014271,rs7017466,rs7018447,rs71718617,rs76829459,rs7817521,rs7818604,rs7822834,rs7822946,rs7823130,rs7826551,rs7827920,rs7832944,rs7835866,rs7836942,rs7841091,rs7845722,rs8685,rs9642742	chr8	33469884	32377423	34473169	C	T	1	40.19	cis	3262	FUT10,MAK16,TTI2,SNORD13,RNF122,DUSP26	FUT10,MAK16,RNF122 (e); MAK16,TTI2 (c)	0.68	0.68	2007.4	2007.4	1	8	26	0.96	10	N	Y	1	1	1	9	0.225	0.348	Y	rs2732317,rs10094645	2.5e-77,4e-23	29875488,30072576	0.91,0.99	Low tissue specificity	Detected in all
UNC5D	33.33	25651	chr8_57	16307_22_chr8_1	UNC5D	chr8	+	35235456	UNC5H4	Netrin receptor UNC5D	Q6UXZ4	16307_22	rs2405810	84	chr8:35239495,chr8:35245109,chr8:35248977,chr8:35249936,chr8:35267087,chr8:35297776,chr8:35305917,chr8:35307999,chr8:35317310,chr8:35319805,chr8:35323188,chr8:35324231,chr8:35390499,chr8:35420751,rs11778552,rs11778557,rs11779270,rs11779273,rs11779298,rs12676634,rs12679885,rs13250741,rs13252886,rs13260977,rs13280010,rs13282296,rs13282746,rs139942721,rs149123405,rs1534587,rs181412779,rs1819087,rs192706465,rs1997312,rs200599461,rs2056761,rs2056769,rs2405809,rs2405810,rs2950892,rs2950893,rs2950895,rs2950897,rs2950898,rs2950901,rs2950903,rs2950904,rs2950905,rs2950909,rs2950916,rs2950924,rs2980378,rs2980391,rs2980397,rs2980403,rs2980406,rs2980408,rs3108619,rs3108622,rs3108623,rs3108625,rs3115002,rs3115003,rs3115004,rs34230123,rs35226462,rs35299004,rs35966630,rs36035512,rs375928321,rs386724411,rs398047176,rs398047178,rs5000056,rs531599403,rs544187115,rs569409228,rs62651824,rs62651825,rs62651826,rs62651827,rs66492008,rs67076001,rs7006157	chr8	35261107	34261107	37113033	C	T	1	47.44	cis	25651	UNC5D,LINC01288,LOC101929550		-0.1	-0.1	33.33	33.33	1	3	0	NA	0	N	N	1	1	1	4	0.005	0.023	N	-	-	-	-	Tissue enhanced	Detected in some	brain: 15.4;intestine: 11.7;pituitary gland: 14.2;prostate: 10.6
FGFR1	29.89	1939	chr8_58	5532_53_chr8_1	FGFR1	chr8	-	38468834	bFGF-R	Fibroblast growth factor receptor 1	P11362	5532_53	chr8:38466895	2	chr8:38466895,rs62505473	chr8	38466895	37434629	39466895	ACCCCCCCCCACA	!	1	37.52	cis	1939	FGFR1,C8orf86,LETM2,NSD3,RNF5P1,DDHD2	FGFR1 (e)	0.1	0.1	29.89	29.89	1	2	1	1	0	N	N	1	2	5	9	0.004	0.074	N	-	-	-	-	Low tissue specificity	Detected in all
IDO1	11.45	9582	chr8_59	9759_13_chr8_1	IDO1	chr8	+	39913808	INDO	Indoleamine 2,3-dioxygenase 1	P14902	9759_13	rs201285786	22	chr8:39881650,chr8:39889004,chr8:39891827,chr8:39923925,rs10089078,rs10089084,rs10108662,rs10282745,rs10282753,rs11781681,rs12155609,rs13278716,rs201285786,rs2340949,rs28797203,rs6474193,rs67692362,rs7010461,rs7820268,rs7825999,rs7831046,rs7838545	chr8	39923390	38923390	40923390	CGAGACTCCGTCTCAA	!	1	31.02	cis	9582	IDO1,IDO2,ADAM2,ADAM18,TCIM,LOC100130964	IDO1 (e)	0.06	0.06	11.45	11.45	1	1	1	1	0	N	N	1	1	2	4	0.001	0.053	Y	rs7010461	2.50E-20	29875488	0.98	Tissue enhanced	Detected in many	blood: 77.7;placenta: 33.2
SFRP1	76.23	203	chr8_60	3221_54_chr8_1	SFRP1	chr8	-	41309471	SARP-2	Secreted frizzled-related protein 1	Q8N474	3221_54	rs72643819	16	chr8:41309115,chr8:41313183,rs112853422,rs1159162,rs1159163,rs147918758,rs1562420,rs1838964,rs199871455,rs2121605,rs3055861,rs60861835,rs72643819,rs72643820,rs921142,rs921143	chr8	41309674	40020344	42529012	T	G	1	41.81	cis	203	SFRP1,MIR548AO,GOLGA7,GINS4,LOC102723729,GPAT4	SFRP1 (c)	-0.16	-0.16	76.23	76.23	1	7	0	NA	0	Y	N	1	1	1	8	0.011	0.063	Y	rs3055861	8.7e-13	29875488	1.00	Low tissue specificity	Detected in many
PLAT	143.44	20277	chr8_61	2212_69_chr8_1	PLAT	chr8	-	42207724	tPA	Tissue-type plasminogen activator	P00750	2212_69	rs2020921	7	chr8:42151178,rs117711940,rs182065212,rs2020921,rs77346091,rs78862711,rs8178885	chr8	42187447	41187447	43187447	A	G	1	3.34	cis	20277	PLAT,AP3M2,LOC101929897,IKBKB,KAT6A,POLB	PLAT (c)	-0.59	-0.59	143.44	143.44	1	1	0	NA	0	Y	N	1	1	1	4	0.021	0.035	Y	rs77346091	1.00E-12	30072576	1	Tissue enhanced	Detected in many	parathyroid gland: 132.2
PENK	802.58	2000	chr8_68	9076_25_chr8_1	PENK	chr8	-	56446734	PENK	Proenkephalin-A	P01210	9076_25	rs2576575	132	chr8:56402424,chr8:56406878,chr8:56408342,chr8:56408954,chr8:56410054,chr8:56413004,chr8:56425648,chr8:56435943,chr8:56436349,chr8:56436451,chr8:56440625,chr8:56442600,chr8:56445416,chr8:56448613,chr8:56466974,chr8:56477012,rs10094265,rs10094755,rs10110430,rs10111008,rs10441587,rs10504202,rs10958481,rs11459769,rs12056830,rs13248134,rs13248209,rs13249745,rs13250714,rs13252064,rs13253375,rs13254360,rs13254814,rs13256083,rs13256106,rs13256835,rs13258999,rs13262975,rs13265897,rs13266391,rs13268089,rs13270298,rs13270603,rs13272469,rs13274024,rs13274754,rs13274779,rs13282009,rs137974819,rs138783879,rs139670498,rs141424129,rs1440766,rs146097000,rs146121759,rs149609688,rs1581130,rs1595941,rs17828094,rs201946243,rs202226807,rs2089984,rs2253719,rs2253732,rs2317348,rs2576573,rs2576575,rs2576577,rs2576578,rs2576579,rs2576581,rs2576582,rs2576583,rs2576586,rs2576587,rs2576598,rs2576600,rs2576601,rs2582402,rs2582403,rs2609983,rs2609985,rs2609987,rs2609989,rs2609991,rs2609992,rs2609995,rs2609996,rs2609997,rs2609998,rs2609999,rs2670014,rs2670016,rs2670042,rs2670047,rs2670049,rs2670051,rs34179152,rs34217211,rs34347358,rs34456705,rs34614984,rs34824080,rs34997339,rs35100998,rs35499066,rs35509877,rs35573292,rs35942114,rs370237230,rs3839874,rs4330688,rs4398907,rs4400384,rs4595121,rs59163643,rs59691364,rs66468634,rs66608530,rs6990265,rs7007715,rs71513437,rs75120949,rs752388,rs76128084,rs7819521,rs7820603,rs7841295,rs7846224,rs7846524,rs8181029,rs893233	chr8	56448734	55448734	57924337	T	C	1	45.41	cis	2000	LOC101929415,PENK,SDR16C6P,LINC00968,SDR16C5,CHCHD7	PENK (e)	-0.48	-0.48	802.58	802.58	1	7	4	1	0	N	N	1	1	1	7	0.111	0.18	Y	rs2670014,rs2670014	8e-70,1.3e-87	30072576,29875488	0.98,0.98	Group enriched	Detected in many	adrenal gland: 124.3;brain: 171.5
IMPAD1	622.38	29857	chr8_69	9231_23_chr8_1	IMPAD1	chr8	-	56993874	IMPA3	Inositol monophosphatase 3	Q9NX62	9231_23	rs112433249	1	rs112433249	chr8	56964017	55892500	58060572	C	T	1	1.44	cis	29857	IMPAD1,LINC01606,LOC286177,LINC00588,LOC101929488,LINC00968	IMPAD1 (c)	-1.75	-1.75	622.38	622.38	1	5	0	NA	0	Y	N	1	1	1	5	0.09	0.129	Y	rs112433249,rs112433249	2e-34,4.1e-65	30072576,29875488	1.00,1.00	Low tissue specificity	Detected in all
UBXN2B	12.6	406489	chr8_70	18435_40_chr8_1	UBXN2B	chr8	+	58411263	UBX2B	UBX domain-containing protein 2B	Q14CS0	18435_40	rs7000685	7	chr8:58001375,chr8:58008126,rs10586422,rs10957029,rs4573258,rs7000685,rs7841432	chr8	58004774	57004774	59004774	C	G	1	37.31	cis	406489	FAM110B,LINC01602,LOC101929528,UBXN2B,CYP7A1,SDCBP	FAM110B (e)	-0.06	-0.06	12.6	12.6	1	1	0	NA	2	N	N	1	1	2	4	0.002	0.016	N	-	-	-	-	Low tissue specificity	Detected in all
SDCBP	10.54	26822	chr8_72	17806_6_chr8_1	SDCBP	chr8	+	58552923	Syntenin 1	Syntenin-1	O00560	17806_6	rs766403080	2	rs766403080,rs773173809	chr8	58579745	57579745	59579745	T	C	1	0.17	cis	26822	SDCBP,NSMAF,CYP7A1,UBXN2B,TOX,LOC101929528	SDCBP (c)	0.65	0.65	10.54	10.54	1	1	0	NA	0	Y	Y	2	2	4	6	0.001	0.03	N	-	-	-	-	Low tissue specificity	Detected in all
CA8	625.62	5294	chr8_74	11390_24_chr8_1	CA8	chr8	-	60281423	Carbonic Anhydrase VIII	Carbonic anhydrase-related protein	P35219	11390_24	rs35552143	107	chr8:60265103,chr8:60279115,chr8:60282590,chr8:60288400,chr8:60290999,chr8:60301246,rs10086200,rs10086352,rs10086449,rs10088581,rs10089297,rs10090853,rs10093008,rs10094224,rs10094326,rs10094523,rs10097537,rs10097613,rs10098038,rs10100017,rs10101157,rs10105094,rs10105098,rs10105158,rs10109065,rs10109265,rs10109386,rs10109487,rs10112099,rs10112677,rs10435600,rs10957124,rs10957125,rs11345369,rs11388043,rs11399469,rs11774698,rs11774872,rs11778498,rs11781514,rs13266513,rs13267008,rs13269899,rs13274525,rs13280153,rs13280906,rs13281067,rs13281126,rs13282489,rs140904427,rs1480335,rs1480340,rs1480341,rs1491429675,rs1491563701,rs28371059,rs28376554,rs28429093,rs28481384,rs28532174,rs28643410,rs28759336,rs35256935,rs35552143,rs35554184,rs35724309,rs4351453,rs4527913,rs4584176,rs5891757,rs6471856,rs6471857,rs6471858,rs6471859,rs6651300,rs6983247,rs6983830,rs6990370,rs6996114,rs6998745,rs7002077,rs7002369,rs7003287,rs7006734,rs7009482,rs7463930,rs7463939,rs7464181,rs7465560,rs7815042,rs7824986,rs7826329,rs7832414,rs7832419,rs7840279,rs7841372,rs7841458,rs7841804,rs7843385,rs7845524,rs9298028,rs9298029,rs9298030,rs9298031,rs9298032,rs9298033,rs9657070	chr8	60276129	59222436	61280811	A	G	1	41.12	cis	5294	CA8,LINC01301,LOC105375861,RAB2A,CHD7,LOC105375938	CA8 (e)	0.42	0.42	625.62	625.62	1	5	6	1	0	N	N	1	1	1	2	0.086	0.115	Y	rs7009482	6.00E-14	30072576	0.99	Tissue enhanced	Detected in many	blood: 41.0;brain: 26.8;parathyroid gland: 56.8
ASPH	29.86	64611	chr8_78	6998_106_chr8_1	ASPH	chr8	-	61714640	HAAH	Aspartyl/asparaginyl beta-hydroxylase	Q12797	6998_106	rs112800350	25	rs10095911,rs10107157,rs111394591,rs111553329,rs112448656,rs112631383,rs112760834,rs112800350,rs112814819,rs112870028,rs113476971,rs113867665,rs115581627,rs13439225,rs200666444,rs28587878,rs28793942,rs3195249,rs73269297,rs73269300,rs73269302,rs73271212,rs73271213,rs763178106,rs779565114	chr8	61779251	60621332	62779251	T	C	1	3.57	cis	64611	MIR4470,ASPH,CLVS1,NKAIN3,LOC100130298,LOC105375938		-0.24	-0.24	29.86	29.86	1	3	0	NA	0	N	N	1	1	1	2	0.004	0.022	Y	rs112760834	4.10E-17	29875488	0.84	Low tissue specificity	Detected in all
GGH	375.56	20414	chr8_79	9370_69_chr8_1	GGH	chr8	-	63039051	GGH	Gamma-glutamyl hydrolase	Q92820	9370_69	rs74329104	128	chr8:63022558,chr8:63029479,chr8:63045726,chr8:63048888,chr8:63053882,chr8:63053935,chr8:63059234,chr8:63067449,chr8:63087528,chr8:63116765,chr8:63119937,chr8:63122518,rs10464903,rs10464904,rs10464905,rs10645012,rs10957260,rs10957261,rs10957265,rs10957266,rs10957268,rs10957269,rs10957270,rs10957272,rs111291669,rs11291797,rs115964378,rs116323041,rs116507362,rs117077205,rs117158485,rs117419035,rs117494536,rs117851412,rs118087859,rs1200069175,rs12056582,rs12541993,rs12543020,rs12544951,rs12545230,rs12545245,rs12546361,rs12547433,rs12547512,rs12547772,rs12548154,rs12548729,rs12549172,rs12675369,rs12676348,rs12678042,rs12678214,rs12680020,rs12681795,rs12682385,rs1312673253,rs140335608,rs140434097,rs140700906,rs142707144,rs143606759,rs143712829,rs143721342,rs144678157,rs145257038,rs146111895,rs149741726,rs16929988,rs1963949,rs200592548,rs34415067,rs34904396,rs35464712,rs35572611,rs36002149,rs36149746,rs372991597,rs3758147,rs3837214,rs398086633,rs398086635,rs4534128,rs4737624,rs4737626,rs4737627,rs4737629,rs4739031,rs4739032,rs4739036,rs4739037,rs4739046,rs4739047,rs6472071,rs73272418,rs73684520,rs74329104,rs74366861,rs74443163,rs747729244,rs74821309,rs74900380,rs75301163,rs75420013,rs75465857,rs75963695,rs76022764,rs76399311,rs76536473,rs76946874,rs77102945,rs77195424,rs77226576,rs77601210,rs77642645,rs78106874,rs7818582,rs79110586,rs79311799,rs79499575,rs79528863,rs79534208,rs79716194,rs80207648,rs80238691,rs930840,rs9643545,rs9969662	chr8	63018637	61993563	64062785	A	G	1	7.47	cis	20414	GGH,NKAIN3,UG0898H09,TTPA,YTHDF3-AS1,YTHDF3	GGH (e)	0.63	0.63	375.56	375.56	1	4	1	1	0	N	N	1	1	1	9	0.055	0.139	Y	rs10957266,rs116323041,rs4739046	1.2e-68,2.5e-13,2e-56	29875488,29875488,30072576	1.00,1.00,1.00	Tissue enhanced	Detected in all	kidney: 42.5;liver: 59.5
SGK3	15.07	134040	chr8_80	10042_8_chr8_1	SGK3	chr8	+	66712417	SGK3	Serine/threonine-protein kinase Sgk3	Q96BR1	10042_8	rs145451983	7	rs117200428,rs142632105,rs145451983,rs149033961,rs528469834,rs530239326,rs545472626	chr8	66846457	65846457	67846457	C	G	1	1.99	cis	134040	C8orf44-SGK3,SGK3,MCMDC2,SNHG6,SNORD87,PTTG3P	C8orf44-SGK3,SGK3 (e)	0.23	0.23	15.07	15.07	1	1	1	0	1	N	N	1	1	1	1	0.002	0.018	N	-	-	-	-	Low tissue specificity	Detected in all
FABP4	17.45	29257	chr8_89	15386_7_chr8_1	FABP4	chr8	-	81483238	FABPA	Fatty acid-binding protein, adipocyte	P15090	15386_7	rs16909138	16	chr8:81438814,chr8:81455730,chr8:81460451,rs10566065,rs111395051,rs141632181,rs147100782,rs1486000,rs16909138,rs376065348,rs4348446,rs4445179,rs553792714,rs61690938,rs72684436,rs762366907	chr8	81453981	80453981	82453981	TT	!	1	14.42	cis	29257	FABP9,PMP2,FABP4,FABP12,FABP5,IMPA1		-0.1	-0.1	17.45	17.45	1	1	0	NA	0	N	N	1	1	2	3	0.002	0.021	N	-	-	-	-	Group enriched	Detected in many	adipose tissue: 492.7;breast: 545.8
ZFAND1	91.77	78413	chr8_91	19173_5_chr8_1	ZFAND1	chr8	-	81721304	ZFAN1	AN1-type zinc finger protein 1	Q8TCF1	19173_5	chr8:81642891	1	chr8:81642891	chr8	81642891	80601273	82738470	!	TACG	1	21.43	cis	78413	IMPA1,SLC10A5,FABP12,ZFAND1,CHMP4C,SNX16		0.2	0.2	91.77	91.77	1	3	0	NA	0	N	N	1	1	1	2	0.014	0.039	N	-	-	-	-	Low tissue specificity	Detected in all
CA13	408.82	18475	chr8_92	3420_21_chr8_1	CA13	chr8	+	85245486	Carbonic anhydrase XIII	Carbonic anhydrase 13	Q8N1Q1	3420_21	rs6987314	53	chr8:85180027,chr8:85186687,chr8:85210675,chr8:85224150,chr8:85232076,chr8:85256940,rs111401571,rs111506219,rs111947278,rs113014331,rs113895577,rs1319821320,rs139766601,rs1437155367,rs1491450469,rs17741049,rs17813585,rs34303043,rs397936271,rs4150841,rs4150863,rs4150895,rs4150896,rs4150921,rs532627984,rs55701281,rs55702127,rs55842528,rs56072918,rs56082812,rs56174027,rs56366347,rs56766155,rs57271883,rs575874659,rs59170491,rs59712590,rs60087251,rs60789842,rs6987314,rs6993321,rs73688688,rs73688691,rs73688699,rs73688702,rs74367484,rs74652378,rs75988238,rs76592772,rs77230023,rs77462239,rs78400396,rs80188665	chr8	85227011	84227011	87552410	A	G	1	9.06	cis	18475	C8orf59,E2F5,CA13,LRRCC1,CA1,CA3	E2F5 (c)	-0.58	-0.58	408.82	408.82	1	4	0	NA	0	N	Y	1	1	1	3	0.057	0.091	Y	rs17741049	7.90E-20	28240269	1	Tissue enhanced	Detected in many	intestine: 56.7
CA3	96.3	4	chr8_93	3799_11_chr8_1	CA3	chr8	+	85438826	Carbonic anhydrase III	Carbonic anhydrase 3	P07451	3799_11	rs2072696	31	chr8:85415165,chr8:85432940,chr8:85444368,chr8:85473013,chr8:85479110,rs10504812,rs10504813,rs10573662,rs11372515,rs11399803,rs11780285,rs11781220,rs139370038,rs147369468,rs200945186,rs2055077,rs2072696,rs2645047,rs28808376,rs3087782,rs35626325,rs375556403,rs3830363,rs4740051,rs55641432,rs55929157,rs58958691,rs66498753,rs67824746,rs7386162,rs999466	chr8	85438822	84359743	86500990	C	G	1	24.78	cis	4	CA3,CA3-AS1,CA2,CA1,CA13,C8orf59		-0.2	-0.2	96.3	96.3	1	4	0	NA	0	N	N	1	1	1	8	0.013	0.059	Y	rs10504813,rs2072696	2e-08,6.8e-14	30072576,29875488	0.95,1.00	Tissue enriched	Detected in many	skeletal muscle: 347.5
CA1	125.99	251593	chr8_94	4969_2_chr8_1	CA1	chr8	-	85378154	Carbonic anhydrase I	Carbonic anhydrase 1	P00915	4969_2	rs117634905	32	chr8:85560472,rs10098816,rs10110158,rs115776056,rs116866430,rs117264561,rs117634905,rs118015840,rs118161014,rs1328794740,rs138558040,rs139377198,rs139579992,rs139769126,rs147156208,rs147468105,rs147720878,rs149470135,rs182553046,rs183426825,rs189856839,rs190895712,rs200906357,rs534469379,rs540424778,rs57353010,rs577250145,rs61734485,rs7002221,rs73265416,rs73265422,rs75648576	chr8	85629747	84359743	86629747	G	A	1	0.79	cis	251593	LOC101929601,LOC101929627,REXO1L2P,CA2,LOC100288562,CA3-AS1	CA1 (c)	-1.09	-1.09	125.99	125.99	1	3	0	NA	0	Y	N	1	1	1	4	0.017	0.04	N	-	-	-	-	Group enriched	Detected in many	bone marrow: 156.0;intestine: 203.6
RMDN1	295.83	15708	chr8_95	7096_30_chr8_1	RMDN1	chr8	-	86514348	RMD1	Regulator of microtubule dynamics protein 1	Q96DB5	7096_30	chr8:86498640	4	chr8:86396565,chr8:86498269,chr8:86498640,rs4961195	chr8	86498640	85376756	87498640	!	GCGTAGTGGT	1	38.86	cis	15708	RMDN1,CPNE3,WWP1,CNGB3,SLC7A13,ATP6V0D2		-0.3	-0.3	295.83	295.83	1	3	0	NA	0	N	N	1	1	1	5	0.04	0.058	N	-	-	-	-	Low tissue specificity	Detected in all
MMP16	13.89	4807	chr8_97	9719_145_chr8_1	MMP16	chr8	-	88327488	MMP-16	Matrix metalloproteinase-16	P51512	9719_145	chr8:88322681	197	chr8:88273248,chr8:88322681,chr8:88345654,chr8:88361032,chr8:88365512,chr8:88379125,chr8:88399867,chr8:88400880,chr8:88413215,chr8:88413967,chr8:88418006,chr8:88419659,chr8:88422506,chr8:88425036,chr8:88447891,chr8:88455252,chr8:88458269,chr8:88460642,chr8:88465417,chr8:88467861,chr8:88468800,chr8:88477595,chr8:88483271,chr8:88488222,chr8:88502546,chr8:88503704,chr8:88510991,rs10094691,rs10100297,rs10283316,rs10481112,rs10686281,rs1094202,rs1094204,rs1094206,rs1094208,rs1094209,rs1094210,rs10955586,rs1103868,rs1112164,rs112308886,rs11302737,rs11317857,rs11374798,rs11989139,rs11996834,rs11997591,rs12155796,rs12155798,rs12156301,rs12548636,rs12681181,rs12682164,rs13251103,rs13269593,rs13274549,rs13275559,rs13277579,rs13277770,rs1352320,rs1386767,rs1394514,rs1394516,rs1394517,rs1394518,rs1394519,rs1401864,rs141269456,rs141435871,rs142094630,rs143449595,rs1487960,rs1504797,rs1504804,rs1504805,rs1601817,rs1601818,rs1601819,rs1601820,rs1601821,rs1604920,rs1617649,rs1685534,rs1685541,rs1685546,rs1685549,rs1685551,rs1685552,rs1685553,rs1685554,rs1685559,rs16882450,rs1700137,rs1700138,rs1700141,rs1700150,rs1700154,rs1700155,rs1844054,rs1857753,rs1857754,rs1857755,rs1875904,rs1879202,rs1906449,rs1910731,rs1915024,rs2134962,rs2134963,rs2134964,rs2174367,rs2200669,rs2656311,rs2656312,rs28417952,rs28445522,rs28671153,rs28705947,rs3105405,rs3105407,rs3105409,rs3110414,rs3110415,rs3110416,rs34424055,rs34496723,rs34642278,rs34670022,rs34679291,rs35162654,rs35169378,rs35327582,rs35509129,rs35528030,rs35889496,rs35965220,rs36037563,rs397783510,rs4147332,rs4246112,rs4246113,rs4246115,rs4275260,rs4305946,rs4308781,rs4320597,rs4395936,rs4434662,rs4463475,rs4483202,rs4515601,rs4524843,rs4548227,rs4563940,rs4625076,rs4961086,rs4961087,rs4961089,rs4961090,rs4961091,rs4961093,rs4961094,rs4961096,rs55674305,rs55758944,rs55806463,rs56084092,rs58505328,rs67422774,rs6990293,rs7009149,rs7013550,rs7013582,rs7813334,rs7822566,rs7834603,rs7837253,rs7838159,rs7842943,rs796637224,rs821093,rs821095,rs821096,rs821103,rs821107,rs821108,rs821111,rs821114,rs821116,rs821117,rs821119,rs821120,rs821121,rs866592,rs9656892,rs9692980	chr8	88322681	87322681	89322681	A	!	1	25.55	cis	4807	MMP16,DCAF4L2,CNBD1	MMP16 (e)	0.07	0.07	13.89	13.89	1	1	11	1	0	N	N	1	2	2	2	0.002	0.017	N	-	-	-	-	Tissue enhanced	Detected in many	brain: 15.9
RIPK2	12.05	113834	chr8_98	8970_9_chr8_1	RIPK2	chr8	+	89757746	RIPK2	Receptor-interacting serine/threonine-protein kinase 2	O43353	8970_9	rs160438	4	chr8:89644345,rs160438,rs160439,rs160440	chr8	89643912	88643912	90643912	G	A	1	13.29	cis	113834	LOC101929709,RIPK2,OSGIN2,NBN,DECR1,CALB1		0.08	0.08	12.05	12.05	1	1	0	NA	0	N	N	1	1	1	3	0.001	0.014	N	-	-	-	-	Low tissue specificity	Detected in all
DECR1	38.62	44189	chr8_99	12687_2_chr8_1	DECR1	chr8	+	90001351	DECR	2,4-dienoyl-CoA reductase, mitochondrial	Q16698	12687_2	rs182522126	3	rs145323335,rs182522126,rs189045259	chr8	89957162	88957162	91479614	A	G	1	0.42	cis	44189	NBN,OSGIN2,DECR1,CALB1,RIPK2,LOC101929709	DECR1 (c)	-0.82	-0.82	38.62	38.62	1	2	0	NA	0	Y	N	1	1	1	1	0.005	0.024	N	-	-	-	-	Tissue enhanced	Detected in all	liver: 120.2
CDH17	211.48	47353	chr8_103	16613_3_chr8_1	CDH17	chr8	-	94217303	CAD17	Cadherin-17	Q12864	16613_3	rs7833351	2	rs2514809,rs7833351	chr8	94169950	93130730	95223163	G	A	1	31.18	cis	47353	CDH17,GEM,RAD54B,PDP1,MIR378D2,FSBP		0.27	0.27	211.48	211.48	1	9	0	NA	0	N	N	1	1	3	12	0.031	0.36	N	-	-	-	-	Tissue enriched	Detected in some	intestine: 184.4
CPQ	663.24	384183	chr8_105	9394_19_chr8_1	CPQ	chr8	+	96645226	Aminopeptidase	Carboxypeptidase Q	Q9Y646	9394_19	rs148684432	4	rs143566881,rs146170510,rs148684432,rs182138487	chr8	97029409	95645187	98176129	A	G	1	2.03	cis	384183	CPQ,LOC101927066,TSPYL5,SDC2,MTDH,LOC102724804	CPQ (c)	-1.57	-1.57	663.24	663.24	1	12	0	NA	0	Y	N	1	1	1	10	0.093	0.269	N	-	-	-	-	Tissue enhanced	Detected in all	thyroid gland: 94.4
MATN2	39.36	183627	chr8_110	3325_2_chr8_1	MATN2	chr8	+	97869020	MATN2	Matrilin-2	O00339	3325_2	rs78548919	2	rs28522929,rs78548919	chr8	98052647	96822842	99052647	T	C	1	19.66	cis	183627	RPL30,SNORA72,ERICH5,MATN2,RIDA,POP1		0.14	0.14	39.36	39.36	1	8	0	NA	0	N	N	1	1	1	5	0.006	0.045	N	-	-	-	-	Low tissue specificity	Detected in many
HRSP12	223.0	8335	chr8_111	14636_25_chr8_1	HRSP12	chr8	-	98117190	Ribonuclease UK114	Ribonuclease UK114	P52758	14636_25	rs1491289252,rs35654897	15	chr8:98107592,chr8:98108322,chr8:98114896,rs10955148,rs1462977,rs1491289252,rs17832106,rs200075722,rs201654834,rs2242197,rs35361755,rs35530003,rs35792173,rs398095992,rs7846130	chr8	98108855	97108855	99114724	AA	!	1	34.56	cis	8335	RIDA,POP1,ERICH5,RPL30,SNORA72,MATN2		-0.27	-0.27	223	223	1	2	0	NA	0	N	N	1	1	1	3	0.035	0.055	Y	rs1462977	2.20E-39	29875488	0.97	Group enriched	Detected in all	kidney: 81.4;liver: 248.6
RRM2B	80.22	156	chr8_114	8925_25_chr8_1	RRM2B	chr8	-	102239118	RIR2B	Ribonucleoside-diphosphate reductase subunit M2 B	Q7LG56	8925_25	rs28999668	4	rs1037699,rs1037700,rs28999668,rs5893603	chr8	102238962	101224882	103297836	GGTCCGCTG	!	1	6.3	cis	156	RRM2B,UBR5-AS1,UBR5,MIR5680,NCALD,LOC104054148	RRM2B (c)	0.31	0.31	80.22	80.22	1	3	0	NA	0	Y	N	1	1	1	4	0.01	0.032	N	-	-	-	-	Low tissue specificity	Detected in all
LRP12	9.29	980276	chr8_120	15506_34_chr8_1	LRP12	chr8	-	104589024	LRP12	Low-density lipoprotein receptor-related protein 12	Q9Y561	15506_34	rs6993770	14	chr8:105561301,rs10098139,rs16873346,rs2343592,rs28539851,rs34826779,rs3832566,rs4541868,rs4602861,rs4734875,rs4734879,rs6993770,rs72673731,rs7832219	chr8	105569300	104569300	106569300	T	A	1	22.45	cis	980276	ZFPM2,ZFPM2-AS1,OXR1,LRP12		-0.06	-0.06	9.29	9.29	1	1	0	NA	0	N	N	133	142	2	2	0.001	0.014	N	-	-	-	-	Low tissue specificity	Detected in all
ANGPT1	31.88	1928755	chr8_120	2811_27_chr8_1	ANGPT1	chr8	-	107498055	Angiopoietin-1	Angiopoietin-1	Q15389	2811_27	rs6993770	14	chr8:105561301,rs10098139,rs16873346,rs2343592,rs28539851,rs34826779,rs3832566,rs4541868,rs4602861,rs4734875,rs4734879,rs6993770,rs72673731,rs7832219	chr8	105569300	104569300	108207761	T	A	1	22.45	cis	1928755	ZFPM2,ZFPM2-AS1,OXR1,LRP12		-0.12	-0.12	31.88	31.88	1	3	0	NA	0	N	N	22	142	1	5	0.005	0.032	Y	rs6993770	1.10E-17	29875488	1	Low tissue specificity	Detected in many
DKK4	41.68	63177978	chr8_120	3365_7_chr8_1	DKK4	chr8	-	42391322	Dkk-4	Dickkopf-related protein 4	Q9UBT3	3365_7	rs6993770	14	chr8:105561301,rs10098139,rs16873346,rs2343592,rs28539851,rs34826779,rs3832566,rs4541868,rs4602861,rs4734875,rs4734879,rs6993770,rs72673731,rs7832219	chr8	105569300	104569300	106569300	T	A	1	22.45	trans	63177978	ZFPM2,ZFPM2-AS1,OXR1,LRP12		-0.14	-0.14	41.68	41.68	1	1	NA	NA	NA	NA	NA	14	142	4	5	0.007	0.079	Y	rs6993770	5.80E-21	29875488	1	Tissue enhanced	Detected in many	esophagus: 10.6;gallbladder: 9.9
TNFRSF11B	74.4	136815	chr8_135	8304_50_chr8_1	TNFRSF11B	chr8	-	118952144	OPG	Tumor necrosis factor receptor superfamily member 11B	O00300	8304_50	rs11300005	37	chr8:119090090,chr8:119101056,rs11300005,rs11323435,rs1156545,rs13248274,rs13248569,rs13262749,rs1351954,rs1385492,rs139009488,rs145057605,rs1961996,rs2113885,rs2242313,rs2247769,rs2432963,rs2432965,rs2450061,rs2450072,rs2450076,rs2465369,rs2465385,rs2465387,rs2465390,rs2465393,rs2465394,rs2465395,rs3214976,rs58661430,rs6469811,rs6469812,rs6469814,rs7388447,rs7813952,rs7827224,rs996789	chr8	119088959	117434718	120185624	C	CT	1	43.71	cis	136815	COLEC10,MAL2,TNFRSF11B,MIR548AZ,NOV,SAMD12-AS1	COLEC10 (e)	0.15	0.15	74.4	74.4	1	10	0	NA	1	N	N	1	1	1	11	0.012	0.076	Y	rs6469811	3.00E-11	28369058	0.89	Tissue enhanced	Detected in many	kidney: 18.6;thyroid gland: 52.8
COLEC10	12.2	174148	chr8_136	6558_5_chr8_1	COLEC10	chr8	+	118952166	COL10	Collectin-10	Q9Y6Z7	6558_5	chr8:119126314	1	chr8:119126314	chr8	119126314	118126314	120126314	!	A	1	1.49	cis	174148	COLEC10,MAL2,TNFRSF11B,MIR548AZ,NOV,SAMD12-AS1		-0.24	-0.24	12.2	12.2	1	1	0	NA	0	N	N	1	1	6	6	0.001	0.054	N	-	-	-	-	Tissue enriched	Detected in some	liver: 47.4
NOV	16.77	10963	chr8_137	2737_22_chr8_1	NOV	chr8	+	119416311	NovH	Protein NOV homolog	P48745	2737_22	chr8:119405348	165	chr8:119403465,chr8:119405348,chr8:119405752,chr8:119406828,chr8:119408193,chr8:119409682,chr8:119413309,chr8:119416513,chr8:119422190,chr8:119425356,chr8:119428576,chr8:119431437,chr8:119431516,chr8:119437058,chr8:119443951,chr8:119450267,rs10505355,rs10505356,rs10505357,rs10505359,rs10505361,rs10505362,rs10575,rs1057732,rs10955927,rs11526,rs115372142,rs11775043,rs11775209,rs11776544,rs11778277,rs11778491,rs11779998,rs11780146,rs11780200,rs11780243,rs11781027,rs11781723,rs11782103,rs11782222,rs11782840,rs11782995,rs11783464,rs11783683,rs11783703,rs11784242,rs11785549,rs11786524,rs11786573,rs11786577,rs118040162,rs1303589102,rs1331064083,rs1381333,rs1381334,rs1381335,rs1381338,rs139894184,rs141206533,rs1425845794,rs14324,rs1461690,rs1461691,rs1461693,rs1461695,rs1461696,rs146703659,rs1472079210,rs150712233,rs1551784,rs16892511,rs16892552,rs16892582,rs16892628,rs16892639,rs17187482,rs17187503,rs17187655,rs17188194,rs17188373,rs17189020,rs17790807,rs17791184,rs17791208,rs17791334,rs17792124,rs199556490,rs201486532,rs2071518,rs2071519,rs2071526,rs2100837,rs2279112,rs34112166,rs34597077,rs34960065,rs35246303,rs36076875,rs368161944,rs377119764,rs3928531,rs4123837,rs550478017,rs55883962,rs56013326,rs56736221,rs56774448,rs56782665,rs56860849,rs57333327,rs57534632,rs57788046,rs58210708,rs58486051,rs58576806,rs58619390,rs58659618,rs58936256,rs59780141,rs60859300,rs60978064,rs61064779,rs61100635,rs67665719,rs6983056,rs6983393,rs6990760,rs6996275,rs6997943,rs7012790,rs7014927,rs7015188,rs7016011,rs7017173,rs722783,rs72684286,rs7341594,rs73709778,rs73709779,rs73709783,rs73711267,rs73713572,rs73713574,rs73713589,rs746642,rs74914262,rs75442640,rs77504886,rs776843693,rs77948511,rs78129242,rs7815177,rs7815390,rs7816205,rs7816347,rs7828460,rs7832471,rs7834463,rs7834596,rs7839760,rs78452795,rs79014551,rs79253921,rs79531671,rs80309268	chr8	119405348	118405348	120405348	!	TAA	1	24.46	cis	10963	NOV,MIR548AZ,ENPP2,MAL2,COLEC10,TAF2	CCN3 (e); CCN3 (c)	0.08	0.08	16.77	16.77	1	1	0	NA	14	N	Y	1	1	3	4	0.002	0.03	Y	rs17791208,rs58936256	1e-16,4.2e-12	30072576,29875488	0.98,0.98	Tissue enriched	Detected in many	adrenal gland: 236.7
ENPP2	81.01	43631	chr8_139	16892_23_chr8_1	ENPP2	chr8	-	119673576	ENPP2	Ectonucleotide pyrophosphatase/phosphodiesterase family member 2	Q13822	16892_23	rs34391603,rs796772394	46	chr8:119712961,chr8:119716312,chr8:119743078,chr8:119773092,rs10095282,rs10096846,rs10103886,rs10649481,rs11440536,rs12707876,rs13252708,rs13253139,rs148674072,rs16893071,rs16893104,rs16893109,rs2043431,rs2063282,rs2326378,rs28421406,rs28576821,rs28665481,rs28711081,rs28827321,rs34234495,rs34391603,rs35521072,rs4871528,rs57678281,rs6469841,rs6992632,rs6994604,rs6997976,rs6998058,rs7005200,rs7009073,rs7011974,rs7012791,rs71304906,rs7825803,rs7829390,rs7837213,rs7843304,rs9297603,rs9297604,rs9693207	chr8	119717207	118617210	120717207	CAAAAAAAAAAAAAA	!	0.99	39.95	cis	43631	TAF2,ENPP2,DSCC1,DEPTOR,NOV,MIR548AZ	ENPP2 (e)	-0.16	-0.16	81.01	81.01	1	5	1	1	0	N	N	1	1	1	3	0.012	0.048	N	-	-	-	-	Tissue enhanced	Detected in many	brain: 103.7;placenta: 79.0
FAM49B	9.18	71585	chr8_155	19176_27_chr8_1	FAM49B	chr8	-	130017129	FA49B	Protein FAM49B	Q9NUQ9	19176_27	rs6470800	36	chr8:130073386,chr8:130085738,chr8:130086797,chr8:130099008,chr8:130289211,rs10091313,rs10113410,rs13269464,rs142279950,rs17282526,rs199631877,rs2005040,rs2123870,rs2554373,rs2554374,rs2670884,rs35429166,rs397751789,rs4733568,rs4733764,rs535722912,rs556630516,rs6470796,rs6470797,rs6470799,rs6470800,rs6470802,rs6988261,rs6992305,rs6996422,rs7014800,rs73405533,rs7386417,rs7816255,rs7833007,rs7834461	chr8	130088714	129088714	131088714	G	T	1	44.35	cis	71585	ASAP1,ASAP1-IT2,FAM49B,MIR5194,ASAP1-IT1,GSDMC		0.05	0.05	9.18	9.18	1	1	0	NA	0	N	N	1	1	1	1	0.001	0.016	N	-	-	-	-	Tissue enhanced	Detected in all	blood: 93.5;bone marrow: 80.1
TG	20.12	240198	chr8_156	18839_24_chr8_1	TG	chr8	+	132866942	Thyroglobulin	Thyroglobulin	P01266	18839_24	chr8:133107140	7	chr8:133107140,chr8:133107974,chr8:133126803,rs2069569,rs2979029,rs2979049,rs733735	chr8	133107140	132107140	134107140	CT	!	1	49.02	cis	240198	TG,SLA,MIR7848,WISP1,NDRG1,PHF20L1	TG (c)	-0.08	-0.08	20.12	20.12	1	1	0	NA	0	Y	N	1	1	2	5	0.003	0.037	N	-	-	-	-	Tissue enriched	Detected in some	thyroid gland: 994.3
WISP1	644.4	4848	chr8_157	13692_154_chr8_1	WISP1	chr8	+	133190906	WISP-1	WNT1-inducible-signaling pathway protein 1	O95388	13692_154	rs7843546	4	rs1463230492,rs2013158,rs35472615,rs7843546	chr8	133186058	132086054	134268056	T	C	1	26.96	cis	4848	WISP1,NDRG1,TG,SLA,MIR7848,ST3GAL1		0.52	0.52	644.4	644.4	1	12	0	NA	0	N	N	1	1	1	8	0.108	0.281	Y	rs35472615,rs2013158	1.7e-84,1e-163	29875488,30072576	0.88,0.90	Low tissue specificity	Detected in many
ST3GAL1	207.49	81629	chr8_159	5657_28_chr8_1	ST3GAL1	chr8	-	133572534	SIA4A	CMP-N-acetylneuraminate-beta-galactosamide-alpha-2,3-sialyltransferase 1	Q11201	5657_28	rs9643300	1	rs9643300	chr8	133490905	132465979	134539388	C	T	1	49.73	cis	81629	ST3GAL1,NDRG1,WISP1,LOC101927798,TG,SLA		0.25	0.25	207.49	207.49	1	4	0	NA	0	N	N	1	2	1	6	0.031	0.058	Y	rs9643300	1.40E-25	29875488	1	Low tissue specificity	Detected in all
TSTA3	19.31	3162	chr8_169	12657_2_chr8_1	TSTA3	chr8	-	143618043	FCL	GDP-L-fucose synthase	Q13630	12657_2	rs746657005	7	chr8:143749035,rs1231941297,rs141129953,rs186184248,rs542132843,rs746657005,rs758491358	chr8	143614881	142614881	144614881	C	T	1	1.61	cis	3162	TSTA3,PYCR3,TIGD5,EEF1D,ZNF623,NAPRT	TSTA3 (c)	-0.28	-0.28	19.31	19.31	1	1	0	NA	0	Y	N	1	2	1	4	0.003	0.018	N	-	-	-	-	Low tissue specificity	Detected in all
HSF1	14.93	7041	chr8_172	11616_9_chr8_1	HSF1	chr8	+	144291568	HSF1	Heat shock factor protein 1	Q00613	11616_9	chr8:144298609	58	chr8:144288445,chr8:144293813,chr8:144295727,chr8:144296927,chr8:144298440,chr8:144298609,chr8:144299429,chr8:144304963,chr8:144312907,rs11248220,rs112681190,rs11405501,rs1156558578,rs11991631,rs11998675,rs1239010520,rs1313276181,rs1435343659,rs1491244525,rs34345429,rs34404564,rs34471511,rs34845521,rs35253356,rs35337667,rs35576789,rs369577549,rs3757976,rs3757977,rs4246834,rs4279640,rs4557742,rs4570203,rs4588894,rs4977199,rs4977202,rs4977203,rs4977204,rs4977219,rs536228987,rs62530364,rs62530368,rs62532312,rs62532313,rs62532314,rs6986110,rs6989371,rs7003945,rs7008457,rs7010550,rs7386615,rs7386966,rs7388382,rs7388446,rs7814279,rs7816394,rs7817003,rs7818047	chr8	144298609	143298609	145298609	AAAGAAAGAAAAGAAAA	!	0.99	49.04	cis	7041	HSF1,BOP1,DGAT1,MIR6848,SCX,SCRT1	DGAT1,HSF1,SCRT1 (e)	0.06	0.06	14.93	14.93	1	1	3	1	3	N	N	1	1	1	1	0.002	0.016	N	-	-	-	-	Low tissue specificity	Detected in all
GPT	9.16	11711	chr8_174	16015_19_chr8_1	GPT	chr8	+	144502216	ALT	Alanine aminotransferase 1	P24298	16015_19	rs11337640,rs398010165,rs550030874	57	chr8:144480893,chr8:144482070,chr8:144483702,chr8:144484665,chr8:144485526,chr8:144490505,chr8:144492334,chr8:144508405,chr8:144541971,chr8:144562244,chr8:144619726,rs10108836,rs10110962,rs10435711,rs1055167,rs1063739,rs10902782,rs11337640,rs11392862,rs11436836,rs11557085,rs12682297,rs13254911,rs13275065,rs1344489620,rs201794926,rs2251727,rs2279243,rs2306386,rs2721138,rs2721142,rs2721150,rs2721173,rs2721197,rs28970743,rs2976602,rs3757966,rs3816732,rs4244610,rs4244611,rs4244613,rs4251689,rs4251691,rs4925811,rs4925812,rs4925826,rs569753807,rs57772329,rs59209733,rs67392224,rs6989368,rs7003836,rs7014426,rs7387910,rs750402221,rs756627,rs9071	chr8	144490505	143490505	145490505	CA	!	0.99	42.59	cis	11711	PPP1R16A,GPT,FOXH1,KIFC2,MFSD3,RECQL4	ARHGAP39,C8orf82,CYHR1,GPT,LRRC14,PPP1R16A (e); GPT,RECQL4 (c)	-0.05	-0.05	9.16	9.16	1	1	1	0	12	Y	Y	1	1	6	6	0.001	0.06	N	-	-	-	-	Tissue enhanced	Detected in many	liver: 56.8;skeletal muscle: 27.0
MSMP	43.08	31716327	chr9_5	8080_24_chr9_1	MSMP	chr9	-	35754277	PSMP	Prostate-associated microseminoprotein	Q1L6U9	8080_24	rs35261832,rs398046405	4	chr9:4037950,rs35261832,rs599955,rs681410	chr9	4037950	2746413	5038228	GAAAGGA	!	1	30.88	trans	31716327	GLIS3,GLIS3-AS1,RFX3-AS1,SLC1A1,RFX3,SPATA6L		-0.12	-0.12	43.08	43.08	1	4	NA	NA	NA	NA	NA	1	1	2	11	0.007	0.055	N	-	-	-	-	Tissue enhanced	Detected in some	brain: 3.9;pituitary gland: 6.0;placenta: 5.7
CD274	163.72	8917	chr9_9	5060_62_chr9_1	CD274	chr9	+	5450502	B7-H1	Programmed cell death 1 ligand 1	Q9NZQ7	5060_62	rs1411262	14	chr9:5452026,rs10114060,rs1411262,rs148170925,rs17742278,rs2282055,rs397693763,rs7041009,rs822338,rs822339,rs822340,rs822341,rs822342,rs860290	chr9	5459419	4390573	6465130	T	C	1	25.99	cis	8917	CD274,PLGRKT,PDCD1LG2,RLN1,RLN2,RIC1	CD274 (e)	-0.24	-0.24	163.72	163.72	1	3	2	1	0	N	N	1	1	1	4	0.022	0.041	Y	rs1411262	2.00E-29	30072576	1	Tissue enhanced	Detected in all	lung: 23.9;placenta: 56.0
PDCD1LG2	337.99	207	chr9_10	3004_67_chr9_1	PDCD1LG2	chr9	+	5510437	PD-L2	Programmed cell death 1 ligand 2	Q9BQ51	3004_67	rs16923189	9	chr9:5508527,rs1360238,rs138952399,rs16923189,rs56381807,rs59898184,rs60702531,rs7029402,rs73386664	chr9	5510644	4500703	6557708	G	A	1	28.71	cis	207	PDCD1LG2,CD274,PLGRKT,RIC1,RLN1,RLN2	PDCD1LG2 (e)	0.35	0.35	337.99	337.99	1	4	22	1	0	N	N	1	1	1	5	0.047	0.094	Y	rs16923189,rs16923189,rs16923189,rs16923189	2e-26,3e-70,1.6e-26,7.9e-51	28240269,30072576,28240269,29875488	1.00,1.00,1.00,1.00	Low tissue specificity	Detected in many
ADAMTSL1	172.84	733231	chr9_18	16890_37_chr9_1	ADAMTSL1	chr9	+	17906514	ATL1	ADAMTS-like protein 1	Q8N6G6	16890_37	rs702208	23	chr9:18642280,chr9:18660810,rs11446181,rs142686283,rs189436899,rs371040191,rs4295751,rs61594226,rs702204,rs702206,rs702207,rs702208,rs75414407,rs776755,rs776758,rs776779,rs776781,rs776783,rs776784,rs776786,rs776787,rs79027532,rs9406754	chr9	18639745	16960184	19770625	G	A	1	4.68	cis	733231	ADAMTSL1,MIR3152,SAXO1,RRAGA,HAUS6,SCARNA8	ADAMTSL1 (c)	0.55	0.55	172.84	172.84	1	11	0	NA	0	Y	N	1	1	1	4	0.027	0.092	N	-	-	-	-	Tissue enhanced	Detected in many	endometrium 1: 50.7;retina: 39.3
TEK	310.91	106146888	chr9_173	3773_15_chr9_1	TEK	chr9	+	27109140	sTie-2	Angiopoietin-1 receptor, soluble	Q02763	3773_15	rs8176743	30	chr9:133247701,chr9:133255469,chr9:133269992,rs1025248775,rs1047436326,rs10793962,rs10901252,rs11244049,rs11244079,rs1137827,rs12216891,rs1231040850,rs149037075,rs187099314,rs7467847,rs7470777,rs75179845,rs75444660,rs77693339,rs781861725,rs8176693,rs8176741,rs8176743,rs8176746,rs8176747,rs8176749,rs8176759,rs891364023,rs977327222,rs991792282	chr9	133256028	132256028	134263364	T	C	1	6.49	trans	106146888	ABO,OBP2B,LOC101928193,SURF6,MED22,GBGT1	ABO,OBP2B (e); ABO (c)	0.62	0.62	310.91	310.91	1	2	NA	NA	NA	NA	NA	3	55	1	8	0.046	0.112	Y	rs8176749,rs8176693,rs8176749,rs8176693,rs8176741,rs8176741,rs10901252	1e-35,1.4e-30,1.1e-35,2e-33,2e-78,9e-50,2e-14	28240269,29875488,28240269,25552591,28369058,28369058,28915241	1.00,0.99,1.00,0.99,1.00,1.00,1.00	Low tissue specificity	Detected in many
DDX58	93.75	70648	chr9_22	12382_2_chr9_1	DDX58	chr9	-	32526324	DDX58	Probable ATP-dependent RNA helicase DDX58	O95786	12382_2	rs1133071	3	chr9:32457492,rs1133071,rs7045087	chr9	32455676	31455676	33527307	GGAAAATGA	!	1	27.47	cis	70648	DDX58,ACO1,TOPORS,SMIM27,NDUFB6,TAF1L		0.18	0.18	93.75	93.75	1	3	0	NA	0	N	N	1	1	1	3	0.013	0.042	N	-	-	-	-	Low tissue specificity	Detected in all
B4GALT1	98.27	54034	chr9_26	13381_49_chr9_1	B4GALT1	chr9	-	33167358	B4GT1	Beta-1,4-galactosyltransferase 1	P15291	13381_49	rs7019909	2	rs60988380,rs7019909	chr9	33113324	32113324	34174644	T	C	1	9.23	cis	54034	B4GALT1,SMU1,B4GALT1-AS1,DNAJA1,APTX,SPINK4		0.3	0.3	98.27	98.27	1	5	0	NA	0	N	N	1	1	2	6	0.015	0.077	Y	rs7019909	7.90E-29	29875488	1	Low tissue specificity	Detected in all
SPINK4	138.18	6122	chr9_33	19213_1_chr9_1	SPINK4	chr9	+	33240163	ISK4	Serine protease inhibitor Kazal-type 4	O60575	19213_1	rs1630171	27	chr9:33229482,chr9:33233619,chr9:33234950,rs10733468,rs10738912,rs1630171,rs1702985,rs1810052,rs3860973,rs3860974,rs3866501,rs4008957,rs477706,rs4878529,rs4879678,rs4879679,rs509120,rs510926,rs511814,rs515252,rs557948,rs55931969,rs7028796,rs7044562,rs706102,rs830574,rs891671	chr9	33234041	32234041	34234041	G	A	1	15.27	cis	6122	SPINK4,BAG1,CHMP5,B4GALT1-AS1,NFX1,B4GALT1	SPINK4 (e)	0.28	0.28	138.18	138.18	1	1	1	1	0	N	N	1	1	2	5	0.019	0.067	N	-	-	-	-	Tissue enhanced	Detected in some	gallbladder: 35.8;intestine: 120.9;lymphoid tissue: 24.3
BAG1	10.08	3637	chr9_34	17195_43_chr9_1	BAG1	chr9	-	33264761	BAG-1	BAG family molecular chaperone regulator 1	Q99933	17195_43	rs201889975	3	rs200253384,rs201889975,rs759062973	chr9	33261124	32261124	34261124	G	A	0.98	0.07	cis	3637	BAG1,CHMP5,SPINK4,NFX1,B4GALT1-AS1,B4GALT1	BAG1,NFX1 (c)	-1.01	-1.01	10.08	10.08	1	1	0	NA	0	Y	Y	1	1	1	1	0.001	0.015	N	-	-	-	-	Low tissue specificity	Detected in all
PRSS3	687.39	194717	chr9_36	18864_7_chr9_1	PRSS3	chr9	+	33750465	TRY3	Trypsin-3	P35030	18864_7	chr9:33945182	154	chr9:33806035,chr9:33822094,chr9:33822441,chr9:33822594,chr9:33822899,chr9:33825244,chr9:33826629,chr9:33837419,chr9:33838262,chr9:33839075,chr9:33850681,chr9:33853290,chr9:33854962,chr9:33855007,chr9:33896620,chr9:33901905,chr9:33909006,chr9:33932690,chr9:33941927,chr9:33942735,chr9:33945141,chr9:33945182,chr9:33947823,chr9:33949686,chr9:33955451,chr9:33958417,chr9:33958689,chr9:33975442,chr9:33982589,chr9:34003056,chr9:34005637,chr9:34010722,chr9:34017017,chr9:34029505,chr9:34054302,chr9:34066520,rs10124307,rs10465025,rs10713651,rs10758233,rs10758234,rs10758236,rs10814060,rs10814062,rs10971837,rs10971843,rs112034468,rs11309053,rs11309054,rs11313948,rs11322843,rs11432780,rs11448040,rs12553803,rs1325105,rs13288276,rs138047093,rs1392793438,rs141274332,rs141955869,rs145288246,rs1570779,rs1631398,rs1749269,rs1758632,rs1760815,rs1760816,rs1769721,rs1769725,rs1785501,rs1785506,rs1785507,rs1785509,rs1998705,rs2005616,rs2005617,rs216360,rs216361,rs216367,rs216368,rs2184254,rs2243565,rs2248071,rs2250083,rs2252367,rs2256180,rs2307692,rs2477517,rs2486675,rs2769711,rs2781,rs2781277,rs2781279,rs2781280,rs2847309,rs28772917,rs3061465,rs307645,rs307651,rs307658,rs307662,rs307667,rs307668,rs307676,rs307683,rs307686,rs307688,rs307694,rs307697,rs34404291,rs34578523,rs35244821,rs36063310,rs374681097,rs376522644,rs386734389,rs397893621,rs398046538,rs4515633,rs4817,rs4878552,rs4879732,rs552410458,rs572189269,rs573563,rs58455525,rs59902868,rs60979489,rs633706,rs634110,rs6476428,rs6476429,rs7020042,rs7031210,rs7032777,rs7038553,rs7039226,rs7045007,rs71506141,rs7357806,rs74180528,rs745532,rs747091,rs762466017,rs7847217,rs7851792,rs7854512,rs7865402,rs7865633,rs7870328,rs7871321,rs834027,rs83921,rs83922	chr9	33945182	32788646	34945182	!	TATATATATATATG	1	40.83	cis	194717	UBAP2,SNORD121A,SNORD121B,UBE2R2,DCAF12,PRSS3	UBE2R2 (e); UBAP2 (c)	-0.45	-0.45	687.39	687.39	1	5	0	NA	1	N	Y	1	1	1	25	0.095	0.205	N	-	-	-	-	Tissue enriched	Detected in some	pancreas: 984.9
NUDT2	207.22	30784	chr9_38	16583_8_chr9_1	NUDT2	chr9	+	34329505	AP4A	Bis(5'-nucleosyl)-tetraphosphatase [asymmetrical]	P50583	16583_8	rs10814104	136	chr9:34162609,chr9:34172558,chr9:34173677,chr9:34174014,chr9:34181111,chr9:34192900,chr9:34209702,chr9:34210734,chr9:34215272,chr9:34218524,chr9:34228569,chr9:34233225,chr9:34237228,chr9:34263414,chr9:34265762,chr9:34268506,chr9:34271338,chr9:34293477,chr9:34299803,chr9:34307873,chr9:34309108,chr9:34309970,chr9:34313480,chr9:34313734,chr9:34320657,chr9:34321563,chr9:34325353,chr9:34326947,chr9:34346370,chr9:34346519,chr9:34348237,chr9:34349202,chr9:34352319,chr9:34360019,chr9:34362407,rs1049567,rs10665050,rs10733472,rs10758244,rs10758245,rs10758248,rs10758249,rs10758250,rs10758252,rs10814085,rs10814087,rs10814089,rs10814095,rs10814104,rs10814106,rs10971973,rs10971979,rs10971980,rs10971997,rs10972038,rs10972056,rs10972058,rs10972072,rs111618940,rs11336072,rs1158970976,rs1198663,rs12005844,rs12237192,rs13284113,rs13289891,rs1337591,rs139096969,rs144469793,rs1470272264,rs1491165599,rs1537218,rs1556439,rs17350674,rs1887661,rs1929638,rs1969964,rs201015373,rs2039343,rs2039345,rs2380926,rs2380927,rs2380928,rs2381117,rs2769705,rs2769707,rs2769708,rs2769709,rs2769710,rs2777666,rs2890545,rs34072874,rs34674256,rs34722487,rs35251034,rs35260274,rs35338046,rs35829483,rs397735588,rs397795596,rs398010667,rs398010669,rs398096380,rs4008744,rs4242691,rs4319185,rs4878557,rs4879756,rs4879773,rs4879774,rs4879779,rs4879782,rs4879783,rs534217480,rs6476442,rs67806641,rs7025269,rs7025829,rs7029097,rs7032924,rs7032930,rs7036537,rs7037624,rs7038044,rs7045680,rs7341762,rs7350285,rs75182973,rs7848476,rs7849334,rs7853065,rs7862080,rs7863723,rs7867248,rs7870075,rs9695200	chr9	34360289	33235307	35369064	T	C	1	20.89	cis	30784	KIF24,MYORG,NUDT2,C9orf24,FAM219A,DNAI1	NUDT2 (e); KIF24,MYORG (c)	-0.3	-0.3	207.22	207.22	1	4	10	1	10	N	Y	1	2	1	1	0.029	0.065	N	-	-	-	-	Low tissue specificity	Detected in all
KIAA1161	50.15	9434	chr9_39	8068_43_chr9_1	KIAA1161	chr9	-	34376952	K1161	Uncharacterized family 31 glucosidase KIAA1161	Q6NSJ0	8068_43	rs4879780	56	chr9:34270611,chr9:34296010,chr9:34296739,chr9:34298132,chr9:34298145,chr9:34298557,chr9:34301995,chr9:34302463,chr9:34313922,chr9:34339941,rs10758251,rs10814090,rs10814092,rs10814093,rs10972004,rs10972030,rs10972043,rs10972048,rs10972055,rs10972062,rs10972076,rs1105655,rs113605675,rs11792590,rs11795349,rs12376394,rs12376978,rs12377295,rs12377356,rs13285412,rs13290520,rs1337593,rs140496406,rs149452927,rs2039344,rs2380929,rs34058450,rs34131990,rs34445554,rs34588844,rs34607399,rs35227704,rs36143388,rs397720174,rs397893796,rs4242692,rs4480190,rs4878563,rs4879780,rs547299841,rs551412725,rs55970468,rs57674802,rs58895274,rs62556643,rs950548	chr9	34367518	33367518	35367518	A	G	1	38.62	cis	9434	MYORG,KIF24,C9orf24,NUDT2,FAM219A,DNAI1	KIF24 (c)	-0.12	-0.12	50.15	50.15	1	1	0	NA	0	N	Y	1	1	2	4	0.007	0.028	Y	rs10972076	2.20E-34	29875488	1	Tissue enhanced	Detected in many	skeletal muscle: 56.1
CNTFR	124.08	2702	chr9_41	14101_2_chr9_1	CNTFR	chr9	-	34590386	CNTFR alpha	Ciliary neurotrophic factor receptor subunit alpha	P26992	14101_2	rs10972159	2	rs10972159,rs73645429	chr9	34593088	32834469	35677541	A	G	1	3.11	cis	2702	CNTFR,CNTFR-AS1,RPP25L,DCTN3,ARID3C,SIGMAR1		-0.56	-0.56	124.08	124.08	1	6	0	NA	0	N	N	1	1	1	5	0.02	0.058	Y	rs73645429,rs10972159	8e-15,1e-13	30072576,29875488	1.00,1.00	Tissue enhanced	Detected in many	adipose tissue: 44.7;skeletal muscle: 33.6
IL11RA	373.36	5609	chr9_42	18216_22_chr9_1	IL11RA	chr9	+	34652184	IL-11 RA	Interleukin-11 receptor subunit alpha	Q14626	18216_22	rs111033640,rs1275569312	81	chr9:34644301,chr9:34653112,rs1104749,rs111033640,rs112705561,rs115291674,rs1156636996,rs11575577,rs11575578,rs11575579,rs11575582,rs11575584,rs117993672,rs12001648,rs12352811,rs1275515407,rs137932778,rs1392755504,rs141819439,rs143913459,rs144430222,rs144781957,rs145864441,rs146366655,rs146533787,rs148778217,rs149390851,rs17269330,rs17355465,rs17355619,rs184931484,rs188609034,rs191335946,rs199776964,rs2233873,rs2277202,rs3176814,rs3176815,rs3176823,rs3739882,rs3763614,rs377434293,rs3808870,rs3808875,rs41274863,rs41274865,rs41274867,rs41306057,rs41314592,rs556829448,rs557858289,rs56079949,rs56745437,rs573722509,rs61746778,rs7023421,rs7037232,rs72735301,rs72737103,rs72737107,rs72737109,rs72737110,rs72737115,rs72737118,rs72737119,rs72737124,rs72737129,rs72737142,rs72737148,rs72737151,rs72737155,rs72737166,rs72737172,rs72737176,rs74857127,rs75039456,rs76094749,rs78060173,rs78314208,rs78475797,rs79563726	chr9	34646575	33235575	35646575	C	CCAGT	1	7.23	cis	5609	GALT,IL11RA,SIGMAR1,CCL27,ARID3C,DCTN3	GALT,IL11RA,RPP25L (e); CCL27 (c)	0.64	0.64	373.36	373.36	1	3	3	1	7	N	Y	1	1	1	6	0.056	0.096	Y	rs41274867	1.00E-26	30072576	1	Low tissue specificity	Detected in all
JAK2	11.15	29838036	chr9_43	11816_84_chr9_1	JAK2	chr9	+	4985085	JAK2	Tyrosine-protein kinase JAK2	O60674	11816_84	rs966149336	10	rs141770878,rs143258253,rs144809355,rs187006025,rs187544717,rs372113035,rs757323859,rs758499077,rs940207857,rs966149336	chr9	34823121	33823121	35823121	A	G	1	0.14	trans	29838036	PHF24,FAM205BP,FAM205A,CCL21,CCL19,CCL27	SPAG8,TLN1 (c)	-0.76	-0.76	11.15	11.15	1	1	NA	NA	NA	NA	NA	1	2	1	1	0.001	0.016	N	-	-	-	-	Low tissue specificity	Detected in all
CD72	46.22	5446	chr9_44	7009_8_chr9_1	CD72	chr9	-	35618427	CD72	B-cell differentiation antigen CD72	P21854	7009_8	rs34791102	30	chr9:35593762,rs10972517,rs111944624,rs115339103,rs115532125,rs115827448,rs117947316,rs139892414,rs142758122,rs148785154,rs17371767,rs17371809,rs34791102,rs41314209,rs7030733,rs7465764,rs74758673,rs74827911,rs74857809,rs75679360,rs75942828,rs76524559,rs76569043,rs76572684,rs76934243,rs77724180,rs78632483,rs78727448,rs79529058,rs796473623	chr9	35612981	34612981	36615899	A	G	1	6.97	cis	5446	CD72,TESK1,MIR4667,SIT1,RMRP,CCDC107	FAM166B (e); CD72,FAM166B (c)	0.23	0.23	46.22	46.22	1	2	0	NA	1	Y	Y	1	1	2	4	0.006	0.032	N	-	-	-	-	Group enriched	Detected in many	blood: 75.5;lymphoid tissue: 59.7
CCL21	91.57	941380	chr9_45	2516_57_chr9_1	CCL21	chr9	-	34710167	6Ckine	C-C motif chemokine 21	O00585	2516_57	chr9:35651547	6	chr9:35651547,rs745900692,rs753133670,rs754963800,rs770633538,rs780071048	chr9	35651547	33723038	36651547	!	CG	0.99	0.13	cis	941380	SIT1,CD72,RMRP,CCDC107,ARHGEF39,CA9	CCL21 (c)	2.34	2.34	91.57	91.57	1	4	0	NA	0	Y	N	1	1	2	10	0.013	0.15	N	-	-	-	-	Tissue enriched	Detected in many	lymphoid tissue: 430.9
GLIPR2	204.43	16905	chr9_49	15522_2_chr9_1	GLIPR2	chr9	+	36136535	GAPR1	Golgi-associated plant pathogenesis-related protein 1	Q9H4G4	15522_2	rs4878643	8	rs10814339,rs3739613,rs4878643,rs55874228,rs7022040,rs7038550,rs7870486,rs7874594	chr9	36153440	35137056	37515959	C	G	1	29.07	cis	16905	GLIPR2,CCIN,RECK,CLTA,GNE,RNF38	GLIPR2 (e)	-0.28	-0.28	204.43	204.43	1	5	7	1	0	N	N	1	1	1	3	0.032	0.068	N	-	-	-	-	Tissue enhanced	Detected in many	blood: 92.9
GRHPR	211.44	83	chr9_53	18295_102_chr9_1	GRHPR	chr9	+	37422434	GRHPR	Glyoxylate reductase/hydroxypyruvate reductase	Q9UBQ7	18295_102	rs67294455	9	chr9:37422659,rs10973326,rs112410455,rs1407154069,rs142370312,rs4878690,rs59967810,rs67294455,rs7856656	chr9	37422517	36422517	38459414	ACCCCCCCCA	!	1	32.02	cis	83	GRHPR,ZBTB5,POLR1E,ZCCHC7,FBXO10,TOMM5	GRHPR (e)	0.27	0.27	211.44	211.44	1	4	5	0.75	0	N	N	1	1	1	1	0.031	0.049	N	-	-	-	-	Tissue enriched	Detected in all	liver: 172.0
TMEM2	77.06	115235	chr9_55	8992_1_chr9_1	TMEM2	chr9	-	71769532	TMEM2	Transmembrane protein 2	Q9UHN6	8992_1	chr9:71654297	39	chr9:71647986,chr9:71649155,chr9:71650044,chr9:71650848,chr9:71651022,chr9:71651974,chr9:71654297,chr9:71655250,chr9:71658314,rs10732702,rs10781033,rs11324456,rs1329412,rs1329413,rs1410986,rs1410987,rs1410988,rs1410989,rs1410990,rs1826324,rs1928424,rs1928425,rs1928426,rs1928427,rs1928428,rs1928430,rs3043640,rs367700590,rs4143770,rs5898221,rs6560221,rs6560222,rs7046050,rs7046266,rs7046271,rs7047087,rs7849228,rs7850395,rs970481	chr9	71654297	70654297	72654297	CACACACACACAT	!	1	29.93	cis	115235	TMEM2,TRPM3,ABHD17B,C9orf85,C9orf57,GDA	CEMIP2 (e)	-0.16	-0.16	77.06	77.06	1	1	0	NA	1	N	N	1	1	2	5	0.011	0.043	N	-	-	-	-	Tissue enhanced	Detected in all	placenta: 67.6
ALDH1A1	26.86	14848	chr9_56	11265_8_chr9_1	ALDH1A1	chr9	-	72953317	Retinal dehydrogenase 1	Retinal dehydrogenase 1	P00352	11265_8	rs348452	24	chr9:72933597,chr9:72988918,rs10684520,rs1075191,rs10869206,rs10869208,rs11288485,rs1582621,rs2210103,rs2309779,rs2310298,rs2551516,rs2995129,rs33988381,rs348452,rs348463,rs4745204,rs4745207,rs647880,rs6560309,rs6560311,rs7849271,rs7858789,rs918836	chr9	72938469	71938469	73938469	T	C	1	23.99	cis	14848	ALDH1A1,LINC01474,TMC1,ANXA1,ZFAND5,LINC01504		0.1	0.1	26.86	26.86	1	1	0	NA	0	N	N	1	1	1	2	0.004	0.018	N	-	-	-	-	Tissue enhanced	Detected in many	liver: 207.2
ANXA1	39.63	23289	chr9_57	4960_72_chr9_1	ANXA1	chr9	+	73151730	annexin I	Annexin A1	P04083	4960_72	rs7357731	14	chr9:73148013,chr9:73163668,rs10781125,rs11309879,rs1131072,rs1370468424,rs200003749,rs3758354,rs386735003,rs62541553,rs7357731,rs78536606,rs7854415,rs9792653	chr9	73175019	72102376	74233438	G	A	1	2.6	cis	23289	ANXA1,ALDH1A1,LINC01474,TMC1,ZFAND5,LINC01504	ANXA1 (c)	0.34	0.34	39.63	39.63	1	3	0	NA	0	Y	N	1	1	1	1	0.004	0.021	N	-	-	-	-	Tissue enhanced	Detected in many	esophagus: 432.6;tongue: 235.4
NRK1	78.54	4060	chr9_59	16853_5_chr9_1	NRK1	chr9	-	75088324	NRK1	Nicotinamide riboside kinase 1	Q9NWW6	16853_5	rs11144225	24	chr9:75081679,chr9:75088216,chr9:75088499,chr9:75092779,rs10652376,rs10869500,rs11144222,rs11144225,rs11793499,rs11794839,rs2273766,rs2273767,rs34935034,rs35325210,rs3758189,rs3780177,rs3780178,rs3780180,rs3824348,rs59563235,rs6560421,rs71497377,rs73544571,rs760284074	chr9	75092384	74069070	76092384	T	A	1	37.12	cis	4060	OSTF1,NMRK1,CARNMT1,C9orf41-AS1,C9orf40,TRPM6	NMRK1,OSTF1 (e)	-0.16	-0.16	78.54	78.54	1	5	0	NA	27	N	N	1	1	1	1	0.011	0.03	N	-	-	-	-	Low tissue specificity	Detected in all
RFK	43.46	308091	chr9_63	13059_33_chr9_1	RFK	chr9	-	76394528	RIFK	Riboflavin kinase	Q969G6	13059_33	chr9:76702619	39	chr9:76693442,chr9:76693777,chr9:76702619,chr9:76703109,chr9:76704210,rs10781369,rs10869799,rs11267615,rs2307906,rs500952,rs505034,rs509489,rs512110,rs517634,rs554143,rs556725,rs560094,rs561970,rs566584,rs591411,rs594498,rs594586,rs611461,rs615187,rs618145,rs620321,rs620476,rs620552,rs620737,rs625981,rs626416,rs646698,rs650682,rs677913,rs680729,rs680775,rs7033337,rs7033978,rs71354672	chr9	76702619	75394450	77702619	G	!	1	24.07	cis	308091	PRUNE2,PCA3,GCNT1,RPSAP9,RFK,FOXB2	PRUNE2 (e); PRUNE2 (c)	-0.13	-0.13	43.46	43.46	1	2	0	NA	8	N	Y	1	1	2	4	0.006	0.037	N	-	-	-	-	Low tissue specificity	Detected in all
PSAT1	51.68	125	chr9_65	18342_2_chr9_1	PSAT1	chr9	+	78297074	SERC	Phosphoserine aminotransferase	Q9Y617	18342_2	rs2277148	5	rs10746571,rs1929402,rs2277148,rs7043411,rs7874282	chr9	78297199	77297199	79304595	G	C	1	21.85	cis	125	PSAT1,CEP78,GNAQ,GNA14,GNA14-AS1,LOC101927450		-0.15	-0.15	51.68	51.68	1	2	0	NA	0	N	N	1	1	1	2	0.007	0.023	N	-	-	-	-	Tissue enhanced	Detected in many	kidney: 56.0;liver: 112.2
NTRK2	22.89	104948	chr9_69	4866_59_chr9_1	NTRK2	chr9	+	84668457	TrkB	BDNF/NT-3 growth factors receptor	Q16620	4866_59	rs546163040	5	rs117191569,rs538039400,rs546163040,rs555309221,rs76950094	chr9	84773405	83670452	85814375	G	A	1	0.14	cis	104948	NTRK2,SLC28A3,LOC101927575,RMI1,AGTPBP1,HNRNPK	NTRK2 (c)	-1.08	-1.08	22.89	22.89	1	3	0	NA	0	Y	N	1	1	2	7	0.003	0.039	N	-	-	-	-	Tissue enhanced	Detected in many	brain: 133.8;thyroid gland: 63.4
GOLM1	932.97	47164303	chr9_177	8983_7_chr9_1	GOLM1	chr9	-	86100201	GOLM1	Golgi membrane protein 1	Q8NBJ4	8983_7	rs1165701892	2	rs1165701892,rs879055593	chr9	133264504	132261662	134264504	G	GAAACTGCC	1	19.5	trans	47164303	ABO,OBP2B,SURF6,LOC101928193,MED22,RPL7A	ABO (e)	0.65	0.65	932.97	932.97	1	2	NA	NA	NA	NA	NA	3	56	1	5	0.135	0.235	Y	rs149092047	2.20E-94	29875488	1	Tissue enhanced	Detected in all	gallbladder: 83.7;stomach 1: 114.2
GAS1	23.14	125750	chr9_73	5463_22_chr9_1	GAS1	chr9	-	86947189	GAS1	Growth arrest-specific protein 1	P54826	5463_22	rs4878043	3	rs397723217,rs4878043,rs774823552	chr9	87072939	85537009	88072939	C	T	1	42.27	cis	125750	LOC494127,LOC440173,GAS1RR,C9orf170,GAS1,DAPK1		-0.08	-0.08	23.14	23.14	1	3	0	NA	0	N	N	1	1	1	5	0.004	0.025	N	-	-	-	-	Tissue enhanced	Detected in many	endometrium 1: 61.8
SEMA4D	1522.6	121694	chr9_75	5737_61_chr9_1	SEMA4D	chr9	-	89498065	SEM4D	Semaphorin-4D	Q92854	5737_61	rs186851142	12	chr9:89372064,rs112449623,rs11507705,rs117191693,rs140647145,rs146412185,rs150591430,rs186851142,rs45464494,rs4877079,rs74429272,rs76646127	chr9	89376371	88376371	90497987	AA	!	1	7.75	cis	121694	SEMA4D,SECISBP2,CKS2,MIR3153,SHC3,GADD45G	SEMA4D (c)	-1.19	-1.19	1522.6	1522.6	1	3	0	NA	0	Y	N	1	1	1	6	0.203	0.238	Y	rs45464494,rs140647145	2e-187,1.6e-292	30072576,29875488	1.00,1.00	Tissue enhanced	Detected in all	brain: 107.1;skeletal muscle: 43.3
SYK	26.06	17653	chr9_77	10722_13_chr9_1	SYK	chr9	+	90801679	KSYK	Tyrosine-protein kinase SYK	P43405	10722_13	rs75505307	11	chr9:90813433,rs10993695,rs10993696,rs10993697,rs10993698,rs115041377,rs144259347,rs17566858,rs72729009,rs75505307,rs76591162	chr9	90819332	89819332	91819332	T	C	1	13.28	cis	17653	SYK,DIRAS2,LINC01501,LOC100129316,LINC01508,AUH		-0.13	-0.13	26.06	26.06	1	1	0	NA	0	N	N	1	1	1	3	0.004	0.02	N	-	-	-	-	Tissue enhanced	Detected in all	lymphoid tissue: 38.5
ROR2	66.02	26035	chr9_78	7861_9_chr9_1	ROR2	chr9	-	91950206	ROR2	Tyrosine-protein kinase transmembrane receptor ROR2	Q01974	7861_9	rs10820918	17	chr9:91921873,chr9:91921963,chr9:91926373,chr9:91926543,rs10118792,rs10118816,rs10121787,rs10761135,rs10761143,rs10820918,rs10992167,rs367569879,rs4744112,rs55884190,rs560682210,rs6479384,rs7853136	chr9	91924171	90699678	92924171	G	A	1	31.38	cis	26035	ROR2,SPTLC1,LOC100128076,LINC00475,IARS,MIR3910-1		0.15	0.15	66.02	66.02	1	5	0	NA	0	N	N	1	1	1	2	0.009	0.043	N	-	-	-	-	Low tissue specificity	Detected in many
OMD	13.85	76439	chr9_80	5358_3_chr9_1	OMD	chr9	-	92424554	OMD	Osteomodulin	Q99983	5358_3	rs398011471,rs59779881,rs751927479	1	rs398011471	chr9	92348115	91348115	93348115	TT	!	1	42.63	cis	76439	CENPP,NOL8,OGN,IARS,SNORA84,MIR3651		0.06	0.06	13.85	13.85	1	1	0	NA	0	N	N	1	1	4	8	0.002	0.098	N	-	-	-	-	Low tissue specificity	Detected in many
OGN	550.64	3357	chr9_79	17224_12_chr9_1	OGN	chr9	-	92404699	MIME	Mimecan	P20774	17224_12	rs9299404	130	chr9:92211360,chr9:92277674,chr9:92292180,chr9:92321552,chr9:92329729,chr9:92357853,chr9:92375851,chr9:92381897,chr9:92399449,chr9:92429790,chr9:92456547,chr9:92497891,chr9:92549648,chr9:92554726,chr9:92575238,chr9:92636657,rs10115222,rs10116241,rs10120329,rs10120980,rs10121495,rs10123342,rs10123738,rs10125474,rs10283572,rs10453241,rs1053441,rs1053446,rs10739927,rs10739928,rs10761147,rs10761150,rs10761151,rs10761153,rs10761154,rs10761161,rs10820960,rs10820961,rs10820964,rs10820965,rs10820966,rs10820969,rs10820971,rs10820977,rs10820986,rs10820988,rs10820990,rs10992273,rs10992280,rs10992291,rs10992303,rs10992319,rs10992322,rs10992340,rs10992345,rs10992374,rs1121979,rs112334190,rs1133908,rs113986611,rs11417710,rs11521658,rs11521659,rs11789163,rs11792342,rs11795122,rs12335553,rs12348488,rs12353096,rs1326415982,rs1382282080,rs2007837,rs2025388,rs2151618,rs2236341,rs2273862,rs2274966,rs2295941,rs2296667,rs2516567,rs2516568,rs2761679,rs2761681,rs34111227,rs35498369,rs35738102,rs36019987,rs3758229,rs3831246,rs397838873,rs4302908,rs4744134,rs4744136,rs6479416,rs6479417,rs6479418,rs6479419,rs6479420,rs7020874,rs7023004,rs7024190,rs7026361,rs7027595,rs7037075,rs7040949,rs7042335,rs7043152,rs7045409,rs7047089,rs710162,rs7847929,rs7848055,rs7848391,rs7850432,rs7852510,rs7853859,rs7856204,rs7863234,rs7863406,rs7864630,rs7867909,rs7868640,rs7869742,rs7872375,rs7873932,rs796488820,rs8067,rs9299403,rs9299404,rs987554	chr9	92408056	91224843	93408056	A	G	1	41.26	cis	3357	CENPP,OGN,OMD,ASPN,NOL8,ECM2	OGN,OMD (e)	0.39	0.39	550.64	550.64	1	3	7	0.86	1	N	N	1	5	1	1	0.075	0.09	N	-	-	-	-	Tissue enhanced	Detected in many	parathyroid gland: 68.7
ASPN	490.7	57907	chr9_79	6451_64_chr9_1	ASPN	chr9	-	92482562	ASPN	Asporin	Q9BXN1	6451_64	rs2761681	111	chr9:92207892,chr9:92211360,chr9:92262068,chr9:92321552,chr9:92329729,chr9:92357853,chr9:92358944,chr9:92375851,chr9:92399449,rs10115222,rs10120856,rs10120915,rs10120980,rs10121495,rs10121597,rs10123342,rs10125474,rs1022844,rs10283572,rs10453241,rs1053441,rs1053446,rs10739927,rs10739928,rs10761147,rs10761150,rs10761151,rs10761153,rs10761154,rs10820960,rs10820961,rs10820964,rs10820965,rs10820966,rs10820967,rs10820969,rs10820971,rs10820999,rs10992273,rs10992280,rs10992291,rs10992303,rs10992319,rs10992322,rs10992340,rs1121979,rs112334190,rs1133908,rs11417710,rs11438082,rs11521658,rs11521659,rs1156450935,rs11792342,rs12348488,rs12353096,rs13284038,rs1382282080,rs1467025092,rs2007837,rs2025388,rs2151618,rs2181585,rs2236341,rs2273862,rs2274966,rs2295941,rs2516567,rs2516568,rs2761679,rs2761681,rs34111227,rs34636470,rs35498369,rs35738102,rs36019987,rs3758229,rs3831246,rs547707825,rs6479416,rs6479417,rs6479418,rs6479419,rs6479420,rs7020874,rs7023004,rs7024190,rs7026361,rs7027595,rs7040949,rs7042335,rs7043152,rs7045409,rs7045451,rs7047089,rs710162,rs746979180,rs7847929,rs7848055,rs7850432,rs7853859,rs7856204,rs7863234,rs7863406,rs7867909,rs7868640,rs7872375,rs7873932,rs796488820,rs9299403,rs9299404	chr9	92424655	91282396	93801001	G	A	1	36.81	cis	57907	CENPP,OMD,OGN,ASPN,ECM2,NOL8	IPPK,NOL8,OGN,OMD (e)	-0.39	-0.39	490.7	490.7	1	9	0	NA	12	N	N	2	5	1	9	0.072	0.148	Y	rs2516568	2.30E-79	29875488	1	Tissue enhanced	Detected in many	endometrium 1: 62.1
C9orf89	18.32	14599	chr9_85	7778_104_chr9_1	C9orf89	chr9	+	93096122	BINCA	Caspase recruitment domain-containing protein 19	Q96LW7	7778_104	rs188791736	1	rs188791736	chr9	93110721	92110721	94110721	T	C	0.99	0.02	cis	14599	CARD19,NINJ1,SUSD3,WNK2,FGD3,LOC101927954	CARD19 (c)	2.71	2.71	18.32	18.32	1	1	0	NA	0	N	Y	1	1	2	4	0.002	0.023	N	-	-	-	-	Low tissue specificity	Detected in all
FBP1	31.18	61044	chr9_88	7206_20_chr9_1	FBP1	chr9	-	94640258	F16P1	Fructose-1,6-bisphosphatase 1	P09467	7206_20	rs2460137	37	chr9:94568127,chr9:94573586,chr9:94576708,chr9:94595783,chr9:94601433,chr9:94628376,chr9:94634288,rs10124580,rs117815264,rs12345842,rs1536859,rs1536860,rs1769251,rs1769259,rs2460137,rs2679601,rs2679606,rs2790389,rs2987899,rs2987900,rs499206,rs514561,rs532027,rs558526,rs558990,rs587831,rs600130,rs6479558,rs6479559,rs663385,rs7025253,rs7041552,rs7044650,rs781648,rs781649,rs7858237,rs7873410	chr9	94579214	93579214	95647029	T	C	1	6.96	cis	61044	FBP2,PCAT7,FBP1,NUTM2F,MFSD14B,C9orf3	FBP1 (c)	-0.18	-0.18	31.18	31.18	1	2	0	NA	0	Y	N	1	1	1	9	0.004	0.027	N	-	-	-	-	Tissue enhanced	Detected in many	liver: 248.1;lung: 87.8
FBP2	55.42	6448	chr9_89	9867_23_chr9_1	FBP2	chr9	-	94593832	F16P2	Fructose-1,6-bisphosphatase isozyme 2	O00757	9867_23	rs573212	5	rs148895885,rs2679604,rs4744361,rs499480,rs573212	chr9	94587384	93587384	95587384	C	G	1	11.23	cis	6448	FBP2,FBP1,PCAT7,NUTM2F,MFSD14B,C9orf3	FBP2 (c)	-0.2	-0.2	55.42	55.42	1	1	0	NA	0	Y	N	1	1	2	4	0.008	0.034	N	-	-	-	-	Group enriched	Detected in many	brain: 33.7;skeletal muscle: 134.7;tongue: 45.6
HABP4	357.39	19518	chr9_90	10815_2_chr9_1	HABP4	chr9	+	96450154	HABP4	Intracellular hyaluronan-binding protein 4	Q5JVS0	10815_2	rs10820606	9	rs10820383,rs10820606,rs10990535,rs10990651,rs11792848,rs11794772,rs140275734,rs149672562,rs58088508	chr9	96430636	95430636	97430636	AC	!	1	24.57	cis	19518	ZNF367,HABP4,SLC35D2,CDC14B,HSD17B3,AAED1	ZNF367 (e)	0.37	0.37	357.39	357.39	1	1	0	NA	14	N	N	1	16	1	2	0.052	0.063	N	-	-	-	-	Tissue enhanced	Detected in all	brain: 44.8
CTSV	91.99	202247	chr9_93	3364_76_chr9_1	CTSV	chr9	-	97039643	Cathepsin V	Cathepsin L2	O60911	3364_76	chr9:97241890	80	chr9:97227844,chr9:97229028,chr9:97230503,chr9:97235562,chr9:97236229,chr9:97238947,chr9:97241890,chr9:97288334,chr9:97330660,chr9:97333504,chr9:97353995,chr9:97354551,chr9:97382072,chr9:97395436,rs10122063,rs10125198,rs10125824,rs1020884,rs1020885,rs1037948,rs1037950,rs1037951,rs10435865,rs10435868,rs10448274,rs10759521,rs10759526,rs10759527,rs10759624,rs10759644,rs10759657,rs10817272,rs10817273,rs10817286,rs10817487,rs10981278,rs10981680,rs10981890,rs10981919,rs10981931,rs113264216,rs12685723,rs1389888027,rs143686218,rs1542506,rs1947717,rs2169456,rs2242187,rs2279114,rs2306097,rs34252174,rs34371044,rs35562889,rs3747489,rs3747493,rs3747496,rs3802471,rs3862335,rs4237189,rs4313271,rs4366181,rs4381065,rs4523385,rs4554595,rs4742685,rs4742689,rs4742690,rs4743076,rs4743077,rs4743084,rs4743087,rs4743088,rs6478013,rs6478025,rs6478095,rs6478131,rs7847433,rs7858579,rs7869536,rs9696167	chr9	97241890	96012920	99254845	!	GGGGGGGGCTC	1	49.4	cis	202247	LOC100499484,LOC100499484-C9ORF174,CCDC180,MIR1302-8,LOC286359,GAS2L1P2	CTSV (e); CCDC180 (c)	-0.17	-0.17	91.99	91.99	1	7	1	1	0	N	Y	1	1	1	14	0.013	0.084	N	-	-	-	-	Tissue enriched	Detected in many	lymphoid tissue: 154.7
CEL	268.3	3609	chr9_170	9796_4_chr9_1	CEL	chr9	+	133061977	CEL	Bile salt-activated lipase	P19835	9796_4	rs592267	1	rs592267	chr9	133065586	132026387	134186153	T	C	1	2.37	cis	3609	CEL,LOC100996574,GTF3C5,MIR6877,CELP,RALGDS		0.97	0.97	268.3	268.3	1	11	0	NA	0	N	N	1	1	1	4	0.043	0.128	N	-	-	-	-	Tissue enriched	Detected in some	pancreas: 1584.8
NANS	57.37	20244	chr9_97	17802_4_chr9_1	NANS	chr9	+	98056676	SIAS	Sialic acid synthase	Q9NR45	17802_4	rs143387431	1	rs143387431	chr9	98076920	97056008	99076920	A	G	1	0.91	cis	20244	NANS,TRIM14,CORO2A,ANP32B,TBC1D2,HEMGN	NANS (e); NANS (c)	-0.67	-0.67	57.37	57.37	1	3	1	1	0	Y	N	1	1	1	1	0.008	0.028	N	-	-	-	-	Low tissue specificity	Detected in all
COL15A1	75.54	63309	chr9_99	8974_172_chr9_1	COL15A1	chr9	+	98943391	COFA1	Collagen alpha-1(XV) chain	P39059	8974_172	chr9:98880082	7	chr9:98880082,rs10760580,rs2295930,rs2295931,rs398087456,rs62562032,rs7466147	chr9	98880082	97866670	100049790	!	GGCTCCTGCCCAAC	1	25.71	cis	63309	GALNT12,COL15A1,ANKS6,GABBR2,TGFBR1,ALG2		0.18	0.18	75.54	75.54	1	5	0	NA	0	N	N	1	1	1	4	0.011	0.047	N	-	-	-	-	Low tissue specificity	Detected in many
TMEFF1	10.85	25460	chr9_102	15641_20_chr9_1	TMEFF1	chr9	+	100473237	TEFF1	Tomoregulin-1	Q8IYR6	15641_20	chr9:100498697	73	chr9:100469484,chr9:100476694,chr9:100484146,chr9:100498697,chr9:100508497,chr9:100514315,chr9:100587889,rs10584000,rs111405233,rs111491683,rs12003523,rs145352338,rs148912537,rs1491355351,rs150845139,rs151124470,rs17741842,rs17741914,rs17741974,rs17742650,rs17814243,rs17814768,rs17814828,rs17815616,rs1930238,rs1970632,rs2417179,rs3055676,rs34400489,rs35501623,rs367691535,rs372243303,rs372284828,rs372558259,rs376091808,rs376854698,rs3983768,rs58407864,rs61001412,rs7033848,rs7033969,rs7041189,rs7041892,rs7042792,rs73655579,rs73655582,rs73655584,rs73655586,rs73655588,rs73655590,rs73657324,rs74447683,rs74540197,rs74930072,rs76140383,rs767918098,rs768756484,rs77106576,rs77119494,rs77357424,rs776863501,rs77702409,rs77849224,rs77849433,rs779623183,rs7857521,rs7861317,rs7862727,rs7865385,rs7866623,rs80010966,rs80065038,rs80237365	chr9	100498697	99498697	101498697	!	ACGC	1	14.35	cis	25460	MSANTD3-TMEFF1,TMEFF1,MSANTD3,CAVIN4,TEX10,INVS	TMEFF1 (e)	0.08	0.08	10.85	10.85	1	1	1	0	0	N	N	1	1	4	4	0.002	0.022	N	-	-	-	-	Tissue enriched	Detected in many	brain: 21.1
ALDOB	50.7	8158	chr9_103	18185_118_chr9_1	ALDOB	chr9	-	101435780	ALDOB	Fructose-bisphosphate aldolase B	P05062	18185_118	rs10123355	11	chr9:100878746,chr9:101427622,rs10123355,rs190252193,rs537946562,rs541314115,rs569200111,rs748915098,rs758468064,rs773415531,rs778476743	chr9	101427622	100427574	102427622	A	!	1	0.4	cis	8158	ALDOB,ZNF189,MRPL50,TMEM246-AS1,BAAT,TMEM246	ALDOB (c)	-1.08	-1.08	50.7	50.7	1	2	0	NA	0	Y	N	1	1	1	7	0.007	0.035	N	-	-	-	-	Group enriched	Detected in some	intestine: 804.1;kidney: 253.1;liver: 598.8
RAD23B	9.97	44202	chr9_108	12522_6_chr9_1	RAD23B	chr9	+	107283235	RD23B	UV excision repair protein RAD23 homolog B	P54727	12522_6	rs35827173	3	rs10649057,rs11573709,rs35827173	chr9	107327437	106327437	108327437	C	T	1	20.99	cis	44202	RAD23B,LINC01509,KLF4,LOC340512,ZNF462,LOC105376204		0.06	0.06	9.97	9.97	1	1	0	NA	0	N	N	1	1	1	2	0.001	0.013	N	-	-	-	-	Low tissue specificity	Detected in all
SVEP1	268.62	29929	chr9_109	11178_21_chr9_1	SVEP1	chr9	-	110579880	SVEP1	Sushi, von Willebrand factor type A, EGF and pentraxin domain-containing protein 1	Q4LDE5	11178_21	rs61751937	3	rs1491316610,rs61751937,rs78742138	chr9	110549951	109343929	112725517	C	G	1	3.42	cis	29929	SVEP1,MUSK,TXNDC8,TXN,LPAR1,C9orf152	SVEP1 (c)	0.8	0.8	268.62	268.62	1	11	0	NA	0	Y	N	1	2	1	6	0.041	0.175	Y	rs61751937,rs78742138	5.2e-64,8e-28	29875488,30072576	1.00,0.94	Tissue enriched	Detected in many	placenta: 141.1
MUSK	15.17	18738	chr9_110	11547_84_chr9_1	MUSK	chr9	+	110668188	MUSK	Muscle, skeletal receptor tyrosine-protein kinase	O15146	11547_84	chr9:110649450	77	chr9:110578367,chr9:110595263,chr9:110603771,chr9:110649450,chr9:110661444,chr9:110678513,chr9:110679819,chr9:110683080,chr9:110689238,rs10682592,rs10759460,rs10817042,rs10817044,rs10817045,rs10817058,rs10817059,rs10817060,rs10817071,rs10817073,rs10817075,rs10980470,rs10980490,rs10980494,rs10980499,rs11367249,rs11384721,rs12238269,rs12341352,rs12348624,rs13297174,rs146948937,rs3001121,rs3001125,rs3001135,rs3001139,rs3001141,rs3001143,rs3001147,rs3001148,rs3001152,rs3001153,rs3010799,rs3010801,rs3010803,rs3010804,rs3010805,rs3010807,rs3010809,rs3010810,rs3010822,rs34628224,rs373336403,rs4132614,rs4295728,rs4300066,rs4335200,rs4387045,rs4551436,rs4978427,rs4978941,rs4978949,rs57648754,rs5899906,rs5899911,rs6477784,rs6477786,rs7048556,rs7469095,rs761533999,rs7860311,rs7868136,rs7869057,rs7870326,rs7874052,rs7875569,rs9299189,rs9696053	chr9	110649450	109649450	111649450	C	!	1	39.48	cis	18738	MUSK,SVEP1,LPAR1,TXNDC8,TXN,C9orf152	MUSK (e)	-0.06	-0.06	15.17	15.17	1	1	2	1	0	N	N	1	1	3	8	0.002	0.024	N	-	-	-	-	Tissue enriched	Detected in many	skeletal muscle: 50.0
PTGR1	658.93	476	chr9_115	19617_5_chr9_1	PTGR1	chr9	-	111599855	LTB4DH	Prostaglandin reductase 1	Q14914	19617_5	rs41279067	10	chr9:111581354,chr9:111586830,rs111549193,rs1163408685,rs35566435,rs41279067,rs41279069,rs527447785,rs57726661,rs59893517	chr9	111599379	110167992	112601563	C	G	1	20.03	cis	476	PTGR1,LRRC37A5P,ZNF483,DNAJC25,DNAJC25-GNG10,GNG10	PTGR1 (e)	-0.55	-0.55	658.93	658.93	1	10	7	1	0	N	N	1	2	1	2	0.093	0.213	N	-	-	-	-	Tissue enhanced	Detected in many	intestine: 117.6;liver: 113.8
HDHD3	99.01	3091	chr9_119	19482_11_chr9_1	HDHD3	chr9	-	113377009	HDHD3	Haloacid dehalogenase-like hydrolase domain-containing protein 3	Q9BSH5	19482_11	rs1043836	3	rs1043836,rs3750524,rs3750525	chr9	113373918	112344630	114373918	C	T	1	37.04	cis	3091	HDHD3,BSPRY,ALAD,POLE3,WDR31,C9orf43	HDHD3 (c)	-0.18	-0.18	99.01	99.01	1	3	0	NA	0	Y	N	1	1	1	3	0.015	0.033	N	-	-	-	-	Tissue enhanced	Detected in all	adrenal gland: 54.7
ALAD	178.95	9727	chr9_120	15523_9_chr9_1	ALAD	chr9	-	113401338	HEM2	Delta-aminolevulinic acid dehydratase	P13716	15523_9	rs1800435	2	rs1800435,rs8177797	chr9	113391611	112346389	114391611	G	C	1	8.68	cis	9727	ALAD,HDHD3,POLE3,C9orf43,BSPRY,WDR31	ALAD (c)	-0.42	-0.42	178.95	178.95	1	5	0	NA	0	Y	N	1	1	1	1	0.025	0.069	N	-	-	-	-	Tissue enhanced	Detected in all	liver: 84.2
AMBP	33.09	5225	chr9_123	15453_3_chr9_1	AMBP	chr9	-	114078472	a1-Microglobulin	Alpha-1-microglobulin	P02760	15453_3	rs10982056	16	chr9:114064403,chr9:114073247,chr9:114073461,rs10817564,rs10982049,rs10982050,rs10982054,rs10982056,rs112118947,rs12378445,rs16912311,rs1864721,rs28616789,rs4979336,rs56183518,rs56387314	chr9	114073247	113060982	115333484	CCCTT	!	1	27.52	cis	5225	AMBP,ZNF618,KIF12,COL27A1,MIR455,ORM1		-0.11	-0.11	33.09	33.09	1	3	0	NA	0	N	N	1	6	2	2	0.005	0.043	N	-	-	-	-	Tissue enriched	Detected in some	liver: 592.2
TNFSF15	9.02	7448	chr9_129	2968_61_chr9_1	TNFSF15	chr9	-	114806128	TNFSF15	Tumor necrosis factor ligand superfamily member 15	O95150	2968_61	rs56339337	41	chr9:114827294,chr9:114844507,chr9:114845564,rs10491581,rs1075074,rs10982414,rs10982417,rs10982420,rs10982421,rs10982422,rs10982423,rs10982424,rs10982425,rs10982431,rs10982433,rs10982436,rs10982438,rs11554257,rs11560576,rs12237626,rs12237931,rs12238227,rs149084342,rs1590256,rs16931895,rs201540989,rs202130110,rs2093403,rs2145930,rs2145931,rs2418318,rs2418321,rs376440431,rs4262377,rs56235203,rs56339337,rs6478111,rs7468800,rs7872350,rs79021241,rs79894446	chr9	114798680	113798680	115798680	G	A	1	13.3	cis	7448	TNFSF15,TNFSF8,TEX48,TMEM268,ATP6V1G1,TNC		-0.07	-0.07	9.02	9.02	1	1	0	NA	0	N	N	1	1	1	1	0.001	0.013	N	-	-	-	-	Tissue enhanced	Detected in many	intestine: 15.0;kidney: 16.2;salivary gland: 28.7
TNFSF8	62.31	1684	chr9_130	3421_54_chr9_1	TNFSF8	chr9	-	114930674	CD30 Ligand	Tumor necrosis factor ligand superfamily member 8	P32971	3421_54	rs1006026	95	chr9:114892529,chr9:114897264,chr9:114897296,chr9:114898019,chr9:114901034,chr9:114905491,chr9:114918452,chr9:114927013,chr9:114930614,rs1006025,rs1006026,rs1006027,rs10081728,rs10667388,rs10817682,rs10817683,rs10817684,rs10817685,rs10982445,rs10982449,rs10982450,rs10982451,rs10982453,rs10982454,rs10982455,rs10982456,rs112287145,rs1126711,rs113133989,rs11322814,rs11353389,rs11394426,rs12337739,rs12338765,rs12347977,rs12352646,rs1322054,rs1322056,rs1322058,rs1322060,rs1322067,rs1407309,rs145815687,rs1555456,rs17292087,rs2075533,rs2181036,rs2208640,rs2295800,rs2418324,rs2418325,rs2974,rs3181195,rs3181197,rs3181200,rs3181201,rs3181202,rs3181348,rs3181363,rs3181364,rs3181365,rs3181366,rs3181367,rs3181368,rs3181369,rs3181370,rs3181371,rs3181372,rs3181374,rs34397268,rs377474778,rs3789879,rs3833492,rs3838334,rs398096634,rs4978611,rs4979470,rs4979471,rs4979472,rs4979473,rs6478117,rs7025577,rs7028578,rs7030090,rs7032773,rs7036962,rs7037640,rs7049009,rs726657,rs7858603,rs7872878,rs911603,rs927373,rs927374,rs927375	chr9	114928990	113928990	115928990	G	A	1	45.69	cis	1684	TNFSF8,TNC,TNFSF15,DEC1,LOC101928748,TEX48	TNC (e)	-0.14	-0.14	62.31	62.31	1	1	0	NA	1	N	N	1	5	3	10	0.009	0.085	N	-	-	-	-	Tissue enhanced	Detected in many	blood: 18.6;lymphoid tissue: 48.1
TNC	3407.0	44637	chr9_133	4155_3_chr9_1	TNC	chr9	-	115118257	Tenascin	Tenascin	P24821	4155_3	rs1138545	9	chr9:115041301,chr9:115069602,rs1138545,rs12342409,rs6478130,rs7021589,rs72758630,rs72758634,rs72758637	chr9	115073620	114030304	116538859	T	C	1	17.31	cis	44637	TNC,DEC1,LOC101928748,TNFSF8,TNFSF15,TEX48	TNC (c)	1.19	1.19	3407	3407	1	6	0	NA	0	Y	Y	1	3	1	6	0.399	0.476	Y	rs72758637,rs1138545,rs45602433,rs7021589	3e-156,2.8e-167,3.9e-74,2e-17	30072576,29875488,28240269,22595970	0.97,1.00,1.00,0.98	Tissue enhanced	Detected in many	smooth muscle: 111.4
C5	49.95	70191	chr9_141	2381_52_chr9_1	C5	chr9	-	121075174	C5	Complement C5	P01031	2381_52	chr9:121004983	2	chr9:121004983,rs41309886	chr9	121004983	119957369	122869736	T	!	1	16.89	cis	70191	C5,CNTRL,TRAF1,PHF19,CUTALP,PSMD5		-0.17	-0.17	49.95	49.95	1	8	0	NA	0	N	N	1	1	1	4	0.008	0.048	N	-	-	-	-	Tissue enriched	Detected in some	liver: 259.9
GSN	238.33	98390	chr9_138	16607_78_chr9_1	GSN	chr9	+	121201482	Gelsolin	Gelsolin	P06396	16607_78	rs1275798438	11	chr9:121299872,rs1275798438,rs1293695980,rs199849974,rs543178102,rs543275547,rs544144599,rs557627048,rs570658902,rs762117530,rs775361092	chr9	121299872	120270766	122328929	ACCGCCCCG	!	1	0.42	cis	98390	GSN,GSN-AS1,STOM,RAB14,CNTRL,GGTA1P	GSN (c)	-2	-2	238.33	238.33	1	3	0	NA	0	Y	N	1	4	1	1	0.033	0.053	N	-	-	-	-	Low tissue specificity	Detected in all
RPL12	13.28	80074	chr9_150	19183_164_chr9_1	RPL12	chr9	-	127451432	RL12	60S ribosomal protein L12	P30050	19183_164	rs140830837	7	rs1021213322,rs140830837,rs143660046,rs146501074,rs149512759,rs188148619,rs538653737	chr9	127371358	126371358	128371358	T	C	1	1.27	cis	80074	GARNL3,SLC2A8,ZNF79,RPL12,SNORA65,LRSAM1	RPL12 (c)	-0.26	-0.26	13.28	13.28	1	1	0	NA	0	Y	N	1	1	2	4	0.002	0.024	N	-	-	-	-	Low tissue specificity	Detected in all
ENG	562.83	5411683	chr9_176	4908_6_chr9_1	ENG	chr9	-	127854773	Endoglin	Endoglin	P17813	4908_6	rs977371848	14	chr9:133269992,chr9:133274294,chr9:133276163,chr9:133278860,rs1381383189,rs1461780285,rs495828,rs579459,rs600038,rs635634,rs651007,rs947073006,rs977371848,rs992108547	chr9	133266456	132256028	134266456	T	C	1	12.89	trans	5411683	ABO,OBP2B,SURF6,LOC101928193,MED22,RPL7A	ABO (e)	-0.62	-0.62	562.83	562.83	1	3	NA	NA	NA	NA	NA	7	85	1	9	0.088	0.241	Y	rs635634,rs579459,rs651007	1.3e-13,1e-30,6e-26	29875488,30072576,28240269	0.99,0.81,0.81	Low tissue specificity	Detected in all
AK1	9.69	5066	chr9_153	5012_67_chr9_1	AK1	chr9	-	127885542	Myokinase, human	Adenylate kinase isoenzyme 1	P00568	5012_67	rs9919018	1	rs9919018	chr9	127880476	126880476	128880476	A	G	1	24.43	cis	5066	AK1,ST6GALNAC6,MIR4672,ENG,ST6GALNAC4,PIP5KL1		-0.06	-0.06	9.69	9.69	1	1	0	NA	0	N	N	1	1	1	1	0.001	0.012	N	-	-	-	-	Tissue enhanced	Detected in all	fallopian tube: 84.5;skeletal muscle: 279.0
ST6GALNAC6	45.12	9252	chr9_154	7228_2_chr9_1	ST6GALNAC6	chr9	-	127906764	SIA7F	Alpha-N-acetylgalactosaminide alpha-2,6-sialyltransferase 6	Q969X2	7228_2	rs879446196	1	rs879446196	chr9	127897512	126894573	128897512	C	G	1	2.72	cis	9252	ST6GALNAC6,ST6GALNAC4,AK1,PIP5KL1,MIR4672,DPM2		0.36	0.36	45.12	45.12	1	3	0	NA	0	N	N	1	1	1	3	0.007	0.027	N	-	-	-	-	Low tissue specificity	Detected in all
PTGES2	20.21	5988	chr9_156	18458_4_chr9_1	PTGES2	chr9	-	128128462	PGES2	Prostaglandin E synthase 2	Q9H7Z7	18458_4	rs13283456	2	rs13283456,rs55965570	chr9	128122474	127122474	129122474	T	C	1	18.24	cis	5988	PTGES2,SLC25A25-AS1,PTGES2-AS1,SLC25A25,LCN2,C9orf16	SLC25A25 (e); PTGES2 (c)	-0.1	-0.1	20.21	20.21	1	1	0	NA	1	Y	N	1	1	2	5	0.003	0.02	N	-	-	-	-	Tissue enhanced	Detected in all	skeletal muscle: 73.5
LCN2	12.31	1021	chr9_157	2836_68_chr9_1	LCN2	chr9	+	128149429	Lipocalin 2	Neutrophil gelatinase-associated lipocalin	P80188	2836_68	rs3814526	10	chr9:128159632,rs1252918221,rs143107189,rs148030846,rs2232624,rs3814526,rs61125043,rs73672429,rs79664670,rs79828299	chr9	128148408	127148408	129148408	G	A	1	3.94	cis	1021	LCN2,C9orf16,CIZ1,PTGES2-AS1,PTGES2,SLC25A25-AS1		-0.15	-0.15	12.31	12.31	1	1	0	NA	0	N	N	1	1	8	15	0.001	0.045	N	-	-	-	-	Tissue enhanced	Detected in many	bone marrow: 199.7;gallbladder: 173.3;lymphoid tissue: 178.1;salivary gland: 168.7
SH3GLB2	398.33	2503	chr9_158	18222_34_chr9_1	SH3GLB2	chr9	-	129028353	SHLB2	Endophilin-B2	Q9NR46	18222_34	rs7870053	13	chr9:128966262,chr9:129020888,chr9:129025623,chr9:129028442,rs10988177,rs113074413,rs11537529,rs17455517,rs4837333,rs546990836,rs62585602,rs7870053,rs7874044	chr9	129025850	128025850	130025850	G	C	1	44.59	cis	2503	SH3GLB2,MIGA2,NUP188,DOLPP1,CRAT,DOLK	SH3GLB2 (e)	-0.34	-0.34	398.33	398.33	1	1	16	1	0	N	N	1	1	1	2	0.058	0.071	N	-	-	-	-	Low tissue specificity	Detected in all
CRAT	24.93	18774	chr9_159	12637_7_chr9_1	CRAT	chr9	-	129110798	CACP	Carnitine O-acetyltransferase	P43155	12637_7	rs6478861	43	chr9:129092881,chr9:129097707,chr9:129145746,rs10739741,rs10760587,rs10819461,rs10819463,rs10988197,rs10988198,rs10988200,rs10988201,rs10988202,rs1107329,rs11269550,rs11397782,rs12346996,rs146682403,rs17433213,rs17459044,rs2229419,rs3118637,rs3118639,rs3124495,rs3124496,rs3124498,rs3124499,rs34252823,rs34313463,rs34420023,rs4397510,rs4642748,rs4836641,rs59012667,rs59221517,rs60145585,rs6478861,rs7042928,rs7046990,rs746872,rs746873,rs7859344,rs7865337,rs9408986	chr9	129092024	128069411	130107836	C	T	1	31.61	cis	18774	DOLPP1,CRAT,PTPA,MIGA2,SH3GLB2,IER5L	CRAT,MIGA2,PTPA,SH3GLB2 (e)	-0.09	-0.09	24.93	24.93	1	3	6	0.83	7	N	N	1	1	1	3	0.003	0.019	N	-	-	-	-	Tissue enhanced	Detected in all	skeletal muscle: 98.6;testis: 71.7
AIF1L	802.58	37331	chr9_161	18871_24_chr9_1	AIF1L	chr9	+	131096475	AIF1L	Allograft inflammatory factor 1-like	Q9BQI0	18871_24	rs113409341	27	chr9:131056045,chr9:131056499,chr9:131058110,chr9:131058901,chr9:131059539,chr9:131061881,rs10549970,rs10901336,rs10901337,rs10901338,rs11244263,rs113409341,rs1889750,rs2315071,rs2315072,rs2315073,rs2315074,rs3824398,rs4740213,rs4740399,rs4740400,rs6597672,rs6597674,rs7019645,rs7022513,rs7027728,rs796190450	chr9	131059144	130059144	132178987	C	T	1	30.38	cis	37331	LAMC3,AIF1L,NUP214,FIBCD1,QRFP,ABL1		0.54	0.54	802.58	802.58	1	6	0	NA	0	N	N	1	1	1	1	0.132	0.185	N	-	-	-	-	Tissue enhanced	Detected in all	kidney: 128.9;lymphoid tissue: 92.1
ERP44	18.91	32890055	chr9_163	6064_4_chr9_1	ERP44	chr9	-	100099052	TXNDC4	Endoplasmic reticulum resident protein 44	Q9BS26	6064_4	rs748303990	4	rs138630110,rs747588008,rs748303990,rs758077910	chr9	132989107	131989107	133989126	G	A	1	0.22	trans	32890055	GFI1B,GTF3C5,MIR548AW,TSC1,MIR6877,LOC100996574	GFI1B (c)	-0.83	-0.83	18.91	18.91	1	2	NA	NA	NA	NA	NA	14	58	2	5	0.003	0.029	N	-	-	-	-	Low tissue specificity	Detected in all
OBP2B	988.55	2356827	chr9_192	5680_54_chr9_1	OBP2B	chr9	-	133223255	OBP2B	Odorant-binding protein 2b	Q9NPH6	5680_54	rs9409964	6	rs111235079,rs1491327478,rs697449,rs705666,rs783768,rs9409964	chr9	135580082	134455754	136604280	A	G	1	20	trans	2356827	LINC01502,PAEP,OBP2A,LOC102723971,GLT6D1,LCN1	MRPS2,OBP2A,PAEP (e)	0.72	0.72	988.55	988.55	1	14	NA	NA	NA	NA	NA	1	1	1	2	0.167	0.32	Y	rs697449	1.70E-172	29875488	1	Tissue enhanced	Detected in some	breast: 3.6;skin 1: 3.0;testis: 12.1
NOTCH1	205.97	3289712	chr9_173	5107_7_chr9_1	NOTCH1	chr9	-	136545786	Notch 1	Neurogenic locus notch homolog protein 1	P46531	5107_7	rs8176741	31	chr9:133247701,chr9:133255469,chr9:133269992,rs1025248775,rs1047436326,rs10793962,rs10901252,rs11244049,rs11244079,rs1137827,rs12216891,rs1231040850,rs149037075,rs187099314,rs7467847,rs7470777,rs75179845,rs75444660,rs77693339,rs781861725,rs8176693,rs8176741,rs8176743,rs8176746,rs8176747,rs8176749,rs8176759,rs891364023,rs9411464,rs977327222,rs991792282	chr9	133256074	132256074	134256074	A	G	1	6.5	trans	3289712	ABO,OBP2B,LOC101928193,SURF6,MED22,GBGT1	ABO,OBP2B,SURF4 (e); ABO (c)	0.51	0.51	205.97	205.97	1	1	NA	NA	NA	NA	NA	6	55	1	8	0.031	0.07	Y	rs8176743,rs8176749	4.2e-13,6e-10	29875488,28240269	1.00,1.00	Low tissue specificity	Detected in all
ABO	7413.8	13552	chr9_175	9253_52_chr9_1	ABO	chr9	-	133275214	BGAT	Histo-blood group ABO system transferase	P16442	9253_52	rs950529388	50	chr9:133263862,chr9:133266043,chr9:133266251,chr9:133266584,chr9:133267564,chr9:133267735,chr9:133269992,chr9:133270493,chr9:133270579,chr9:133273681,rs1000256857,rs1014727494,rs1033586231,rs1038456332,rs1040219554,rs1045833349,rs1050634750,rs1161644495,rs1220069967,rs1260392223,rs1268232226,rs1278018368,rs1291122587,rs1315695105,rs1319753681,rs1324016377,rs1333009588,rs1344362483,rs1367792346,rs1491582200,rs576123,rs8176719,rs879012080,rs888017556,rs895541640,rs912805253,rs920065566,rs923383567,rs936027478,rs950088295,rs950529388,rs951347446,rs951754141,rs954790319,rs956608305,rs964008862,rs975381715,rs979726990,rs989905020,rs994718904	chr9	133261662	131830531	134264504	G	A	1	25.98	cis	13552	ABO,OBP2B,LOC101928193,SURF6,MED22,RPL7A	ABO (e); ABO (c)	1.34	1.34	7413.8	7413.8	1	5	15	1	210	Y	Y	1	34	1	4	0.691	0.727	Y	rs505922,rs492488	0,1e-300	29875488,30072576	0.99,1.00	Tissue enhanced	Detected in many	intestine: 28.2
QSOX2	2340.8	2981337	chr9_177	8397_147_chr9_1	QSOX2	chr9	-	136245841	QSOX2	Sulfhydryl oxidase 2	Q6ZRP7	8397_147	rs1165701892	2	rs1165701892,rs879055593	chr9	133264504	131989126	134279427	G	GAAACTGCC	1	19.5	trans	2981337	ABO,OBP2B,SURF6,LOC101928193,MED22,RPL7A	ABO (e)	1.01	1.01	2340.8	2340.8	1	4	NA	NA	NA	NA	NA	1	56	1	12	0.325	0.47	Y	rs149092047	5.20000000000981e-314	29875488	1	Low tissue specificity	Detected in all
ADAMTS13	1028.5	26071	chr9_180	3175_51_chr9_1	ADAMTS13	chr9	+	133414338	ATS13	A disintegrin and metalloproteinase with thrombospondin motifs 13	Q76LX8	3175_51	rs28647808	193	chr9:133354303,chr9:133358017,chr9:133375351,chr9:133377222,chr9:133382770,chr9:133390989,chr9:133391143,chr9:133393069,chr9:133393589,chr9:133396059,chr9:133399253,chr9:133401120,chr9:133401663,chr9:133408188,chr9:133412535,chr9:133415411,chr9:133415918,chr9:133416057,chr9:133432759,chr9:133435654,rs11340207,rs11437492,rs114667516,rs11507291,rs11507292,rs11507293,rs11543366,rs1172370578,rs1222254976,rs1251636968,rs1263266379,rs1311281495,rs13300216,rs1382779753,rs1390295887,rs13940,rs144943703,rs17150554,rs17150557,rs184928185,rs199758147,rs200438905,rs201761984,rs2051680,rs2285481,rs2285482,rs2285483,rs2285484,rs2285485,rs2285487,rs28367141,rs28373202,rs28406995,rs28410930,rs28449682,rs28455779,rs28458971,rs28460103,rs28461467,rs28473388,rs28478220,rs28483151,rs28489061,rs28493251,rs28494844,rs28496755,rs28502181,rs28504382,rs28508232,rs28513445,rs28534766,rs28540113,rs28548424,rs28549807,rs28556828,rs28571612,rs28578742,rs28590601,rs28591209,rs28592958,rs28602295,rs28607392,rs28612288,rs28617580,rs28622217,rs28624078,rs28625799,rs28627547,rs28635402,rs28641858,rs28647808,rs28649804,rs28659967,rs28660681,rs28661231,rs28675874,rs28680464,rs28688336,rs28690644,rs28693733,rs28693986,rs28709650,rs28721280,rs28723011,rs28729896,rs28730431,rs28756699,rs3041832,rs3214115,rs33919837,rs34027173,rs34054981,rs34104559,rs34265876,rs34399743,rs34785487,rs34847665,rs34939258,rs34973810,rs35179461,rs35194094,rs35348753,rs35516997,rs35763556,rs35764394,rs35773096,rs35792345,rs35811795,rs35905067,rs35920297,rs36217941,rs36219245,rs36220241,rs370890581,rs3739892,rs3739894,rs375903398,rs3780805,rs3780807,rs41297211,rs41316982,rs41316984,rs41316990,rs4246171,rs4246172,rs4549850,rs4962047,rs4962048,rs4962133,rs4962134,rs4962135,rs4962136,rs4962137,rs4962139,rs4962140,rs4962141,rs4962142,rs4962143,rs4962144,rs4962145,rs56677055,rs57394597,rs6597629,rs6597630,rs7019683,rs7025970,rs7027651,rs7029256,rs7029386,rs7031883,rs7032021,rs7040821,rs7042326,rs71483207,rs71483208,rs71503185,rs71503186,rs71503189,rs71503190,rs71503191,rs71503192,rs71503193,rs71503194,rs71503195,rs71503342,rs76556605,rs76942464,rs7700,rs7852803,rs7857017,rs8181069,rs9645010,rs972675230	chr9	133440409	132288855	134854355	G	C	1	10.6	cis	26071	ADAMTS13,CACFD1,REXO4,SLC2A6,STKLD1,SURF4	ADAMTS13,REXO4,STKLD1,SURF2,SURF4 (e); ADAMTS13,REXO4,STKLD1 (c)	-0.88	-0.88	1028.5	1028.5	1	15	4	0.25	6	Y	Y	1	1	1	8	0.147	0.317	Y	rs28493251	9.00E-68	30072576	0.94	Tissue enriched	Detected in many	liver: 53.7
ADAMTSL2	36.93	9062	chr9_181	6379_62_chr9_1	ADAMTSL2	chr9	+	133532163	ATL2	ADAMTS-like protein 2	Q86TH1	6379_62	rs11534419	6	chr9:133525390,chr9:133527785,rs11534419,rs13289928,rs13300181,rs79300738	chr9	133523101	132523101	134600206	T	C	1	39.29	cis	9062	MYMK,ADAMTSL2,SLC2A6,CACFD1,FAM163B,ADAMTS13		0.11	0.11	36.93	36.93	1	5	0	NA	0	N	N	1	1	1	6	0.006	0.044	N	-	-	-	-	Tissue enhanced	Detected in many	adrenal gland: 30.4;heart muscle: 36.4
OLFM1	41.62	213086	chr9_186	5703_26_chr9_1	OLFM1	chr9	+	135075242	NOE1	Noelin	Q99784	5703_26	rs34244286,rs59496362,rs754090377	3	chr9:134862156,rs34244286,rs57136797	chr9	134862156	132266456	136097939	GTGTATGTG	!	1	13.74	cis	213086	LOC101448202,FCN2,MIR3689F,MIR3689E,MIR3689D2,MIR3689B	FCN2 (e)	-0.16	-0.16	41.62	41.62	1	5	0	NA	5	N	N	1	5	1	4	0.006	0.037	N	-	-	-	-	Tissue enriched	Detected in many	brain: 159.5
FCN2	1191.5	22791	chr9_188	13717_15_chr9_1	FCN2	chr9	+	134864061	FCN2	Ficolin-2	Q15485	13717_15	rs11103563	19	chr9:134882909,chr9:134889935,rs11103563,rs12684512,rs12684723,rs12685659,rs12686225,rs3811140,rs4472593,rs4545169,rs7032741,rs73565960,rs73565971,rs73565973,rs73565979,rs73664188,rs7851696,rs7865453,rs7872508	chr9	134886852	133858932	135887405	G	A	1	9.91	cis	22791	FCN2,LOC101448202,FCN1,MIR3689F,MIR3689E,MIR3689D2	FCN2 (c)	-1.02	-1.02	1191.5	1191.5	1	6	0	NA	0	Y	N	1	2	1	8	0.181	0.365	Y	rs12685659	1.00E-164	30072576	1	Tissue enriched	Detected in some	liver: 77.4
FCN1	288.26	47597	chr9_189	15582_25_chr9_1	FCN1	chr9	-	134918003	FCN1	Ficolin-1	O00602	15582_25	rs11103604	28	chr9:134957097,rs1038193,rs1041498,rs10776914,rs10858300,rs10858304,rs11103583,rs11103600,rs11103602,rs11103604,rs12554353,rs13297471,rs1411981,rs200032886,rs34242617,rs34520956,rs35573692,rs35871870,rs4416897,rs4842200,rs60008355,rs67205225,rs7025887,rs7030049,rs7037945,rs71506948,rs7388879,rs7873100	chr9	134965600	133860694	135965600	T	G	1	26.11	cis	47597	FCN1,FCN2,LOC101448202,OLFM1,MIR3689F,MIR3689E	FCN1,OLFM1 (e)	0.34	0.34	288.26	288.26	1	8	1	1	7	N	N	1	5	1	5	0.044	0.122	Y	rs11103604,rs10858300	4e-66,6e-17	30072576,28240269	1.00,0.98	Group enriched	Detected in many	blood: 318.5;bone marrow: 135.4
LCN1	16.02	6544	chr9_191	11708_2_chr9_1	LCN1	chr9	+	135521295	LCN1	Lipocalin-1	P31025	11708_2	rs56307603	31	chr9:135512404,chr9:135515677,rs11103042,rs11103043,rs112824030,rs116826261,rs12340697,rs12346892,rs12348524,rs139659975,rs149298523,rs17592224,rs2188210,rs2188211,rs2188212,rs55905551,rs56307603,rs7020030,rs7035475,rs72216906,rs73557341,rs73557342,rs73557343,rs73560923,rs73560938,rs73666336,rs739394,rs739395,rs75138074,rs756684,rs79012126	chr9	135514751	134514751	136514751	C	T	1	15.13	cis	6544	LCN1,LOC101928525,MRPS2,C9orf116,PPP1R26,OBP2A	LCN1 (e)	-0.09	-0.09	16.02	16.02	1	1	1	0	0	N	N	1	1	3	5	0.002	0.021	N	-	-	-	-	Tissue enriched	Detected in some	tongue: 204.2
PHPT1	114.9	27074	chr9_196	16882_27_chr9_1	PHPT1	chr9	+	136848815	PHP14	14 kDa phosphohistidine phosphatase	Q9NRX4	16882_27	rs4880150	129	chr9:136849179,chr9:136852539,chr9:136860926,chr9:136865589,chr9:136869503,chr9:136869888,chr9:136877088,chr9:136878040,chr9:136878577,chr9:136878721,chr9:136879039,chr9:136879063,chr9:136879519,chr9:136879607,chr9:136886047,chr9:136903447,chr9:136903549,chr9:136903670,chr9:136904207,chr9:136904226,chr9:136906798,chr9:136908865,chr9:136909236,chr9:136911264,chr9:136911846,chr9:136913294,chr9:136915967,chr9:136919046,chr9:136919690,chr9:136923716,chr9:136926477,chr9:136930922,chr9:136931594,chr9:136932708,rs10116850,rs10119096,rs10123375,rs10655328,rs10735659,rs10747036,rs10747037,rs10747038,rs10747039,rs10747040,rs10747041,rs10781517,rs10781519,rs10781520,rs10781521,rs10870133,rs10870140,rs10870141,rs11145913,rs11145918,rs11271050,rs11272754,rs11301266,rs13301872,rs139039510,rs139265603,rs148304663,rs17250448,rs17250462,rs17250631,rs1806500,rs200364463,rs200473034,rs2236544,rs2275156,rs34077067,rs34203478,rs35385142,rs35601360,rs35603124,rs3739942,rs3739943,rs397753868,rs398012591,rs398012592,rs398096725,rs4448378,rs4567138,rs4636298,rs4880071,rs4880147,rs4880148,rs4880150,rs4880151,rs4880152,rs4880153,rs4880154,rs4880157,rs4880158,rs4880159,rs4880160,rs4880162,rs4880163,rs4880164,rs4880166,rs4880168,rs6560650,rs6560651,rs7023607,rs7025238,rs7027246,rs7028413,rs7028806,rs7030079,rs7032070,rs7034762,rs7037205,rs7039147,rs7039663,rs7047374,rs7048334,rs7048473,rs7048838,rs7048940,rs72205060,rs7388748,rs763635297,rs7854924,rs7868124,rs7868660,rs7868671,rs7869864,rs7872595,rs872463,rs945385	chr9	136875889	135850072	137875889	C	T	1	25.84	cis	27074	TRAF2,EDF1,MIR4479,MAMDC4,PHPT1,AJM1	AJM1,EDF1,FBXW5,PHPT1,TRAF2 (e); MAMDC4 (c)	0.21	0.21	114.9	114.9	1	2	9	1	6	N	Y	1	1	1	1	0.016	0.029	N	-	-	-	-	Low tissue specificity	Detected in all
C8G	738.86	1150	chr9_199	14708_59_chr9_1	C8G	chr9	+	136944869	CO8G	Complement component C8 gamma chain	P07360	14708_59	rs7862602	10	chr9:136938758,rs10116414,rs2071006,rs2271872,rs28578007,rs35962067,rs6560652,rs7040705,rs7045803,rs7862602	chr9	136946019	135942242	137947106	G	T	1	43.65	cis	1150	C8G,FBXW5,LCN12,TRAF2,PRR31,PTGDS	LCNL1 (e)	0.46	0.46	738.86	738.86	1	4	0	NA	4	N	N	1	7	1	4	0.107	0.265	N	-	-	-	-	Tissue enriched	Detected in some	liver: 165.8
PTGDS	66.13	12942	chr9_200	10514_5_chr9_1	PTGDS	chr9	+	136977503	PGD2 synthase	Prostaglandin-H2 D-isomerase	P41222	10514_5	rs7040970	26	chr9:136960543,chr9:136961403,rs11145948,rs11145949,rs11145951,rs11145954,rs11282338,rs11790360,rs12379667,rs13289286,rs13292961,rs148046018,rs2271868,rs2271869,rs2386136,rs4542025,rs4880178,rs56816584,rs7019538,rs7040970,rs7868669,rs868102,rs885070,rs908829,rs908833,rs908839	chr9	136964561	135964561	137964561	C	T	1	49.43	cis	12942	PRR31,LCN12,PTGDS,C8G,LCNL1,FBXW5	C8G,CLIC3,LCN12,LCNL1,MAMDC4,PAXX,PTGDS (e)	0.14	0.14	66.13	66.13	1	1	4	0.25	14	N	N	1	1	1	3	0.01	0.027	Y	rs12379667,rs7019538	6e-09,7.8e-16	30072576,29875488	0.98,0.97	Tissue enhanced	Detected in all	heart muscle: 286.6;retina: 331.2
NPDC1	10.8	13104	chr9_202	10424_31_chr9_1	NPDC1	chr9	-	137046224	NPDC1	Neural proliferation differentiation and control protein 1	Q9NQX5	10424_31	rs9314872	18	chr9:137049094,chr9:137052348,chr9:137052437,chr9:137052543,rs10747042,rs10870169,rs12551623,rs2271867,rs2891950,rs34832424,rs3763661,rs7024097,rs7388830,rs7390933,rs7390981,rs7869520,rs9314872,rs9411302	chr9	137059328	136059328	138059328	G	C	1	10.09	cis	13104	SAPCD2,ENTPD2,NPDC1,UAP1L1,C9orf139,MAN1B1-AS1	ENTPD2,NPDC1 (e); ENTPD2 (c)	-0.09	-0.09	10.8	10.8	1	1	8	1	1	N	Y	1	1	2	2	0.002	0.016	N	-	-	-	-	Low tissue specificity	Detected in all
DPP7	562.25	3682	chr9_204	8346_9_chr9_1	DPP7	chr9	-	137117980	DPP2	Dipeptidyl peptidase 2	Q9UHL4	8346_9	rs10747049	24	chr9:137104240,chr9:137106893,chr9:137111973,chr9:137114172,rs10117795,rs10118812,rs10747048,rs10747049,rs11145990,rs11145996,rs4880087,rs4880089,rs4880091,rs4880198,rs4880199,rs4880200,rs4880207,rs5901117,rs6420280,rs6420281,rs6560658,rs9411245,rs9411246,rs9411304	chr9	137114298	136110713	138114317	G	C	1	23.61	cis	3682	DPP7,MAN1B1,GRIN1,MAN1B1-AS1,UAP1L1,SAPCD2	DPP7,MAN1B1 (e); DPP7 (c)	-0.48	-0.48	562.25	562.25	1	6	11	0	10	Y	N	1	1	1	2	0.083	0.142	Y	rs10747049	2.30E-39	29875488	1	Low tissue specificity	Detected in all
XG	84.93	31013	chrX_1	8044_90_chrX_1	XG	chrX	+	2751103	XG	Glycoprotein Xg	P55808	8044_90	rs5939319	1	rs5939319	chrX	2782116	1782116	3782116	A	G	0.92	13.98	cis	31013	XG,CD99,GYG2,ARSD,CD99P1,ARSE	XG (c)	0.2	0.2	84.93	84.93	1	1	0	NA	0	Y	N	1	1	1	2	0.013	0.024	N	-	-	-	-	Tissue enhanced	Detected in many	cervix, uterine: 22.8;placenta: 18.4;skin 1: 25.8
CSF2RA	9.3	2183674	chrX_3	10438_19_chrX_1	CSF2RA	chrX	+	1268799	CSF2R	Granulocyte-macrophage colony-stimulating factor receptor subunit alpha	P15509	10438_19	rs201753748	1	rs201753748	chrX	3452473	2452473	4452473	CTATCTATCTATCTATC	!	0.99	22.68	trans	2183674	MXRA5,PRKX,LINC01546,PRKX-AS1,ARSF,LOC389906		-0.05	-0.05	9.3	9.3	1	1	NA	NA	NA	NA	NA	1	1	5	5	0.002	0.029	N	-	-	-	-	Tissue enhanced	Detected in many	blood: 60.2;placenta: 79.5
IL3RA	11.6	3714933	chrX_4	13744_37_chrX_1	IL3RA	chrX	+	1336573	IL-3 Ra	Interleukin-3 receptor subunit alpha	P26951	13744_37	rs1490639081	1	rs1490639081	chrX	5051506	4051506	6051506	TGGGATTT	!	1	1.75	trans	3714933	LOC101928201,NLGN4X		-0.19	-0.19	11.6	11.6	1	1	NA	NA	NA	NA	NA	1	1	7	8	0.002	0.323	N	-	-	-	-	Group enriched	Detected in many	blood: 163.1;breast: 50.7;vagina: 65.4
NLGN4X	10.78	226193	chrX_5	5357_60_chrX_1	NLGN4X	chrX	-	6228882	NLGNX	Neuroligin-4, X-linked	Q8N0W4	5357_60	rs12013076	36	chrX:6001696,chrX:6027652,chrX:6028663,rs10712022,rs11796483,rs11796833,rs11797804,rs11798525,rs12009217,rs12010170,rs12012019,rs12013076,rs12013227,rs12832333,rs12835456,rs12838497,rs12841190,rs12854364,rs12855992,rs12861223,rs16997675,rs34369385,rs35006258,rs35515178,rs35812438,rs397743968,rs4330824,rs5961397,rs5961925,rs61696018,rs67722849,rs7052989,rs7057259,rs73184616,rs73184618,rs781307285	chrX	6002689	5002689	7002689	C	G	1	21.46	cis	226193	NLGN4X,LOC105373156,MIR4770,VCX3A	NLGN4X (e)	0.06	0.06	10.78	10.78	1	1	9	1	0	N	N	1	1	3	3	0.002	0.018	N	-	-	-	-	Tissue enhanced	Detected in many	lymphoid tissue: 56.3
EGFL6	395.51	12549	chrX_8	17454_15_chrX_1	EGFL6	chrX	+	13569574	EGFL6	Epidermal growth factor-like protein 6	Q8IUX8	17454_15	rs5935624	4	chrX:13592215,rs5935624,rs5935626,rs756141024	chrX	13582123	12249664	14625896	T	C	1	46.22	cis	12549	EGFL6,MIR6086,TCEANC,RAB9A,TRAPPC2,OFD1		-0.31	-0.31	395.51	395.51	1	10	0	NA	0	N	N	1	1	1	8	0.067	0.185	N	-	-	-	-	Tissue enriched	Detected in some	placenta: 137.5
FIGF	897.4	34087	chrX_9	13098_93_chrX_1	FIGF	chrX	-	15384413	VEGF-D	Vascular endothelial growth factor D	O43915	13098_93	rs192812042	3	rs151332440,rs192812042,rs201151740	chrX	15418500	12972186	16465279	A	G	1	15.44	cis	34087	PIR-FIGF,PIR,VEGFD,ACE2,BMX,PIGA		0.64	0.64	897.4	897.4	1	11	0	NA	0	N	N	1	2	1	4	0.148	0.248	N	-	-	-	-	Tissue enhanced	Detected in many	lung: 39.0
PIR	641.65	2682	chrX_10	13634_209_chrX_1	PIR	chrX	-	15493588	PIR	Pirin	O00625	13634_209	rs925653	5	rs2271550,rs3827466,rs6527616,rs908005,rs925653	chrX	15490906	13889771	16493034	A	G	1	31.21	cis	2682	PIR-FIGF,PIR,ACE2,BMX,VEGFD,GS1-594A7.3	PIR,VEGFD (e)	-0.41	-0.41	641.65	641.65	1	5	33	1	8	N	N	1	1	1	2	0.104	0.212	N	-	-	-	-	Low tissue specificity	Detected in all
PHEX	185.75	10089	chrX_12	18921_30_chrX_1	PHEX	chrX	+	22032326	PHEX	Phosphate-regulating neutral endopeptidase	P78562	18921_30	rs178677	27	chrX:22025806,chrX:22026336,rs10664032,rs11423334,rs142117415,rs178673,rs178674,rs178675,rs178676,rs178677,rs178678,rs178679,rs178680,rs178681,rs178682,rs178683,rs178684,rs178687,rs178688,rs178690,rs1794347,rs1794348,rs4824218,rs5904502,rs5951682,rs5951683,rs6418752	chrX	22022237	21022237	23135510	T	C	1	36.53	cis	10089	PHEX,SMS,MBTPS2,PHEX-AS1,YY2,PTCHD1-AS	PHEX (e)	-0.21	-0.21	185.75	185.75	1	3	1	1	0	N	N	1	1	1	4	0.031	0.048	N	-	-	-	-	Tissue enhanced	Detected in many	blood: 8.3;lung: 6.7
OTC	103.95	56485	chrX_15	15431_31_chrX_1	OTC	chrX	+	38352482	OTCase	Ornithine carbamoyltransferase, mitochondrial	P00480	15431_31	rs1800328	2	rs141442112,rs1800328	chrX	38408967	37344194	39408967	G	A	1	4.37	cis	56485	OTC,RPGR,TSPAN7,SRPX,SYTL5,MIR548AJ2	OTC (c)	-0.4	-0.4	103.95	103.95	1	2	0	NA	0	Y	N	1	1	1	7	0.019	0.053	N	-	-	-	-	Group enriched	Detected in some	intestine: 59.1;liver: 90.3
TIMP1	25.71	4331	chrX_22	2211_9_chrX_1	TIMP1	chrX	+	47582290	TIMP-1	Metalloproteinase inhibitor 1	P01033	2211_9	rs141512610	13	chrX:47903726,chrX:48044484,rs1001640859,rs1012178282,rs1339216614,rs1371099608,rs141512610,rs143496706,rs148448157,rs181290152,rs777279796,rs782330234,rs782784358	chrX	47586621	46586621	48590793	A	G	0.99	0.04	cis	4331	SYN1,TIMP1,MIR4769,ARAF,CFP,ELK1	TIMP1 (c)	-1.94	-1.94	25.71	25.71	1	4	0	NA	0	Y	N	1	1	1	6	0.004	0.031	N	-	-	-	-	Tissue enhanced	Detected in all	lymphoid tissue: 293.3
CFP	24.66	4030	chrX_23	2960_66_chrX_1	CFP	chrX	-	47630305	Properdin	Properdin	P27918	2960_66	rs2765815	7	chrX:47642406,rs112935420,rs1998837,rs2283735,rs2742917,rs2765814,rs2765815	chrX	47634335	46634335	48634335	A	G	1	29.02	cis	4030	ELK1,CFP,SYN1,UXT,UXT-AS1,MIR4769		0.08	0.08	24.66	24.66	1	1	0	NA	0	N	N	1	1	3	7	0.004	0.037	N	-	-	-	-	Tissue enhanced	Detected in many	blood: 106.7;bone marrow: 39.4;lymphoid tissue: 41.3
RBM3	13.6	71087	chrX_24	12747_89_chrX_1	RBM3	chrX	+	48574352	RBM3	RNA-binding protein 3	P98179	12747_89	chrX:48645439	8	chrX:48575966,chrX:48645439,chrX:48933409,chrX:48973763,chrX:49238479,rs1232975114,rs1347513518,rs998966774	chrX	48645439	47557040	49645439	GGGGGGGG	!	1	0.37	cis	71087	WAS,WDR13,SUV39H1,RBM3,TBC1D25,GLOD5		0.44	0.44	13.6	13.6	1	2	0	NA	0	N	N	1	1	4	8	0.002	0.027	N	-	-	-	-	Low tissue specificity	Detected in all
PCSK1N	75.64	26759	chrX_25	9391_60_chrX_1	PCSK1N	chrX	-	48835638	PCSK1	ProSAAS	Q9UHG2	9391_60	rs1195849058	27	chrX:48841487,chrX:48844137,chrX:48844783,rs10481843,rs1128363,rs1195849058,rs1246616198,rs1320840624,rs1335380909,rs1372553650,rs2075838,rs2205399,rs4824731,rs4824733,rs5905712,rs5905713,rs5906718,rs5906720,rs5906726,rs6417800,rs6520383,rs6520385,rs6608827,rs6608829,rs6608832,rs6609798,rs6609801	chrX	48862397	47222587	49862397	CAAA	!	0.99	44.31	cis	26759	PCSK1N,TIMM17B,ERAS,PQBP1,HDAC6,SLC35A2	PCSK1N (e)	-0.13	-0.13	75.64	75.64	1	3	5	1	0	N	N	1	1	2	5	0.012	0.134	N	-	-	-	-	Tissue enhanced	Detected in many	brain: 74.9;kidney: 72.9;pituitary gland: 127.7
EDA2R	13.29	155208	chrX_32	3083_71_chrX_1	EDA2R	chrX	-	66639303	XEDAR	Tumor necrosis factor receptor superfamily member 27	Q9HAV5	3083_71	rs73219571	22	chrX:66426537,chrX:66693844,rs181240565,rs184691794,rs538322021,rs56189034,rs73215265,rs73215266,rs73215277,rs73215283,rs73219556,rs73219557,rs73219560,rs73219571,rs73219582,rs73221529,rs73221534,rs73221547,rs73221560,rs73221564,rs73223704,rs73225819	chrX	66484095	65484095	67484095	T	C	1	1.6	cis	155208	EDA2R,HEPH,VSIG4,MIR223,MSN,FRMD8P1	EDA2R (c)	-0.21	-0.21	13.29	13.29	1	1	0	NA	0	Y	N	1	1	2	3	0.002	0.017	N	-	-	-	-	Low tissue specificity	Detected in many
OPHN1	13.02	9574	chrX_35	12591_27_chrX_1	OPHN1	chrX	-	68433841	Oligophrenin-1	Oligophrenin-1	O60890	12591_27	rs145954821	2	rs145954821,rs775526143	chrX	68443415	67443415	69443415	T	C	1	1.73	cis	9574	OPHN1,YIPF6,STARD8,EFNB1,LOC105373242,AR		-0.21	-0.21	13.02	13.02	1	1	0	NA	0	N	N	1	1	1	3	0.002	0.016	N	-	-	-	-	Low tissue specificity	Detected in all
EDA	526.8	407202	chrX_38	2826_53_chrX_1	EDA	chrX	+	69616066	EDA	Ectodysplasin-A, secreted form	Q92838	2826_53	rs2274469	4	chrX:70006812,rs1327479,rs1581883,rs2274469	chrX	70023268	68617923	71023268	A	T	1	16.98	cis	407202	EDA,MIR676,AWAT2,OTUD6A,IGBP1,DGAT2L6		0.46	0.46	526.8	526.8	1	3	0	NA	0	N	N	1	1	1	5	0.087	0.117	N	-	-	-	-	Low tissue specificity	Detected in many
IGBP1	30.02	49052	chrX_39	12358_6_chrX_1	IGBP1	chrX	+	70133448	IGBP1	Immunoglobulin-binding protein 1	P78318	12358_6	rs111257840	9	chrX:70184464,rs111257840,rs111274284,rs111714615,rs112058234,rs113146461,rs113690423,rs12391218,rs3849260	chrX	70182500	69146758	71182500	T	G	1	14.4	cis	49052	DGAT2L6,IGBP1,AWAT1,P2RY4,ARR3,RAB41		-0.12	-0.12	30.02	30.02	1	2	0	NA	0	N	N	1	1	1	1	0.005	0.021	N	-	-	-	-	Low tissue specificity	Detected in all
DLG3	236.07	27036	chrX_40	7897_75_chrX_1	DLG3	chrX	+	70444849	DLG3	Disks large homolog 3	Q92796	7897_75	rs5980943	88	chrX:70456761,chrX:70500322,chrX:70566500,chrX:70623763,chrX:70641963,chrX:70668366,rs11094162,rs11268114,rs11278589,rs12008306,rs12012541,rs12389048,rs12390214,rs12393890,rs12396290,rs12556908,rs12559395,rs140301043,rs141569205,rs1421730747,rs142918998,rs1491491169,rs150989426,rs16991218,rs181747637,rs1886891,rs201543175,rs201665063,rs2404186,rs28391150,rs28785212,rs28835302,rs35640309,rs367757066,rs367791315,rs370154205,rs374837134,rs375097664,rs375437118,rs41306139,rs4240816,rs4468075,rs4844253,rs4844255,rs56098620,rs5980705,rs5980715,rs5980722,rs5980723,rs5980725,rs5980726,rs5980941,rs5980943,rs5980948,rs5980952,rs5980966,rs5980967,rs5980969,rs5980976,rs5980979,rs5980981,rs5980983,rs5980984,rs5980985,rs5980986,rs5980989,rs5980990,rs5980991,rs5980994,rs5980995,rs5980996,rs5980998,rs5981003,rs5981005,rs60726471,rs62607974,rs62607978,rs62607981,rs62608029,rs62608031,rs62608033,rs62609373,rs6525401,rs66468617,rs67645855,rs71909380,rs7880904,rs7887400	chrX	70471885	69440030	71471885	A	G	1	19.19	cis	27036	DLG3,DLG3-AS1,LOC105373244,GDPD2,KIF4A,TEX11		-0.3	-0.3	236.07	236.07	1	3	0	NA	0	N	N	1	1	1	8	0.041	0.098	N	-	-	-	-	Low tissue specificity	Detected in many
PIN4	237.04	4776	chrX_41	12718_43_chrX_1	PIN4	chrX	+	72181675	PIN4	Peptidyl-prolyl cis-trans isomerase NIMA-interacting 4	Q9Y237	12718_43	rs6525591	83	chrX:72157639,chrX:72164672,chrX:72164978,chrX:72172885,chrX:72188016,chrX:72188369,chrX:72196533,chrX:72221568,chrX:72222839,chrX:72233721,chrX:72241817,chrX:72248292,chrX:72255273,chrX:72258963,rs10284060,rs11094255,rs11094256,rs112461116,rs112697855,rs11284819,rs113844526,rs113866612,rs12388774,rs12394422,rs12690112,rs12839364,rs12847749,rs138305057,rs201789607,rs2302,rs2368670,rs2984350,rs2984351,rs2984352,rs2984355,rs2984356,rs3012639,rs3012641,rs3012646,rs3012647,rs34336014,rs35776454,rs35914181,rs397953581,rs397957762,rs4240012,rs4825952,rs55945432,rs5902701,rs5958770,rs5958775,rs5958800,rs5958801,rs5958818,rs60310476,rs6418458,rs6525591,rs6525592,rs6525593,rs6624606,rs6624608,rs6624609,rs6624612,rs6624613,rs6625967,rs6625972,rs6625978,rs67596089,rs67838014,rs67861709,rs7051881,rs7052528,rs7062862,rs7391246,rs7472697,rs7880917,rs7881332,rs7882843,rs7884010,rs7884806,rs7886775,rs78869251,rs9699262	chrX	72186451	71186451	73186451	C	T	1	28.48	cis	4776	PIN4,ERCC6L,FLJ44635,NHSL2,RTL5,RPS4X	ERCC6L,PIN4 (e); FLJ44635 (c)	-0.26	-0.26	237.04	237.04	1	1	21	1	1	N	Y	1	1	1	3	0.038	0.05	N	-	-	-	-	Tissue enhanced	Detected in all	skeletal muscle: 68.7
GLA	152.87	6261	chrX_48	15588_17_chrX_1	GLA	chrX	-	101408013	galactosidase, alpha	Alpha-galactosidase A	P06280	15588_17	rs104894845	3	rs104894845,rs185920084,rs782551452	chrX	101401752	100380740	102448924	T	C	1	0.98	cis	6261	RPL36A-HNRNPH2,GLA,RPL36A,HNRNPH2,BTK,ARMCX4	GLA (c)	-0.92	-0.92	152.87	152.87	1	7	0	NA	0	Y	N	1	1	1	2	0.025	0.082	N	-	-	-	-	Low tissue specificity	Detected in all
SYTL4	48.39	57613	chrX_45	9090_9_chrX_1	SYTL4	chrX	-	100732148	SYTL4	Synaptotagmin-like protein 4	Q96C24	9090_9	rs8780	14	rs1176033056,rs2096256,rs4497115,rs4827870,rs4828042,rs4828043,rs4828044,rs5920842,rs5921624,rs5921626,rs5921627,rs6616172,rs6620911,rs8780	chrX	100674535	99674535	101771472	C	G	1	34.44	cis	57613	SYTL4,SRPX2,TSPAN6,TNMD,CSTF2,NOX1	SYTL4,TSPAN6 (e)	-0.11	-0.11	48.39	48.39	1	2	9	1	7	N	N	1	1	1	2	0.008	0.022	N	-	-	-	-	Tissue enhanced	Detected in all	endometrium 1: 36.2;ovary: 47.3;pituitary gland: 41.9
BTK	9.11	63040	chrX_47	19202_10_chrX_1	BTK	chrX	-	101390796	BTK	Tyrosine-protein kinase BTK	Q06187	19202_10	rs35354693,rs534812782	3	chrX:101327756,rs2071223,rs35354693	chrX	101327756	100327756	102327756	!	ATCTCA	0.99	39.18	cis	63040	TIMM8A,BTK,TAF7L,RPL36A,RPL36A-HNRNPH2,DRP2	BTK (e)	-0.05	-0.05	9.11	9.11	1	1	6	0	0	N	N	1	1	1	1	0.002	0.015	N	-	-	-	-	Group enriched	Detected in many	blood: 77.5;lymphoid tissue: 37.0
SERPINA7	164.25	4357	chrX_50	2706_69_chrX_1	SERPINA7	chrX	-	106038727	Thyroxine-Binding Globulin	Thyroxine-binding globulin	P05543	2706_69	rs1804495	24	chrX:106047753,chrX:106049399,rs11092552,rs11796132,rs12007192,rs12687280,rs149513719,rs17347167,rs1804495,rs201135438,rs201372041,rs2187799,rs4604599,rs4826934,rs5916751,rs5916964,rs5916965,rs5916966,rs5916967,rs5916968,rs5916969,rs5962629,rs7880741,rs7883218	chrX	106034370	104986908	107034370	A	C	1	12.4	cis	4357	SERPINA7,NRK,MUM1L1,IL1RAPL2,CXorf57,MIR548AN	SERPINA7 (c)	-0.3	-0.3	164.25	164.25	1	3	0	NA	0	Y	N	1	2	1	5	0.027	0.061	N	-	-	-	-	Tissue enriched	Detected in single	liver: 101.8
CHRDL1	132.03	280136	chrX_54	3362_61_chrX_1	CHRDL1	chrX	-	110796058	CRDL1	Chordin-like protein 1	Q9BU40	3362_61	rs112138466,rs5903353	500	chrX:110463952,chrX:110479470,chrX:110479849,chrX:110493118,chrX:110508871,chrX:110512644,chrX:110517805,chrX:110519645,chrX:110520682,chrX:110522923,chrX:110528315,chrX:110535747,chrX:110537453,chrX:110542098,chrX:110578855,chrX:110589112,chrX:110591067,chrX:110591113,chrX:110591319,chrX:110596243,chrX:110599457,chrX:110602128,chrX:110608942,chrX:110611849,chrX:110613169,chrX:110615216,chrX:110625382,chrX:110626415,chrX:110627379,chrX:110629561,chrX:110631639,chrX:110632076,chrX:110632550,chrX:110634949,chrX:110639369,chrX:110640008,chrX:110640847,chrX:110642351,chrX:110645003,chrX:110654924,chrX:110658535,chrX:110666809,chrX:110669344,chrX:110671052,chrX:110672083,chrX:110675721,chrX:110686891,chrX:110689250,chrX:110689414,chrX:110690003,chrX:110690043,chrX:110693515,rs10047007,rs10047014,rs10126502,rs10482447,rs10692680,rs11152612,rs11152632,rs11152633,rs11152634,rs111963225,rs112060968,rs112138466,rs112506283,rs112683038,rs11311879,rs11334828,rs113681737,rs11373102,rs113733613,rs113738883,rs113944739,rs113977106,rs11406683,rs12006632,rs12007259,rs12007316,rs12007422,rs12007540,rs12007842,rs12007962,rs12007981,rs12008352,rs12008798,rs12010587,rs12010891,rs12011976,rs12012597,rs12012601,rs12012736,rs12012896,rs12013156,rs12013506,rs12216949,rs12216954,rs12387915,rs12387916,rs12389314,rs12391073,rs12391613,rs12392723,rs12393542,rs12393545,rs12393692,rs12395955,rs12396834,rs12397334,rs12397855,rs12398667,rs12398815,rs12400759,rs12400785,rs12557178,rs1276858421,rs12832585,rs12834261,rs12836511,rs12838235,rs12838248,rs12839543,rs12841198,rs12847546,rs12848426,rs12849634,rs12852745,rs12853845,rs12854492,rs12854852,rs12857107,rs12858834,rs12860440,rs12862848,rs12863755,rs1315932283,rs1319742940,rs1359027856,rs1365090311,rs138004331,rs139566916,rs140243925,rs140732250,rs141810310,rs1418333,rs1418334,rs141907656,rs142351272,rs142643019,rs143567589,rs144165138,rs145554879,rs146166586,rs147235699,rs148030708,rs148571111,rs148706011,rs148888704,rs1491465457,rs149702574,rs1573036,rs2011674,rs2016878,rs2016879,rs2019206,rs202095113,rs2073785,rs2078755,rs2143760,rs2179764,rs2206971,rs2206972,rs2206973,rs2211379,rs2223782,rs2226123,rs2353114,rs2404177,rs2999,rs34072597,rs34100014,rs34290934,rs34295465,rs34706576,rs34738524,rs35089502,rs35482003,rs35640064,rs35936800,rs35938117,rs36152607,rs36185901,rs372038686,rs372984151,rs373105027,rs375279989,rs375751562,rs386417397,rs386826880,rs3905142,rs3905148,rs397978432,rs4285635,rs4329433,rs4503273,rs4507941,rs4564050,rs4596812,rs4631619,rs4642814,rs4893394,rs4893457,rs554660999,rs55661847,rs55785948,rs56169890,rs56289186,rs56341516,rs570657217,rs57440304,rs57638236,rs57879359,rs58665200,rs5942634,rs5942636,rs5942640,rs5942642,rs5942643,rs5942644,rs5942645,rs5942646,rs5942648,rs5942649,rs5942650,rs5942651,rs5942652,rs5942656,rs5942657,rs5942658,rs5942659,rs5942660,rs5942661,rs5942662,rs5942663,rs5942664,rs5942665,rs5942666,rs5942667,rs5942668,rs5942669,rs5942670,rs5942671,rs5942672,rs5942673,rs5942674,rs5942675,rs5942676,rs5942677,rs5942678,rs5942680,rs5942681,rs5942931,rs5942932,rs5942933,rs5942934,rs5942935,rs5942936,rs5942937,rs5942939,rs5942940,rs5942942,rs5942951,rs5942952,rs5942953,rs5942955,rs5942956,rs5942957,rs5942958,rs5942960,rs5942961,rs5942963,rs5942965,rs5942966,rs5942967,rs5942968,rs5942971,rs5942972,rs5942974,rs5942975,rs5942976,rs5942977,rs5942978,rs5942979,rs5942980,rs5942981,rs5942982,rs5942983,rs5942984,rs5942985,rs5942986,rs5942988,rs5942990,rs5942991,rs5942993,rs5942994,rs5942995,rs5942996,rs5942998,rs5943000,rs5943001,rs5943002,rs5943003,rs5943004,rs5943005,rs5943007,rs5943008,rs5943010,rs5943012,rs5943013,rs5943014,rs5943015,rs5943018,rs5943019,rs5943021,rs5943022,rs5943023,rs5943024,rs5943025,rs5943026,rs5943027,rs5943028,rs5943029,rs5943030,rs5943031,rs5943032,rs5943033,rs5943034,rs5943035,rs5943036,rs5943037,rs5943038,rs5943039,rs5943040,rs5943042,rs5943044,rs5943045,rs5943046,rs5943047,rs5943048,rs5943049,rs5943050,rs5943051,rs5943052,rs5943053,rs5943054,rs5943055,rs5943056,rs5943057,rs59493326,rs5985280,rs5985281,rs5985286,rs5985287,rs5985290,rs5985296,rs5985297,rs5985300,rs5985301,rs5985302,rs5985471,rs5985472,rs5985476,rs5985488,rs5985489,rs5985490,rs5985491,rs5985492,rs5985495,rs5985496,rs5985497,rs5985498,rs5985499,rs5985503,rs5985504,rs5985505,rs5985506,rs5985508,rs5985514,rs5985515,rs5985517,rs5985518,rs5985519,rs5985520,rs5985522,rs5985523,rs5985529,rs5985530,rs5985531,rs5985532,rs5985533,rs5985534,rs5985535,rs5985541,rs5985544,rs5985545,rs5985546,rs60983763,rs61038963,rs6567865,rs6567866,rs6567867,rs6567869,rs6567872,rs6567873,rs6567875,rs6567879,rs6567883,rs6567884,rs6567897,rs6642787,rs66561471,rs67427075,rs7049750,rs7050023,rs7050479,rs7051081,rs7051410,rs7055206,rs7055909,rs7056027,rs7057679,rs7059210,rs7059316,rs7059322,rs7059343,rs7059732,rs7060071,rs7060124,rs7060165,rs7061171,rs7061313,rs7061697,rs7062458,rs7062471,rs7062685,rs7063103,rs7063758,rs7064279,rs7065452,rs7066046,rs73260106,rs739379,rs748485806,rs75716650,rs757695438,rs76092360,rs760946363,rs76201572,rs767225,rs78458801,rs7876360,rs7877102,rs7878983,rs7880404,rs7882060,rs7882275,rs7882346,rs7882714,rs7882858,rs7883135,rs7883771,rs7883779,rs7884019,rs7884032,rs7884360,rs7884441,rs7884700,rs7884765,rs7886076,rs7886114,rs7886444,rs7886821,rs7887247,rs7887476,rs7887749,rs7888384,rs7890102,rs7890266,rs7890631,rs7892619,rs78950079,rs79392211,rs881090,rs947578,rs955230,rs9698903,rs9779440,rs9779762,rs9779765,rs9781021,rs9781380	chrX	110515922	109489537	112999528	TA	T	1	41.84	cis	280136	TDGF1P3,RTL9,AMMECR1,CHRDL1,SNORD96B,TMEM164	CHRDL1,RTL9 (e)	-0.18	-0.18	132.03	132.03	1	5	6	0.83	4	N	N	1	5	1	5	0.021	0.056	N	-	-	-	-	Low tissue specificity	Detected in many
IL13RA1	450.17	55825	chrX_60	2633_52_chrX_1	IL13RA1	chrX	+	118726953	IL-13 Ra1	Interleukin-13 receptor subunit alpha-1	P78552	2633_52	rs35301680	161	chrX:118701946,chrX:118703551,chrX:118706120,chrX:118709062,chrX:118709297,chrX:118709384,chrX:118709510,chrX:118710007,chrX:118713379,chrX:118715221,chrX:118720689,chrX:118721715,chrX:118732398,chrX:118744290,chrX:118746134,chrX:118763822,chrX:118767534,chrX:118771847,chrX:118782604,chrX:118782778,chrX:118795202,chrX:118799033,rs111653614,rs112120020,rs12007671,rs12012244,rs12688634,rs12690140,rs12833976,rs12835571,rs12837242,rs12842730,rs12847497,rs12847518,rs12847745,rs12849637,rs12849769,rs12851253,rs12852647,rs1316954,rs1316982,rs1343731,rs1345279032,rs138073470,rs138205584,rs140395176,rs140432460,rs142945515,rs145001917,rs147198357,rs150436729,rs185108805,rs1892299,rs199700093,rs200215339,rs200347606,rs200807794,rs201644797,rs2244333,rs2245087,rs2245288,rs2247035,rs2248400,rs2248507,rs2248633,rs2248841,rs2248846,rs2248849,rs2248857,rs2248874,rs2248999,rs2250731,rs2250747,rs2251959,rs2254396,rs2254498,rs2254586,rs2254672,rs2254758,rs2255263,rs2255275,rs2256173,rs2265753,rs2266030,rs2379115,rs2489865,rs2489866,rs2489867,rs2489869,rs2489870,rs2489871,rs2489872,rs2489874,rs2489875,rs2489876,rs2489877,rs2489878,rs2489879,rs2495614,rs2495617,rs2495619,rs2495622,rs2495623,rs2495624,rs2495625,rs2495626,rs2495627,rs2495628,rs2495629,rs2495630,rs2495632,rs2495633,rs2495635,rs2495636,rs2495637,rs2495638,rs2801449,rs2997048,rs2997050,rs2997051,rs2997052,rs2997056,rs3014595,rs3121671,rs3121672,rs3121673,rs3125162,rs3125163,rs33970018,rs34048610,rs34096197,rs34258619,rs34711097,rs34902050,rs34927361,rs35301680,rs35333895,rs35368316,rs35565472,rs35858047,rs35931328,rs371387309,rs3838204,rs386827210,rs397934695,rs4825600,rs4825602,rs4825603,rs57987595,rs58878550,rs5910416,rs5910417,rs5957048,rs7061623,rs71993162,rs73591276,rs75000278,rs77265467,rs775030839,rs7878677,rs79459327	chrX	118782778	117727692	119808160	T	!	1	13.42	cis	55825	IL13RA1,LOC101928242,ZCCHC12,LINC01285,DOCK11,LONRF3	IL13RA1 (e)	0.46	0.46	450.17	450.17	1	3	1	1	0	N	N	1	1	1	3	0.073	0.095	N	-	-	-	-	Low tissue specificity	Detected in all
PGRMC1	19.4	6916	chrX_61	7863_50_chrX_1	PGRMC1	chrX	+	119236244	PGRC1	Membrane-associated progesterone receptor component 1	O00264	7863_50	rs147630867	1	rs147630867	chrX	119243160	118243160	120243160	G	A	1	0.4	cis	6916	PGRMC1,LOC101928336,KIAA1210,SLC25A43,SLC25A5-AS1,LONRF3	PGRMC1 (c)	0.53	0.53	19.4	19.4	1	1	0	NA	0	Y	N	1	1	1	3	0.003	0.016	N	-	-	-	-	Tissue enhanced	Detected in all	liver: 163.9
MCTS1	17.12	2241	chrX_62	12488_9_chrX_1	MCTS1	chrX	+	120603888	MCTS1	Malignant T-cell-amplified sequence 1	Q9ULC4	12488_9	rs148197434	2	rs148197434,rs188828872	chrX	120606129	119606129	121606129	A	G	1	0.36	cis	2241	MCTS1,C1GALT1C1,CUL4B,LAMP2,ATP1B4,CT47B1	MCTS1 (c)	0.54	0.54	17.12	17.12	1	1	0	NA	0	Y	N	1	1	2	4	0.003	0.028	N	-	-	-	-	Low tissue specificity	Detected in all
C1GALT1C1	541.46	3285	chrX_63	5735_54_chrX_1	C1GALT1C1	chrX	-	120630150	C1GLC	C1GALT1-specific chaperone 1	Q96EU7	5735_54	rs149340486	1	rs149340486	chrX	120626865	119626739	121631475	T	C	1	1.26	cis	3285	C1GALT1C1,MCTS1,CUL4B,LAMP2,ATP1B4,CT47B1	C1GALT1C1 (c)	-1.58	-1.58	541.46	541.46	1	3	0	NA	0	Y	N	1	1	1	8	0.089	0.175	N	-	-	-	-	Tissue enhanced	Detected in all	pituitary gland: 83.5
SH2D1A	45.78	16	chrX_65	4567_82_chrX_1	SH2D1A	chrX	+	124346281	SH21A	SH2 domain-containing protein 1A	O60880	4567_82	rs12164382	6	chrX:124338812,rs12164382,rs35197191,rs5911812,rs5911814,rs990545	chrX	124346297	123346297	125346297	T	C	1	45.3	cis	16	SH2D1A,TENM1,STAG2,LOC101928402,XIAP,THOC2		0.1	0.1	45.78	45.78	1	1	0	NA	0	N	N	1	1	2	4	0.008	0.039	N	-	-	-	-	Tissue enriched	Detected in many	lymphoid tissue: 163.1
GPC3	17.24	105282	chrX_70	4842_62_chrX_1	GPC3	chrX	-	133985646	Glypican 3	Glypican-3	P51654	4842_62	chrX:134090928	80	chrX:134037305,chrX:134041893,chrX:134090928,chrX:134119573,chrX:134125742,rs10126352,rs10218405,rs10557834,rs12396678,rs138122344,rs141902982,rs143988910,rs147124240,rs147746612,rs189543773,rs199688651,rs200495233,rs202039553,rs202151243,rs2106468,rs2142009,rs2142010,rs2205010,rs2205011,rs2205012,rs2205013,rs2205014,rs2312985,rs3058487,rs367908219,rs377397784,rs4126270,rs4483317,rs4829764,rs4829765,rs4992791,rs59175933,rs5975443,rs5975444,rs5975446,rs5977948,rs5977949,rs5977953,rs5977955,rs5977958,rs5977960,rs5977961,rs5977962,rs5977963,rs60269009,rs61344208,rs6418955,rs6529604,rs6529608,rs6634950,rs6634957,rs6634960,rs6638152,rs6638153,rs6638154,rs6638155,rs6638156,rs6638157,rs6638161,rs6638163,rs6638164,rs6638166,rs6638171,rs6638172,rs6638174,rs6638175,rs6638176,rs6638179,rs7056495,rs73568981,rs7876654,rs7882028,rs7882285,rs916698,rs978758	chrX	134090928	133090928	135090928	!	TTGTGTGTGTGTGTGTGTGT	1	16.46	cis	105282	MIR363,MIR92A2,MIR19B2,MIR20B,MIR18B,MIR106A		0.09	0.09	17.24	17.24	1	1	0	NA	0	N	N	1	1	5	8	0.003	0.054	N	-	-	-	-	Tissue enriched	Detected in many	placenta: 262.7
CD40LG	15.65	131	chrX_72	3534_14_chrX_1	CD40LG	chrX	+	136648176	CD40 ligand, soluble	CD40 ligand	P29965	3534_14	rs36206512	3	rs143158288,rs146181119,rs36206512	chrX	136648045	135585260	137659284	TTAAAAAAAAAAACAAAAAC	!	1	3.15	cis	131	CD40LG,LINC00892,ARHGEF6,VGLL1,MIR934,HTATSF1		-0.17	-0.17	15.65	15.65	1	3	0	NA	0	N	N	1	1	1	2	0.003	0.02	N	-	-	-	-	Group enriched	Detected in many	blood: 29.2;intestine: 8.7;lymphoid tissue: 33.7
F9	23.62	32039	chrX_73	5307_12_chrX_1	F9	chrX	+	139530719	Coagulation Factor IXab	Coagulation factor IXab	P00740	5307_12	rs440051	21	chrX:139553844,rs110583,rs11095801,rs12008759,rs140553501,rs140725012,rs3117074,rs3117458,rs34129215,rs35633927,rs370713,rs413536,rs413957,rs421766,rs434144,rs434447,rs440051,rs442833,rs445691,rs554122545,rs58801086	chrX	139562758	138551154	140562870	A	G	1	20.22	cis	32039	F9,MCF2,SRD5A1P1,ATP11C,FGF13,MIR505		0.1	0.1	23.62	23.62	1	3	0	NA	0	N	N	1	2	2	2	0.004	0.025	N	-	-	-	-	Tissue enriched	Detected in single	liver: 233.6
SLITRK4	193.35	1779	chrX_75	7139_14_chrX_1	SLITRK4	chrX	-	143636107	SLIK4	SLIT and NTRK-like protein 4	Q8IW52	7139_14	rs5907450	16	chrX:143622469,chrX:143623466,chrX:143634768,rs1005350,rs1185480770,rs12156770,rs12710620,rs2144339,rs2207582,rs2224049,rs4460514,rs5907446,rs5907450,rs5907451,rs5908733,rs5908735	chrX	143634328	142440169	145547035	C	G	1	48.67	cis	1779	SLITRK4,SPANXN2,SPANXN3,UBE2NL,SPANXN4	SLITRK4 (e); SLITRK4 (c)	0.22	0.22	193.35	193.35	1	5	2	1	0	Y	N	1	1	1	4	0.034	0.114	N	-	-	-	-	Tissue enhanced	Detected in many	adrenal gland: 15.7;brain: 21.8
IDS	14.47	48786	chrX_77	3198_4_chrX_1	IDS	chrX	-	149505354	IDS	Iduronate 2-sulfatase	P22304	3198_4	rs985081	3	chrX:149449348,rs2142024,rs985081	chrX	149456568	147304227	150456568	C	T	1	16.41	cis	48786	IDS,LINC00893,CXorf40A,HSFX3,MAGEA9B,HSFX2		-0.08	-0.08	14.47	14.47	1	2	0	NA	0	N	N	1	1	2	6	0.002	0.057	N	-	-	-	-	Tissue enhanced	Detected in all	brain: 107.9
F8	17.78	2317628	chrX_80	13499_30_chrX_1	F8	chrX	-	155022723	Coagulation Factor VIII	Coagulation Factor VIII	P00451	13499_30	chrX:152705095	5	chrX:152254960,chrX:152705095,chrX:152763388,rs1187546111,rs782783987	chrX	152705095	151705095	153705095	T	G	1	0.03	trans	2317628	MAGEA3,CSAG2,MAGEA2B,CSAG1,MAGEA12,CSAG4		-1.53	-1.53	17.78	17.78	1	1	NA	NA	NA	NA	NA	1	1	5	10	0.003	0.163	N	-	-	-	-	Low tissue specificity	Detected in all
BGN	26.93	13808	chrX_81	3284_75_chrX_1	BGN	chrX	+	153494888	BGN	Biglycan	P21810	3284_75	rs743641	5	chrX:153513615,rs202181812,rs2980060,rs743641,rs743642	chrX	153508696	152508573	154508696	T	A	1	8.64	cis	13808	BGN,ATP2B3,HAUS7,LOC105373381,TREX2,CCNQ		-0.14	-0.14	26.93	26.93	1	2	0	NA	0	N	N	1	1	3	10	0.005	0.159	N	-	-	-	-	Low tissue specificity	Detected in many
G6PD	13.58	136667	chrX_83	19297_4_chrX_1	G6PD	chrX	-	154547586	G6PD	Glucose-6-phosphate 1-dehydrogenase	P11413	19297_4	rs147967693	3	rs139213493,rs147967693,rs5945192	chrX	154410919	153410919	155410919	T	C	1	7.24	cis	136667	DNASE1L1,TAZ,RPL10,SNORA70,CH17-340M24.3,ATP6AP1	EMD,LAGE3 (e)	-0.11	-0.11	13.58	13.58	1	1	0	NA	2	N	N	1	1	1	4	0.002	0.018	N	-	-	-	-	Tissue enhanced	Detected in all	testis: 83.1
CLIC2	9.14	84012	chrX_85	17837_5_chrX_1	CLIC2	chrX	-	155334681	CLIC2	Chloride intracellular channel protein 2	O15247	17837_5	rs1214264303	83	chrX:155269416,chrX:155292725,chrX:155304934,chrX:155333727,chrX:155338026,chrX:155354829,chrX:155371650,chrX:155416770,chrX:155469066,chrX:155486420,chrX:155503217,chrX:155583093,rs113442958,rs113498291,rs12010928,rs1214264303,rs12390269,rs12397843,rs12400803,rs1253239039,rs1283968225,rs1382780338,rs140976899,rs142799354,rs1430176535,rs144081020,rs145281006,rs145472850,rs145700123,rs145858078,rs147300686,rs1488535766,rs148887531,rs149934035,rs150201397,rs150374347,rs151216679,rs17052027,rs181772442,rs181875459,rs183018361,rs187731323,rs191379385,rs200100067,rs200116321,rs28788615,rs28850649,rs28868612,rs28868939,rs3599,rs547956,rs55865452,rs5904403,rs5940367,rs5940380,rs5940403,rs5940448,rs5940450,rs5940453,rs5940456,rs5940457,rs5940475,rs5940476,rs5940481,rs5940482,rs5940483,rs5940518,rs5940536,rs5940540,rs5940542,rs5940550,rs5940554,rs5940555,rs5940556,rs5940667,rs6642284,rs6642390,rs72015229,rs7391214,rs782148385,rs782194046,rs782259683,rs782271048	chrX	155418693	154418693	156418693	CTTTTTTTT	!	0.98	4.95	cis	84012	F8A2,MIR1184-2,H2AFB2,F8A3,MIR1184-3,H2AFB3		0.1	0.1	9.14	9.14	1	1	0	NA	0	N	N	1	1	2	4	0.001	0.017	N	-	-	-	-	Tissue enhanced	Detected in all	thyroid gland: 62.3;vagina: 66.1
L1CAM	25.44	1868285	chrX_86	4246_40_chrX_1	L1CAM	chrX	-	153886174	NCAM-L1	Neural cell adhesion molecule L1	P32004	4246_40	rs1010469653	3	rs1010469653,rs1467002508,rs1469364358	chrX	155754459	154754459	156754459	T	C	0.98	0.1	trans	1868285	SPRY3,VAMP7,TMLHE,IL9R,TMLHE-AS1,DDX11L16		-1.64	-1.64	25.44	25.44	1	1	NA	NA	NA	NA	NA	1	1	3	14	0.006	0.086	N	-	-	-	-	Tissue enhanced	Detected in all	adrenal gland: 29.6;brain: 54.5
VAMP7	14.39	49384	chrX_87	19357_11_chrX_1	VAMP7	chrX	+	155881279	VAMP7	Vesicle-associated membrane protein 7	P51809	19357_11	chrX:155930663	85	chrX:155899558,chrX:155899663,chrX:155902316,chrX:155904360,chrX:155904906,chrX:155908615,chrX:155921314,chrX:155927420,chrX:155930663,chrX:155934835,chrX:155934882,chrX:155941052,rs112977229,rs12390706,rs12392654,rs12392778,rs1883050,rs1883051,rs201284119,rs201442099,rs2205601,rs2376574,rs2376577,rs2376578,rs28370503,rs28837204,rs2889417,rs34027276,rs34271430,rs4311812,rs4390103,rs4393078,rs4421520,rs4560959,rs4590599,rs4893055,rs4893056,rs4893100,rs4893101,rs4893102,rs4893104,rs4893105,rs4893107,rs4893108,rs5940436,rs5983679,rs5983680,rs5983808,rs5983809,rs5983811,rs5983813,rs5983814,rs5983816,rs5983817,rs5983819,rs5983824,rs5983825,rs5983826,rs5983828,rs5983829,rs5983830,rs5983832,rs5983834,rs5983835,rs5983836,rs61095155,rs62296605,rs6567796,rs6567800,rs6567801,rs6642249,rs6642250,rs6642252,rs6642255,rs6642366,rs6642370,rs6642371,rs6642372,rs6642373,rs6642374,rs741960,rs909438,rs909440,rs963311,rs967495	chrX	155930663	154930663	156930663	AATT	!	0.97	43.56	cis	49384	VAMP7,IL9R,DDX11L16,SPRY3,TMLHE,TMLHE-AS1		-0.06	-0.06	14.39	14.39	1	1	0	NA	0	N	N	1	1	1	3	0.003	0.019	N	-	-	-	-	Low tissue specificity	Detected in all
