## Supplementary material for "An optimal variant to gene distance window derived from an empirical definition of cis and trans protein QTLs": eqtl distances and meta data for eqtlgen (part 1 of 3)

ensembl_gene	Z-score	dist	dist_to_midpoint	TSS	Pvalue	SNP	SNPChr	SNPPos	AssessedAllele	OtherAllele	Zscore	Gene	GeneSymbol	GeneChr	GenePos	NrCohorts	NrSamples	FDR	BonferroniP
ENSG00000172322	200.7534	13454	8735	10103915	3.2717E-310	rs12230244	12	10117369	T	A	200.7534	ENSG00000172322	CLEC12A	12	10126104	34	30596	0.0	4.1662E-302
ENSG00000074803	193.7198	113653	57446	48483861	3.2717E-310	rs964611	15	48597514	A	C	193.7198	ENSG00000074803	SLC12A1	15	48540068	15	13755	0.0	4.1662E-302
ENSG00000002933	186.3215	20603	22961	150497491	3.2717E-310	rs7806458	7	150476888	G	A	186.3215	ENSG00000002933	TMEM176A	7	150499849	37	31682	0.0	4.1662E-302
ENSG00000145730	172.3943	29109	109453	102089685	3.2717E-310	rs2431321	5	102118794	C	T	172.3943	ENSG00000145730	PAM	5	102228247	35	31355	0.0	4.1662E-302
ENSG00000170448	168.0507	821	34519	47916653	3.2717E-310	rs6858440	4	47917474	G	A	168.0507	ENSG00000170448	NFXL1	4	47882955	37	31683	0.0	4.1662E-302
ENSG00000164308	163.657	40946	19058	96211643	3.2717E-310	rs2910686	5	96252589	C	T	163.657	ENSG00000164308	ERAP2	5	96233531	34	26454	0.0	4.1662E-302
ENSG00000100376	161.9513	24129	7636	45704849	3.2717E-310	rs6007595	22	45728978	G	C	161.9513	ENSG00000100376	FAM118A	22	45721342	36	31569	0.0	4.1662E-302
ENSG00000100079	158.2979	8434	2250	37978623	3.2717E-310	rs5756736	22	37970189	G	A	158.2979	ENSG00000100079	LGALS2	22	37972439	33	23875	0.0	4.1662E-302
ENSG00000123219	158.0669	311	22392	64858998	3.2717E-310	rs432206	5	64858687	G	C	158.0669	ENSG00000123219	CENPK	5	64836295	36	31566	0.0	4.1662E-302
ENSG00000163993	155.4618	2877	827	6694796	3.2717E-310	rs3822263	4	6697673	T	C	-155.4618	ENSG00000163993	S100P	4	6696846	35	28797	0.0	4.1662E-302
ENSG00000174652	152.755	16471	4980	9546254	3.2717E-310	rs1978713	19	9529783	G	C	-152.755	ENSG00000174652	ZNF266	19	9534763	37	31684	0.0	4.1662E-302
ENSG00000116299	150.1966	50092	3542	109656301	3.2717E-310	rs649539	1	109706393	A	G	-150.1966	ENSG00000116299	KIAA1324	1	109702851	35	30606	0.0	4.1662E-302
ENSG00000006282	149.4707	4104	2293	48620419	3.2717E-310	rs9890200	17	48624523	C	A	-149.4707	ENSG00000006282	SPATA20	17	48626816	35	27304	0.0	4.1662E-302
ENSG00000124587	149.3767	6285	1390	42946958	3.2717E-310	rs2395943	6	42940673	A	G	-149.3767	ENSG00000124587	PEX6	6	42939283	37	31684	0.0	4.1662E-302
ENSG00000106772	146.4977	201953	54597	79521003	3.2717E-310	rs620476	9	79319050	A	C	146.4977	ENSG00000106772	PRUNE2	9	79373647	37	31684	0.0	4.1662E-302
ENSG00000036448	146.4914	88860	28700	1993155	3.2717E-310	rs62480001	8	2082015	C	G	146.4914	ENSG00000036448	MYOM2	8	2053315	35	31053	0.0	4.1662E-302
ENSG00000198715	146.1862	21642	18850	156265463	3.2717E-310	rs12128955	1	156243821	C	T	146.1862	ENSG00000198715	C1orf85	1	156262671	36	26609	0.0	4.1662E-302
ENSG00000071246	145.5909	43641	54052	77228532	3.2717E-310	rs8023040	14	77184891	T	G	145.5909	ENSG00000071246	VASH1	14	77238943	37	31683	0.0	4.1662E-302
ENSG00000107796	144.4932	1469	29627	90751147	3.2717E-310	rs3824729	10	90752616	A	G	144.4932	ENSG00000107796	ACTA2	10	90722989	37	31682	0.0	4.1662E-302
ENSG00000177868	144.1869	16969	11853	43282954	3.2717E-310	rs2816599	1	43265985	T	C	144.1869	ENSG00000177868	CCDC23	1	43277838	35	31353	0.0	4.1662E-302
ENSG00000090382	143.3691	10016	12962	69742121	3.2717E-310	rs4761234	12	69732105	C	T	-143.3691	ENSG00000090382	LYZ	12	69745067	35	31353	0.0	4.1662E-302
ENSG00000187164	143.1194	173642	52464	118886097	3.2717E-310	rs1905542	10	118712455	C	T	143.1194	ENSG00000187164	KIAA1598	10	118764919	37	31684	0.0	4.1662E-302
ENSG00000138801	142.8263	31980	33108	108641608	3.2717E-310	rs2522420	4	108609628	C	A	142.8263	ENSG00000138801	PAPSS1	4	108576520	36	31644	0.0	4.1662E-302
ENSG00000129295	141.9259	37886	89645	133687838	3.2717E-310	rs10110952	8	133725724	T	G	-141.9259	ENSG00000129295	LRRC6	8	133636079	37	31684	0.0	4.1662E-302
ENSG00000134202	141.768	599	3316	110284384	3.2717E-310	rs4970777	1	110283785	C	T	-141.768	ENSG00000134202	GSTM3	1	110280469	36	31300	0.0	4.1662E-302
ENSG00000116688	140.8936	5851	10815	12040238	3.2717E-310	rs873458	1	12046089	G	A	140.8936	ENSG00000116688	MFN2	1	12056904	37	31684	0.0	4.1662E-302
ENSG00000160305	139.1488	81681	26124	47878812	3.2717E-310	rs9306156	21	47960493	C	T	139.1488	ENSG00000160305	DIP2A	21	47934369	35	31354	0.0	4.1662E-302
ENSG00000166839	138.8732	16881	40351	65204101	3.2717E-310	rs1628955	15	65187220	T	C	138.8732	ENSG00000166839	ANKDD1A	15	65227571	37	31681	0.0	4.1662E-302
ENSG00000172954	138.6761	881	97618	30670092	3.2717E-310	rs1662955	2	30670973	C	T	138.6761	ENSG00000172954	LCLAT1	2	30768591	37	31684	0.0	4.1662E-302
ENSG00000176393	138.539	4114	7773	201951500	3.2717E-310	rs11586632	1	201955614	G	A	-138.539	ENSG00000176393	RNPEP	1	201963387	37	31684	0.0	4.1662E-302
ENSG00000187624	138.3856	470	7166	260118	3.2717E-310	rs11150882	17	259648	A	G	138.3856	ENSG00000187624	C17orf97	17	266814	37	31684	0.0	4.1662E-302
ENSG00000184106	138.3251	300	7345	41190382	3.2717E-310	rs12529029	6	41190682	C	G	138.3251	ENSG00000184106	TREML3P	6	41183337	30	26820	0.0	4.1662E-302
ENSG00000258289	137.9041	1796	16911	65381079	3.2717E-310	rs7143764	14	65379283	G	A	137.9041	ENSG00000258289	CHURC1	14	65396194	36	31470	0.0	4.1662E-302
ENSG00000171860	137.2626	8370	4285	8219067	3.2717E-310	rs2072448	12	8210697	A	G	-137.2626	ENSG00000171860	C3AR1	12	8214982	37	31683	0.0	4.1662E-302
ENSG00000107798	136.7235	171387	70893	91174314	3.2717E-310	rs1412444	10	91002927	T	C	136.7235	ENSG00000107798	LIPA	10	91073820	37	31684	0.0	4.1662E-302
ENSG00000149577	135.4863	12512	3157	117049449	3.2717E-310	rs499713	11	117061961	T	C	-135.4863	ENSG00000149577	SIDT2	11	117058804	36	31567	0.0	4.1662E-302
ENSG00000183844	135.0751	13498	13111	42676139	3.2717E-310	rs66817580	21	42689637	T	G	135.0751	ENSG00000183844	FAM3B	21	42702748	35	30721	0.0	4.1662E-302
ENSG00000133687	134.9027	18231	123729	29937692	3.2717E-310	rs4931215	12	29919461	G	A	134.9027	ENSG00000133687	TMTC1	12	29795732	36	31470	0.0	4.1662E-302
ENSG00000135929	134.5192	3871	20643	219646472	3.2717E-310	rs7603709	2	219642601	A	G	134.5192	ENSG00000135929	CYP27A1	2	219663244	37	31684	0.0	4.1662E-302
ENSG00000152672	133.8381	6120	12099	71047732	3.2717E-310	rs7561215	2	71053852	A	G	133.8381	ENSG00000152672	CLEC4F	2	71041753	37	31684	0.0	4.1662E-302
ENSG00000166847	133.822	17884	3643	23652713	3.2717E-310	rs34514	16	23670597	A	G	133.822	ENSG00000166847	DCTN5	16	23666954	37	31684	0.0	4.1662E-302
ENSG00000240344	133.1048	11681	2483	201754026	3.2717E-310	rs2136600	2	201742345	T	C	-133.1048	ENSG00000240344	PPIL3	2	201744828	36	31569	0.0	4.1662E-302
ENSG00000123838	132.6122	3157	17198	207277607	3.2717E-310	rs12063500	1	207280764	T	C	132.6122	ENSG00000123838	C4BPA	1	207297962	16	14263	0.0	4.1662E-302
ENSG00000184292	132.2549	3330	4364	59043166	3.2717E-310	rs10889104	1	59046496	G	C	132.2549	ENSG00000184292	TACSTD2	1	59042132	35	31354	0.0	4.1662E-302
ENSG00000130177	132.1926	1567	20485	115000362	3.2717E-310	rs9590403	13	114998795	T	C	132.1926	ENSG00000130177	CDC16	13	115019280	35	31355	0.0	4.1662E-302
ENSG00000186470	131.8984	759	7338	26365387	3.2717E-310	rs9357006	6	26364628	C	A	-131.8984	ENSG00000186470	BTN3A2	6	26371966	37	31684	0.0	4.1662E-302
ENSG00000026297	131.7897	27953	41797	167370679	3.2717E-310	rs393727	6	167398632	T	A	131.7897	ENSG00000026297	RNASET2	6	167356835	35	26490	0.0	4.1662E-302
ENSG00000196526	131.4109	2645	87961	7941653	3.2717E-310	rs62290601	4	7939008	A	T	131.4109	ENSG00000196526	AFAP1	4	7851047	36	31559	0.0	4.1662E-302
ENSG00000013573	131.0634	14181	1292	31226779	3.2717E-310	rs7309189	12	31240960	A	G	-131.0634	ENSG00000013573	DDX11	12	31242252	35	26395	0.0	4.1662E-302
ENSG00000073605	129.7151	46987	39357	38076107	3.2717E-310	rs12936231	17	38029120	C	G	129.7151	ENSG00000073605	GSDMB	17	38068477	36	31568	0.0	4.1662E-302
ENSG00000178952	128.4982	84	1915	28857729	3.2717E-310	rs7187776	16	28857645	G	A	128.4982	ENSG00000178952	TUFM	16	28855730	35	31484	0.0	4.1662E-302
ENSG00000198178	128.2981	4017	7078	7904201	3.2717E-310	rs10845821	12	7900184	T	C	128.2981	ENSG00000198178	CLEC4C	12	7893106	37	31675	0.0	4.1662E-302
ENSG00000154330	128.0488	232341	116669	70943224	3.2717E-310	rs4745101	9	71175565	T	A	128.0488	ENSG00000154330	PGM5	9	71058896	34	30733	0.0	4.1662E-302
ENSG00000226752	126.8509	369	15141	123587106	3.2717E-310	rs10760117	9	123586737	T	G	126.8509	ENSG00000226752	RP11-27I1.2	9	123601878	25	17435	0.0	4.1662E-302
ENSG00000188056	126.4994	642	5921	41196062	3.2717E-310	rs6458200	6	41195420	T	G	126.4994	ENSG00000188056	TREML4	6	41201341	34	25646	0.0	4.1662E-302
ENSG00000198502	126.1192	80385	86857	32498064	3.2717E-310	rs111454690	6	32578449	T	C	126.1192	ENSG00000198502	HLA-DRB5	6	32491592	33	24482	0.0	4.1662E-302
ENSG00000101290	125.0376	34331	1219	5107432	3.2717E-310	rs6053166	20	5141763	T	G	-125.0376	ENSG00000101290	CDS2	20	5142982	35	31350	0.0	4.1662E-302
ENSG00000180767	124.8335	4722	4782	126243126	3.2717E-310	rs11718493	3	126247848	C	T	-124.8335	ENSG00000180767	CHST13	3	126252630	36	31563	0.0	4.1662E-302
ENSG00000123427	123.8126	2386	3138	58165275	3.2717E-310	rs10877014	12	58167661	G	A	123.8126	ENSG00000123427	METTL21B	12	58170799	35	25690	0.0	4.1662E-302
ENSG00000198952	123.6902	8799	8006	156252620	3.2717E-310	rs12128955	1	156243821	C	T	123.6902	ENSG00000198952	SMG5	1	156235815	36	31470	0.0	4.1662E-302
ENSG00000084072	123.5903	62952	27086	40157854	3.2717E-310	rs7547787	1	40220806	A	G	123.5903	ENSG00000084072	PPIE	1	40193720	36	31642	0.0	4.1662E-302
ENSG00000256660	123.2009	45857	49853	10163226	3.2717E-310	rs12230244	12	10117369	T	A	123.2009	ENSG00000256660	CLEC12B	12	10167222	36	31559	0.0	4.1662E-302
ENSG00000127946	123.1987	120951	18121	75368280	3.2717E-310	rs1186222	7	75247329	T	C	-123.1987	ENSG00000127946	HIP1	7	75265450	35	26395	0.0	4.1662E-302
ENSG00000005020	123.0209	82719	81370	27034858	3.2717E-310	rs2960785	7	26952139	C	T	123.0209	ENSG00000005020	SKAP2	7	26870769	35	31084	0.0	4.1662E-302
ENSG00000101639	122.5094	56423	10422	12991361	3.2717E-310	rs570505	18	13047784	T	G	122.5094	ENSG00000101639	CEP192	18	13058206	37	31683	0.0	4.1662E-302
ENSG00000140092	122.2058	74481	35193	92414331	3.2717E-310	rs2267989	14	92339850	A	G	-122.2058	ENSG00000140092	FBLN5	14	92375043	36	31470	0.0	4.1662E-302
ENSG00000213462	122.1255	17492	9525	64467121	3.2717E-310	rs7807855	7	64449629	G	A	122.1255	ENSG00000213462	ERV3-1	7	64459154	32	22592	0.0	4.1662E-302
ENSG00000137106	122.0541	1598	8760	37422663	3.2717E-310	rs7856656	9	37421065	T	C	122.0541	ENSG00000137106	GRHPR	9	37429825	36	30935	0.0	4.1662E-302
ENSG00000198468	121.6473	896	2094	213031430	3.2717E-310	rs2279692	1	213030534	C	T	-121.6473	ENSG00000198468	FLVCR1-AS1	1	213028440	24	20026	0.0	4.1662E-302
ENSG00000173801	121.6157	4023	87769	39943183	3.2717E-310	rs11079013	17	39947206	A	C	121.6157	ENSG00000173801	JUP	17	39859437	35	31071	0.0	4.1662E-302
ENSG00000160781	121.5228	25940	28278	156217881	3.2717E-310	rs12128955	1	156243821	C	T	121.5228	ENSG00000160781	PAQR6	1	156215543	37	31684	0.0	4.1662E-302
ENSG00000111696	120.3672	8943	26429	104234975	3.2717E-310	rs10861116	12	104226032	A	C	120.3672	ENSG00000111696	NT5DC3	12	104199603	37	31684	0.0	4.1662E-302
ENSG00000052749	120.1601	38191	15685	99161127	3.2717E-310	rs954149	10	99122936	A	G	120.1601	ENSG00000052749	RRP12	10	99138621	37	31684	0.0	4.1662E-302
ENSG00000186468	119.9	18623	21233	81574396	3.2717E-310	rs226206	5	81593019	C	A	-119.9	ENSG00000186468	RPS23	5	81571786	34	24456	0.0	4.1662E-302
ENSG00000121716	119.7268	27457	11616	99933737	3.2717E-310	rs6955367	7	99961194	G	A	119.7268	ENSG00000121716	PILRB	7	99949578	36	31185	0.0	4.1662E-302
ENSG00000133704	119.4764	72153	38654	30848920	3.2717E-310	rs78873628	12	30776767	C	A	119.4764	ENSG00000133704	IPO8	12	30815421	35	26494	0.0	4.1662E-302
ENSG00000117115	119.418	20119	6227	17445948	3.2717E-310	rs2235910	1	17425829	G	T	-119.418	ENSG00000117115	PADI2	1	17419602	37	31684	0.0	4.1662E-302
ENSG00000197147	119.2944	32576	3938	89990395	3.2717E-310	rs4658280	1	90022971	C	G	119.2944	ENSG00000197147	LRRC8B	1	90026909	33	31253	0.0	4.1662E-302
ENSG00000131401	119.1712	1463	4023	50848024	3.2717E-310	rs35522855	19	50846561	G	A	-119.1712	ENSG00000131401	NAPSB	19	50842538	35	26395	0.0	4.1662E-302
ENSG00000141698	118.8419	8361	2767	39992523	3.2717E-310	rs7215297	17	39984162	T	C	118.8419	ENSG00000141698	NT5C3B	17	39986929	35	25690	0.0	4.1662E-302
ENSG00000151552	118.7159	12825	38812	17513857	3.2717E-310	rs10020773	4	17526682	C	A	-118.7159	ENSG00000151552	QDPR	4	17487870	36	31569	0.0	4.1662E-302
ENSG00000115607	118.6035	27777	10839	103035149	3.2717E-310	rs6734762	2	103062926	T	C	118.6035	ENSG00000115607	IL18RAP	2	103052087	36	31568	0.0	4.1662E-302
ENSG00000141560	118.4308	5835	987	80674559	3.2717E-310	rs2246577	17	80680394	T	C	-118.4308	ENSG00000141560	FN3KRP	17	80681381	36	30729	0.0	4.1662E-302
ENSG00000106153	118.0329	10499	7995	56174269	3.2717E-310	rs2080141	7	56163770	C	T	118.0329	ENSG00000106153	CHCHD2	7	56171765	33	23511	0.0	4.1662E-302
ENSG00000135778	117.9607	105	13993	233086351	3.2717E-310	rs13381	1	233086456	C	T	117.9607	ENSG00000135778	NTPCR	1	233100449	36	26605	0.0	4.1662E-302
ENSG00000164597	117.5591	1694	179691	107204959	3.2717E-310	rs2237678	7	107203265	G	T	117.5591	ENSG00000164597	COG5	7	107023574	36	31470	0.0	4.1662E-302
ENSG00000125124	117.2162	48069	21345	56554195	3.2717E-310	rs9940094	16	56506126	A	C	-117.2162	ENSG00000125124	BBS2	16	56527471	35	31355	0.0	4.1662E-302
ENSG00000131238	117.1236	1904	10594	40563375	3.2717E-310	rs10889147	1	40561471	C	T	-117.1236	ENSG00000131238	PPT1	1	40550877	37	31684	0.0	4.1662E-302
ENSG00000171763	116.9899	7586	17130	45694529	3.2717E-310	rs11070457	15	45686943	C	A	116.9899	ENSG00000171763	SPATA5L1	15	45704073	36	31569	0.0	4.1662E-302
ENSG00000124588	116.6774	15749	138	2988221	3.2717E-310	rs138616686	6	3003970	G	A	-116.6774	ENSG00000124588	NQO2	6	3004108	32	30077	0.0	4.1662E-302
ENSG00000035115	116.4382	14421	38755	266398	3.2717E-310	rs7605824	2	280819	A	G	-116.4382	ENSG00000035115	SH3YL1	2	242064	37	31684	0.0	4.1662E-302
ENSG00000167528	116.4093	83514	77811	48745197	3.2717E-310	rs2450987	12	48661683	A	G	-116.4093	ENSG00000167528	ZNF641	12	48739494	36	31567	0.0	4.1662E-302
ENSG00000176485	115.9746	3713	18131	63384355	3.2717E-310	rs77111187	11	63380642	G	T	115.9746	ENSG00000176485	PLA2G16	11	63362511	33	25827	0.0	4.1662E-302
ENSG00000172543	115.8269	5962	3996	65647280	3.2717E-310	rs568617	11	65653242	T	C	-115.8269	ENSG00000172543	CTSW	11	65649246	37	31684	0.0	4.1662E-302
ENSG00000060982	115.5874	50510	18539	25102393	3.2717E-310	rs11047696	12	25051883	C	T	115.5874	ENSG00000060982	BCAT1	12	25033344	37	31684	0.0	4.1662E-302
ENSG00000139192	115.5699	9127	1714	6560856	3.2717E-310	rs2243977	12	6569983	T	C	115.5699	ENSG00000139192	TAPBPL	12	6568269	37	31683	0.0	4.1662E-302
ENSG00000173917	115.4196	43651	41058	46623441	3.2717E-310	rs1022088	17	46579790	T	A	-115.4196	ENSG00000173917	HOXB2	17	46620848	36	31569	0.0	4.1662E-302
ENSG00000168903	115.1617	41826	50767	180415845	3.2717E-310	rs7710895	5	180374019	C	T	115.1617	ENSG00000168903	BTNL3	5	180424786	32	25515	0.0	4.1662E-302
ENSG00000138744	114.8733	5764	9434	76862204	3.2717E-310	rs11732759	4	76856440	A	T	114.8733	ENSG00000138744	NAAA	4	76847006	35	31342	0.0	4.1662E-302
ENSG00000135541	114.342	25208	81914	135818914	3.2717E-310	rs6908428	6	135793706	G	A	-114.342	ENSG00000135541	AHI1	6	135711792	37	31684	0.0	4.1662E-302
ENSG00000140400	114.2106	154787	161206	75660971	3.2717E-310	rs11636031	15	75815758	C	T	114.2106	ENSG00000140400	MAN2C1	15	75654552	35	28703	0.0	4.1662E-302
ENSG00000143198	113.9464	508	14959	165600098	3.2717E-310	rs4147594	1	165600606	T	C	-113.9464	ENSG00000143198	MGST3	1	165615565	36	26609	0.0	4.1662E-302
ENSG00000167034	113.9195	84906	82789	23540440	3.2717E-310	rs3942244	8	23455534	A	G	113.9195	ENSG00000167034	NKX3-1	8	23538323	36	30763	0.0	4.1662E-302
ENSG00000127952	113.8172	9421	16412	75677322	3.2717E-310	rs113056502	7	75667901	A	G	113.8172	ENSG00000127952	STYXL1	7	75651489	35	31355	0.0	4.1662E-302
ENSG00000214078	113.4653	66240	85703	34252878	3.2717E-310	rs17093027	20	34319118	T	A	-113.4653	ENSG00000214078	CPNE1	20	34233415	36	31568	0.0	4.1662E-302
ENSG00000143297	113.286	13714	33286	157522310	3.2717E-310	rs1581997	1	157536024	T	C	113.286	ENSG00000143297	FCRL5	1	157502738	34	31315	0.0	4.1662E-302
ENSG00000112299	113.2598	4696	11534	133035188	3.2717E-310	rs2300077	6	133030492	C	T	113.2598	ENSG00000112299	VNN1	6	133018958	36	31470	0.0	4.1662E-302
ENSG00000038002	113.1393	1670	4197	178363657	3.2717E-310	rs13133517	4	178361987	C	T	-113.1393	ENSG00000038002	AGA	4	178357790	37	31684	0.0	4.1662E-302
ENSG00000171617	112.8807	14786	7778	73937249	3.2717E-310	rs10942714	5	73922463	T	C	112.8807	ENSG00000171617	ENC1	5	73930241	33	24341	0.0	4.1662E-302
ENSG00000116791	111.9405	1605	15566	75199092	3.2717E-310	rs3806160	1	75200697	T	C	111.9405	ENSG00000116791	CRYZ	1	75185131	35	25860	0.0	4.1662E-302
ENSG00000089169	111.8013	316555	152304	113008184	3.2717E-310	rs60648747	12	113324739	A	G	111.8013	ENSG00000089169	RPH3A	12	113172435	37	31684	0.0	4.1662E-302
ENSG00000166436	111.6691	11552	41467	8693413	3.2717E-310	rs2073684	11	8704965	T	C	111.6691	ENSG00000166436	TRIM66	11	8663498	26	21006	0.0	4.1662E-302
ENSG00000117226	111.5546	13759	5645	89488577	3.2717E-310	rs17433780	1	89474818	G	A	-111.5546	ENSG00000117226	GBP3	1	89480463	37	31681	0.0	4.1662E-302
ENSG00000044115	111.3478	151774	10259	137946656	3.2717E-310	rs700621	5	138098430	C	T	-111.3478	ENSG00000044115	CTNNA1	5	138108689	36	31644	0.0	4.1662E-302
ENSG00000099977	111.2083	55829	51276	24322660	3.2717E-310	rs5760119	22	24266831	G	C	-111.2083	ENSG00000099977	DDT	22	24318107	36	31562	0.0	4.1662E-302
ENSG00000019169	111.0944	18286	7961	119699742	3.2717E-310	rs4491733	2	119718028	G	A	-111.0944	ENSG00000019169	MARCO	2	119725989	37	31683	0.0	4.1662E-302
ENSG00000129925	110.9502	7984	186	437113	3.2717E-310	rs11648403	16	429129	T	C	-110.9502	ENSG00000129925	TMEM8A	16	428943	35	27280	0.0	4.1662E-302
ENSG00000100994	110.9261	12640	12332	25228705	3.2717E-310	rs11699953	20	25241345	G	C	110.9261	ENSG00000100994	PYGB	20	25253677	36	31566	0.0	4.1662E-302
ENSG00000149591	110.8677	2338	5068	117070037	3.2717E-310	rs8521	11	117067699	C	T	-110.8677	ENSG00000149591	TAGLN	11	117072767	37	31681	0.0	4.1662E-302
ENSG00000166435	110.7575	33879	36852	74660245	3.2717E-310	rs61894839	11	74626366	A	G	110.7575	ENSG00000166435	XRRA1	11	74589514	32	30870	0.0	4.1662E-302
ENSG00000106733	110.4152	4167	17989	77703133	3.2717E-310	rs11144225	9	77707300	T	A	-110.4152	ENSG00000106733	NMRK1	9	77689311	34	25572	0.0	4.1662E-302
ENSG00000198467	110.4141	2104	6618	35691017	3.2717E-310	rs13285942	9	35693121	G	A	-110.4141	ENSG00000198467	TPM2	9	35686503	36	31561	0.0	4.1662E-302
ENSG00000167207	110.1102	4440	24177	50727514	3.2717E-310	rs1981760	16	50723074	C	T	110.1102	ENSG00000167207	NOD2	16	50747251	37	31684	0.0	4.1662E-302
ENSG00000196743	109.9907	27282	1863	150591711	3.2717E-310	rs72794132	5	150618993	T	C	109.9907	ENSG00000196743	GM2A	5	150620856	35	26394	0.0	4.1662E-302
ENSG00000160200	109.8598	23991	12115	44497053	3.2717E-310	rs11700748	21	44473062	T	C	109.8598	ENSG00000160200	CBS	21	44485177	37	31684	0.0	4.1662E-302
ENSG00000138439	109.3225	4843	72132	203499901	3.2717E-310	rs113867238	2	203495058	A	G	-109.3225	ENSG00000138439	FAM117B	2	203567190	27	26079	0.0	4.1662E-302
ENSG00000138381	109.0146	36597	31857	190526111	3.2717E-310	rs1437891	2	190562708	A	G	-109.0146	ENSG00000138381	ASNSD1	2	190530851	36	31470	0.0	4.1662E-302
ENSG00000183665	108.8938	50	5621	125463048	3.2717E-310	rs3812474	8	125463098	T	A	108.8938	ENSG00000183665	TRMT12	8	125468719	37	31682	0.0	4.1662E-302
ENSG00000184674	108.6826	115221	110947	24384680	3.2717E-310	rs9612520	22	24269459	G	T	-108.6826	ENSG00000184674	GSTT1	22	24380406	35	26492	0.0	4.1662E-302
ENSG00000166825	108.5755	5362	20619	90358633	3.2717E-310	rs11073891	15	90363995	C	A	-108.5755	ENSG00000166825	ANPEP	15	90343376	37	31684	0.0	4.1662E-302
ENSG00000168824	108.4076	1863	33596	4349867	3.2717E-310	rs6843595	4	4351730	G	A	-108.4076	ENSG00000168824	NSG1	4	4385326	35	25690	0.0	4.1662E-302
ENSG00000108405	107.8444	445	10399	3819794	3.2717E-310	rs11078476	17	3820239	G	C	-107.8444	ENSG00000108405	P2RX1	17	3809840	33	23863	0.0	4.1662E-302
ENSG00000065060	107.747	31170	14359	34759857	3.2717E-310	rs7774697	6	34791027	G	A	107.747	ENSG00000065060	UHRF1BP1	6	34805386	28	26196	0.0	4.1662E-302
ENSG00000172057	107.6179	54734	51454	38083854	3.2717E-310	rs12936231	17	38029120	C	G	107.6179	ENSG00000172057	ORMDL3	17	38080574	36	31568	0.0	4.1662E-302
ENSG00000158825	107.3679	12843	2137	20915441	3.2717E-310	rs4655226	1	20928284	T	C	107.3679	ENSG00000158825	CDA	1	20930421	37	31684	0.0	4.1662E-302
ENSG00000164048	107.285	15021	14055	48282590	3.2717E-310	rs11130162	3	48297611	G	A	107.285	ENSG00000164048	ZNF589	3	48311666	35	28800	0.0	4.1662E-302
ENSG00000187010	107.1997	37217	66243	25598884	3.2717E-310	rs55794721	1	25561667	A	G	-107.1997	ENSG00000187010	RHD	1	25627910	32	27526	0.0	4.1662E-302
ENSG00000146707	106.8555	47119	38481	76256578	3.2717E-310	rs17718122	7	76209459	G	A	106.8555	ENSG00000146707	POMZP3	7	76247940	32	27880	0.0	4.1662E-302
ENSG00000197345	106.8243	4105	2175	68671303	3.2717E-310	rs636049	11	68667198	C	A	-106.8243	ENSG00000197345	MRPL21	11	68665023	36	31470	0.0	4.1662E-302
ENSG00000111671	106.474	6320	2892	6998522	3.2717E-310	rs76355614	12	6992202	A	G	106.474	ENSG00000111671	SPSB2	12	6989310	33	25954	0.0	4.1662E-302
ENSG00000115523	106.229	20705	13866	85912298	3.2717E-310	rs12151742	2	85933003	T	C	106.229	ENSG00000115523	GNLY	2	85919137	36	31568	0.0	4.1662E-302
ENSG00000108384	106.1804	33387	54271	56769934	3.2717E-310	rs35797125	17	56736547	A	G	106.1804	ENSG00000108384	RAD51C	17	56790818	37	31684	0.0	4.1662E-302
ENSG00000114770	105.9776	1079	50120	183735803	3.2717E-310	rs1520195	3	183736882	A	G	-105.9776	ENSG00000114770	ABCC5	3	183686762	37	31684	0.0	4.1662E-302
ENSG00000170866	105.9508	9452	4403	54809952	3.2717E-310	rs367070	19	54800500	G	A	-105.9508	ENSG00000170866	LILRA3	19	54804903	25	20939	0.0	4.1662E-302
ENSG00000002549	105.6665	21022	5632	17578815	3.2717E-310	rs3775926	4	17599837	G	A	105.6665	ENSG00000002549	LAP3	4	17594205	35	28802	0.0	4.1662E-302
ENSG00000161055	105.6512	22429	21710	180018540	3.2717E-310	rs6877400	5	179996111	C	T	105.6512	ENSG00000161055	SCGB3A1	5	180017821	32	24208	0.0	4.1662E-302
ENSG00000147813	105.6061	16043	17975	144660819	3.2717E-310	rs9657360	8	144676862	C	T	-105.6061	ENSG00000147813	NAPRT1	8	144658887	33	19750	0.0	4.1662E-302
ENSG00000110203	105.5824	30700	18190	71825915	3.2717E-310	rs146694036	11	71856615	T	C	105.5824	ENSG00000110203	FOLR3	11	71838425	36	31569	0.0	4.1662E-302
ENSG00000185043	105.5496	904	1132	90777279	3.2717E-310	rs9744242	15	90776375	C	T	105.5496	ENSG00000185043	CIB1	15	90775243	36	31470	0.0	4.1662E-302
ENSG00000196756	105.1323	4926	2455	37063996	3.2717E-310	rs788343	20	37059070	T	C	105.1323	ENSG00000196756	RP4-564F22.2	20	37056615	24	17320	0.0	4.1662E-302
ENSG00000183605	105.1189	4591	7859	120925179	3.2717E-310	rs10749291	10	120920588	T	C	-105.1189	ENSG00000183605	SFXN4	10	120912729	37	31684	0.0	4.1662E-302
ENSG00000135968	105.0414	16397	46824	109065017	3.2717E-310	rs147362369	2	109048620	T	C	-105.0414	ENSG00000135968	GCC2	2	109095444	35	31351	0.0	4.1662E-302
ENSG00000122873	104.9733	11172	21436	60028818	3.2717E-310	rs1339586	10	60017646	C	T	-104.9733	ENSG00000122873	CISD1	10	60039082	34	28588	0.0	4.1662E-302
ENSG00000111450	104.6008	32710	7877	131323811	3.2717E-310	rs7301826	12	131291101	C	T	-104.6008	ENSG00000111450	STX2	12	131298978	35	31354	0.0	4.1662E-302
ENSG00000156110	104.3652	17973	261077	75910960	3.2717E-310	rs67594352	10	75928933	C	T	104.3652	ENSG00000156110	ADK	10	76190010	31	25573	0.0	4.1662E-302
ENSG00000177697	104.1173	2876	618	832843	3.2717E-310	rs7127272	11	835719	G	A	-104.1173	ENSG00000177697	CD151	11	836337	31	23324	0.0	4.1662E-302
ENSG00000167768	103.9037	2809	27	53074191	3.2717E-310	rs2741159	12	53071382	C	A	103.9037	ENSG00000167768	KRT1	12	53071355	35	26485	0.0	4.1662E-302
ENSG00000145214	103.9015	19310	5306	980683	3.2717E-310	rs1377586	4	961373	A	G	103.9015	ENSG00000145214	DGKQ	4	966679	31	23453	0.0	4.1662E-302
ENSG00000130202	103.7942	22897	1371	45349432	3.2717E-310	rs17561351	19	45372329	G	A	103.7942	ENSG00000130202	PVRL2	19	45370958	34	30759	0.0	4.1662E-302
ENSG00000183386	103.6953	5963	1545	38471278	3.2717E-310	rs4634868	1	38465315	A	G	103.6953	ENSG00000183386	FHL3	1	38466860	36	31599	0.0	4.1662E-302
ENSG00000168385	103.6091	62826	82289	242254515	3.2717E-310	rs35533015	2	242191689	A	G	103.6091	ENSG00000168385	SEPT2	2	242273978	35	31355	0.0	4.1662E-302
ENSG00000169413	103.5959	70222	70930	21249210	3.2717E-310	rs8003799	14	21178988	T	A	103.5959	ENSG00000169413	RNASE6	14	21249918	31	28918	0.0	4.1662E-302
ENSG00000163584	103.5916	4208	1404	170588272	3.2717E-310	rs35192046	3	170584064	C	A	103.5916	ENSG00000163584	RPL22L1	3	170585468	31	25431	0.0	4.1662E-302
ENSG00000198756	103.5366	70393	16359	184006863	3.2717E-310	rs4233115	1	183936470	G	A	-103.5366	ENSG00000198756	GLT25D2	1	183952829	36	26609	0.0	4.1662E-302
ENSG00000078114	103.3089	38198	235305	21463116	3.2717E-310	rs7922952	10	21501314	C	T	103.3089	ENSG00000078114	NEBL	10	21266009	36	31563	0.0	4.1662E-302
ENSG00000160856	103.1215	1654	10534	157670647	3.2717E-310	rs2210913	1	157668993	T	C	103.1215	ENSG00000160856	FCRL3	1	157658459	33	30721	0.0	4.1662E-302
ENSG00000157168	103.0136	935894	373071	31496902	3.2717E-310	rs2466076	8	32432796	G	T	-103.0136	ENSG00000157168	NRG1	8	32059725	36	31565	0.0	4.1662E-302
ENSG00000196655	102.8311	5145	1634	118889142	3.2717E-310	rs569	11	118894287	G	A	102.8311	ENSG00000196655	TRAPPC4	11	118892653	37	31684	0.0	4.1662E-302
ENSG00000134824	102.7177	35112	2075	61560452	3.2717E-310	rs968567	11	61595564	T	C	102.7177	ENSG00000134824	FADS2	11	61597639	34	31268	0.0	4.1662E-302
ENSG00000183172	102.7066	12205	10000	42475695	3.2717E-310	rs4147638	22	42487900	A	G	-102.7066	ENSG00000183172	C22orf32	22	42497900	36	26609	0.0	4.1662E-302
ENSG00000197146	102.5808	38801	39950	167360151	3.2717E-310	rs408087	6	167398952	C	T	102.5808	ENSG00000197146	AL133458.1	6	167359002	14	10576	0.0	4.1662E-302
ENSG00000131634	102.5586	4945	8501	1578689	3.2717E-310	rs8048206	16	1583634	C	T	102.5586	ENSG00000131634	TMEM204	16	1592135	36	30925	0.0	4.1662E-302
ENSG00000184939	102.4734	20158	2833	68563993	3.2717E-310	rs8058314	16	68584151	G	A	-102.4734	ENSG00000184939	ZFP90	16	68586984	36	31567	0.0	4.1662E-302
ENSG00000161533	102.2868	15658	3306	73975515	3.2717E-310	rs8065144	17	73959857	G	A	-102.2868	ENSG00000161533	ACOX1	17	73956551	36	31300	0.0	4.1662E-302
ENSG00000164144	101.9884	41	69222	153701089	3.2717E-310	rs4619875	4	153701130	T	C	101.9884	ENSG00000164144	ARFIP1	4	153770352	37	31684	0.0	4.1662E-302
ENSG00000178381	101.9121	4252	8596	1200395	3.2717E-310	rs6945636	7	1204647	T	A	101.9121	ENSG00000178381	ZFAND2A	7	1196051	36	31568	0.0	4.1662E-302
ENSG00000004534	101.8767	119879	39860	49977440	3.2717E-310	rs2245365	3	50097319	A	C	101.8767	ENSG00000004534	RBM6	3	50057459	34	26109	0.0	4.1662E-302
ENSG00000111906	101.7173	26325	12932	125623282	3.2717E-310	rs1040803	6	125596957	T	C	-101.7173	ENSG00000111906	HDDC2	6	125609889	37	31684	0.0	4.1662E-302
ENSG00000103479	101.6334	22787	6049	53467889	3.2717E-310	rs9929873	16	53490676	T	C	-101.6334	ENSG00000103479	RBL2	16	53496725	36	31569	0.0	4.1662E-302
ENSG00000076864	101.1046	18670	55217	21995801	3.2717E-310	rs17423390	1	22014471	G	T	-101.1046	ENSG00000076864	RAP1GAP	1	21959254	37	31684	0.0	4.1662E-302
ENSG00000110455	100.4221	514	8634	44087475	3.2717E-310	rs2074038	11	44087989	T	G	100.4221	ENSG00000110455	ACCS	11	44096623	28	21334	0.0	4.1662E-302
ENSG00000180537	100.4112	3661	31589	13924677	3.2717E-310	rs1330118	6	13921016	C	T	100.4112	ENSG00000180537	RNF182	6	13952605	29	26410	0.0	4.1662E-302
ENSG00000160213	100.2708	5506	7473	45196326	3.2717E-310	rs35285321	21	45201832	A	G	-100.2708	ENSG00000160213	CSTB	21	45194359	35	27279	0.0	4.1662E-302
ENSG00000101307	99.9278	92566	64296	1600707	3.2717E-310	rs6033979	20	1508141	T	C	-99.9278	ENSG00000101307	SIRPB1	20	1572437	34	30599	0.0	4.1662E-302
ENSG00000127337	99.7995	974	16520	69753483	3.2717E-310	rs7136238	12	69752509	T	G	-99.7995	ENSG00000127337	YEATS4	12	69769029	36	31565	0.0	4.1662E-302
ENSG00000198121	99.6513	111572	194291	113800981	3.2717E-310	rs10980797	9	113912553	G	A	-99.6513	ENSG00000198121	LPAR1	9	113718262	36	31566	0.0	4.1662E-302
ENSG00000172728	99.5576	17164	68463	33330940	3.2717E-310	rs2732275	8	33348104	G	A	99.5576	ENSG00000172728	FUT10	8	33279641	36	31470	0.0	4.1662E-302
ENSG00000166387	99.2588	13894	58020	7534529	3.2717E-310	rs7126061	11	7548423	G	A	-99.2588	ENSG00000166387	PPFIBP2	11	7606443	37	31684	0.0	4.1662E-302
ENSG00000100109	99.1925	3930	6710	26908471	3.2717E-310	rs12628373	22	26904541	A	G	-99.1925	ENSG00000100109	TFIP11	22	26897831	37	31684	0.0	4.1662E-302
ENSG00000148484	99.1846	2394	111065	16859527	3.2717E-310	rs812426	10	16857133	G	C	99.1846	ENSG00000148484	RSU1	10	16746068	36	31569	0.0	4.1662E-302
ENSG00000149573	99.171	10174	4607	118135251	3.2717E-310	rs1715453	11	118125077	T	C	-99.171	ENSG00000149573	MPZL2	11	118129684	37	31683	0.0	4.1662E-302
ENSG00000138829	99.0171	73680	126959	127994878	3.2717E-310	rs79813368	5	127921198	A	G	99.0171	ENSG00000138829	FBN2	5	127794239	36	31568	0.0	4.1662E-302
ENSG00000164978	98.9207	3236	3866	34329504	3.2717E-310	rs7039222	9	34332740	G	A	98.9207	ENSG00000164978	NUDT2	9	34336606	37	31684	0.0	4.1662E-302
ENSG00000171049	98.9065	12424	3174	52255279	3.2717E-310	rs17694990	19	52267703	G	T	-98.9065	ENSG00000171049	FPR2	19	52264529	36	31300	0.0	4.1662E-302
ENSG00000182093	98.7522	21317	2825	40752170	3.2717E-310	rs2837008	21	40773487	C	T	98.7522	ENSG00000182093	WRB	21	40776312	36	31644	0.0	4.1662E-302
ENSG00000127954	98.6992	48274	33043	87936206	3.2717E-310	rs112036721	7	87887932	C	T	-98.6992	ENSG00000127954	STEAP4	7	87920975	36	31569	0.0	4.1662E-302
ENSG00000106565	98.3844	21560	16522	150498448	3.2717E-310	rs7806458	7	150476888	G	A	98.3844	ENSG00000106565	TMEM176B	7	150493410	15	9186	0.0	4.1662E-302
ENSG00000196352	98.3057	3364	23093	207494853	3.2717E-310	rs891376	1	207491489	T	C	-98.3057	ENSG00000196352	CD55	1	207514582	37	31684	0.0	4.1662E-302
ENSG00000170486	98.2712	29542	37517	52995322	3.2717E-310	rs658084	12	53024864	G	C	-98.2712	ENSG00000170486	KRT72	12	52987347	36	31569	0.0	4.1662E-302
ENSG00000134215	98.1797	393901	196909	108507766	3.2717E-310	rs8676	1	108113865	G	A	98.1797	ENSG00000134215	VAV3	1	108310774	36	31470	0.0	4.1662E-302
ENSG00000109272	97.8557	4956	5439	74718906	3.2717E-310	rs7658970	4	74713950	T	C	97.8557	ENSG00000109272	PF4V1	4	74719389	36	31300	0.0	4.1662E-302
ENSG00000170430	97.7871	180283	29872	131265448	3.2717E-310	rs1008982	10	131445731	C	T	-97.7871	ENSG00000170430	MGMT	10	131415859	35	30918	0.0	4.1662E-302
ENSG00000158373	97.6353	644	5970	26158349	3.2717E-310	rs1009181	6	26158993	C	T	-97.6353	ENSG00000158373	HIST1H2BD	6	26164963	37	31684	0.0	4.1662E-302
ENSG00000092020	97.5848	33494	52019	35591723	3.2717E-310	rs28399702	14	35625217	T	G	-97.5848	ENSG00000092020	PPP2R3C	14	35573198	35	31526	0.0	4.1662E-302
ENSG00000135205	97.542	70376	33173	76751751	3.2717E-310	rs12704823	7	76822127	T	C	-97.542	ENSG00000135205	CCDC146	7	76855300	36	31566	0.0	4.1662E-302
ENSG00000116171	97.5326	7	62230	53392901	3.2717E-310	rs1242331	1	53392908	A	G	-97.5326	ENSG00000116171	SCP2	1	53455138	35	31261	0.0	4.1662E-302
ENSG00000204650	96.7297	504537	490593	43697694	3.2717E-310	rs112327670	17	44202231	G	A	96.7297	ENSG00000204650	CRHR1-IT1	17	43711638	30	22495	0.0	4.1662E-302
ENSG00000146833	96.4603	2806	18515	99517223	3.2717E-310	rs2571997	7	99514417	A	C	-96.4603	ENSG00000146833	TRIM4	7	99495902	36	31470	0.0	4.1662E-302
ENSG00000197375	96.3255	28397	41328	131705444	3.2717E-310	rs11242109	5	131677047	T	G	-96.3255	ENSG00000197375	SLC22A5	5	131718375	36	31568	0.0	4.1662E-302
ENSG00000112139	96.2883	3458	30856	37667082	3.2717E-310	rs9349050	6	37663624	T	C	96.2883	ENSG00000112139	MDGA1	6	37632768	36	31557	0.0	4.1662E-302
ENSG00000139899	96.2689	49	2260	24900160	3.2717E-310	rs1956905	14	24900209	C	G	-96.2689	ENSG00000139899	CBLN3	14	24897949	35	31355	0.0	4.1662E-302
ENSG00000189060	96.1926	1164	2328	38201114	3.2717E-310	rs5756825	22	38199950	T	C	96.1926	ENSG00000189060	H1F0	22	38202278	36	31469	0.0	4.1662E-302
ENSG00000144115	95.9781	6598	14753	88469835	3.2717E-310	rs10185660	2	88463237	C	T	95.9781	ENSG00000144115	THNSL2	2	88477990	36	31470	0.0	4.1662E-302
ENSG00000235169	95.6804	2176	579	3689352	3.2717E-310	rs1175550	1	3691528	G	A	95.6804	ENSG00000235169	SMIM1	1	3690949	29	22395	0.0	4.1662E-302
ENSG00000218510	95.606	427	2590	22351681	3.2717E-310	rs11801382	1	22352108	T	C	95.606	ENSG00000218510	LINC00339	1	22354698	25	17434	0.0	4.1662E-302
ENSG00000131797	95.4067	4654	9247	31711911	3.2717E-310	rs4632148	16	31707257	C	T	95.4067	ENSG00000131797	CLUHP3	16	31716504	33	22883	0.0	4.1662E-302
ENSG00000089876	95.3509	16745	13305	127585005	3.2717E-310	rs11244686	10	127568260	A	G	-95.3509	ENSG00000089876	DHX32	10	127554955	37	31684	0.0	4.1662E-302
ENSG00000116857	95.0383	16903	1498	201140702	3.2717E-310	rs1106729	1	201123799	C	G	95.0383	ENSG00000116857	TMEM9	1	201122301	36	31567	0.0	4.1662E-302
ENSG00000136240	94.8719	21506	2361	6523873	3.2717E-310	rs6796	7	6502367	C	T	-94.8719	ENSG00000136240	KDELR2	7	6504728	36	31355	0.0	4.1662E-302
ENSG00000198945	94.6341	39617	24258	130334844	3.2717E-310	rs7740107	6	130374461	T	A	94.6341	ENSG00000198945	L3MBTL3	6	130398719	36	31565	0.0	4.1662E-302
ENSG00000127507	94.5597	2094	20980	14889353	3.2717E-310	rs2286361	19	14887259	T	G	94.5597	ENSG00000127507	EMR2	19	14866279	34	30408	0.0	4.1662E-302
ENSG00000204525	94.5588	2243	552	31239907	3.2717E-310	rs114629030	6	31237664	C	T	94.5588	ENSG00000204525	HLA-C	6	31238216	32	24779	0.0	4.1662E-302
ENSG00000254531	94.4774	17155	17706	102268937	3.2717E-310	rs2583394	4	102251782	T	C	-94.4774	ENSG00000254531	AP001816.1	4	102269488	28	21408	0.0	4.1662E-302
ENSG00000073584	94.4156	24818	13045	38804760	3.2717E-310	rs8066541	17	38779942	G	A	94.4156	ENSG00000073584	SMARCE1	17	38792987	35	31231	0.0	4.1662E-302
ENSG00000116198	94.2134	26198	3631	3773778	3.2717E-310	rs6424058	1	3747580	T	C	94.2134	ENSG00000116198	CEP104	1	3751211	34	25475	0.0	4.1662E-302
ENSG00000175857	94.127	29804	26977	57787262	3.2717E-310	rs963699	5	57817066	G	C	-94.127	ENSG00000175857	GAPT	5	57790089	34	25090	0.0	4.1662E-302
ENSG00000092036	94.1169	46878	52345	23426370	3.2717E-310	rs8021296	14	23473248	T	C	94.1169	ENSG00000092036	HAUS4	14	23420903	34	30726	0.0	4.1662E-302
ENSG00000239672	94.0398	283	4163	49230897	3.2717E-310	rs7207370	17	49231180	G	A	94.0398	ENSG00000239672	NME1	17	49235343	35	28832	0.0	4.1662E-302
ENSG00000066027	94.0222	27679	65839	212458879	3.2717E-310	rs17018853	1	212431200	T	A	94.0222	ENSG00000066027	PPP2R5A	1	212497039	36	31559	0.0	4.1662E-302
ENSG00000087253	93.9989	74217	35381	55542910	3.2717E-310	rs12934747	16	55617127	T	C	93.9989	ENSG00000087253	LPCAT2	16	55581746	36	31567	0.0	4.1662E-302
ENSG00000177000	93.8007	14677	4078	11866977	3.2717E-310	rs1476413	1	11852300	T	C	93.8007	ENSG00000177000	MTHFR	1	11856378	36	31470	0.0	4.1662E-302
ENSG00000085265	93.6653	848	3341	137809809	3.2717E-310	rs12377780	9	137808961	A	C	93.6653	ENSG00000085265	FCN1	9	137805620	37	31684	0.0	4.1662E-302
ENSG00000241764	93.5945	1282	400	107385026	3.2717E-310	rs3735609	7	107383744	G	C	93.5945	ENSG00000241764	AC002467.7	7	107384144	30	22493	0.0	4.1662E-302
ENSG00000102575	93.5649	3036	5210	11689823	3.2717E-310	rs9305023	19	11692859	C	T	93.5649	ENSG00000102575	ACP5	19	11687649	35	31343	0.0	4.1662E-302
ENSG00000120539	93.4565	1010	15037	27443753	3.2717E-310	rs7900024	10	27444763	C	A	-93.4565	ENSG00000120539	MASTL	10	27459800	36	31468	0.0	4.1662E-302
ENSG00000185808	93.3501	27703	32865	38445470	3.2717E-310	rs1473807	21	38473173	A	G	93.3501	ENSG00000185808	PIGP	21	38440308	36	31569	0.0	4.1662E-302
ENSG00000182923	93.3153	6577	51214	134204585	3.2717E-310	rs4498009	3	134198008	C	G	-93.3153	ENSG00000182923	CEP63	3	134249222	35	28801	0.0	4.1662E-302
ENSG00000135919	93.2079	13196	18908	224904036	3.2717E-310	rs10194024	2	224890840	C	A	93.2079	ENSG00000135919	SERPINE2	2	224871932	36	30935	0.0	4.1662E-302
ENSG00000167766	93.1743	52124	3906	53193749	3.2717E-310	rs657259	19	53141625	A	G	-93.1743	ENSG00000167766	ZNF83	19	53145531	34	31260	0.0	4.1662E-302
ENSG00000119139	93.1628	51718	15247	71736209	3.2717E-310	rs1416738	9	71787927	T	C	-93.1628	ENSG00000119139	TJP2	9	71803174	35	31146	0.0	4.1662E-302
ENSG00000093134	93.0384	5187	11176	133055904	3.2717E-310	rs6569843	6	133061091	C	T	-93.0384	ENSG00000093134	VNN3	6	133049915	37	31684	0.0	4.1662E-302
ENSG00000139344	92.9931	926	11723	96337071	3.2717E-310	rs7486703	12	96337997	A	G	-92.9931	ENSG00000139344	AMDHD1	12	96349720	37	31684	0.0	4.1662E-302
ENSG00000136819	92.9263	9406	5119	132598142	3.2717E-310	rs7034673	9	132588736	T	A	-92.9263	ENSG00000136819	C9orf78	9	132593855	36	31569	0.0	4.1662E-302
ENSG00000125637	92.8149	28568	5612	113914902	3.2717E-310	rs2241976	2	113943470	G	A	92.8149	ENSG00000125637	PSD4	2	113937858	34	31017	0.0	4.1662E-302
ENSG00000176783	92.6607	18876	10858	178977559	3.2717E-310	rs11743261	5	178996435	G	A	-92.6607	ENSG00000176783	RUFY1	5	179007293	36	31644	0.0	4.1662E-302
ENSG00000166831	92.5116	5929	11919	65067786	3.2717E-310	rs139434180	15	65061857	A	T	92.5116	ENSG00000166831	RBPMS2	15	65049938	35	31239	0.0	4.1662E-302
ENSG00000104497	92.5098	10462	32105	82755101	3.2717E-310	rs12676438	8	82765563	C	T	92.5098	ENSG00000104497	SNX16	8	82733458	36	31569	0.0	4.1662E-302
ENSG00000110074	92.4986	52182	56720	126138950	3.2717E-310	rs633607	11	126086768	T	C	-92.4986	ENSG00000110074	FOXRED1	11	126143488	36	31568	0.0	4.1662E-302
ENSG00000037474	92.4165	30860	13834	6633404	3.2717E-310	rs2303711	5	6602544	T	C	92.4165	ENSG00000037474	NSUN2	5	6616378	37	31676	0.0	4.1662E-302
ENSG00000171729	92.4031	10250	44224	15479028	3.2717E-310	rs72640763	1	15468778	C	A	92.4031	ENSG00000171729	TMEM51	1	15513002	37	31684	0.0	4.1662E-302
ENSG00000237753	92.3574	3472	1543	113403267	3.2717E-310	rs4849090	2	113399795	T	C	92.3574	ENSG00000237753	AC079922.3	2	113401338	29	21746	0.0	4.1662E-302
ENSG00000148110	92.3515	71398	28153	97136833	3.2717E-310	rs16910109	9	97208231	G	A	92.3515	ENSG00000148110	HIATL1	9	97180078	36	31355	0.0	4.1662E-302
ENSG00000064886	92.2534	22278	944	111743393	3.2717E-310	rs79561756	1	111765671	A	C	92.2534	ENSG00000064886	CHI3L2	1	111764727	35	30817	0.0	4.1662E-302
ENSG00000112303	92.1967	8601	1194	133084598	3.2717E-310	rs2300079	6	133075997	A	C	-92.1967	ENSG00000112303	VNN2	6	133074803	35	26492	0.0	4.1662E-302
ENSG00000124780	91.9676	1855	9631	39282329	3.2717E-310	rs3734618	6	39284184	G	A	-91.9676	ENSG00000124780	KCNK17	6	39274553	37	31684	0.0	4.1662E-302
ENSG00000106868	91.9172	1045	68357	114937688	3.2717E-310	rs3860162	9	114938733	A	C	-91.9172	ENSG00000106868	SUSD1	9	114870376	36	31565	0.0	4.1662E-302
ENSG00000163050	91.9149	91824	46820	227085237	3.2717E-310	rs12406714	1	227177061	T	C	-91.9149	ENSG00000163050	ADCK3	1	227130241	35	26494	0.0	4.1662E-302
ENSG00000104427	91.8946	15454	10372	79578282	3.2717E-310	rs7842142	8	79593736	T	G	-91.8946	ENSG00000104427	ZC2HC1A	8	79604108	33	24727	0.0	4.1662E-302
ENSG00000124570	91.7995	54580	42731	2972090	3.2717E-310	rs11242808	6	2917510	T	C	-91.7995	ENSG00000124570	SERPINB6	6	2960241	36	31564	0.0	4.1662E-302
ENSG00000204084	91.6357	48333	5153	38412729	3.2717E-310	rs36084352	1	38364396	C	T	-91.6357	ENSG00000204084	INPP5B	1	38369549	36	31350	0.0	4.1662E-302
ENSG00000237943	91.553	3833	1203	6622381	3.2717E-310	rs41284471	10	6626214	A	G	-91.553	ENSG00000237943	PRKCQ-AS1	10	6625011	29	22166	0.0	4.1662E-302
ENSG00000242498	91.4205	15729	22244	90456188	3.2717E-310	rs1256854	15	90471917	G	T	-91.4205	ENSG00000242498	C15orf38	15	90449673	31	22465	0.0	4.1662E-302
ENSG00000162994	91.3393	326	28560	55459699	3.2717E-310	rs17046778	2	55459373	G	T	91.3393	ENSG00000162994	CLHC1	2	55430813	35	25690	0.0	4.1662E-302
ENSG00000121691	91.3343	12886	29454	34460472	3.2717E-310	rs11032695	11	34447586	G	T	91.3343	ENSG00000121691	CAT	11	34477040	35	30721	0.0	4.1662E-302
ENSG00000182253	91.2873	9185	9504	99638420	3.2717E-310	rs11636944	15	99647605	G	T	-91.2873	ENSG00000182253	SYNM	15	99657109	37	31684	0.0	4.1662E-302
ENSG00000184752	91.2159	6	53364	95397546	3.2717E-310	rs835044	12	95397552	T	C	91.2159	ENSG00000184752	NDUFA12	12	95344188	36	31462	0.0	4.1662E-302
ENSG00000004809	90.9389	630	25347	110797844	3.2717E-310	rs2428188	6	110797214	C	G	90.9389	ENSG00000004809	SLC22A16	6	110771867	36	31558	0.0	4.1662E-302
ENSG00000003137	90.9213	63592	72992	72375167	3.2717E-310	rs12466112	2	72438759	G	A	90.9213	ENSG00000003137	CYP26B1	2	72365767	36	31300	0.0	4.1662E-302
ENSG00000089177	90.7911	1114	149551	16554078	3.2717E-310	rs6034535	20	16552964	A	C	-90.7911	ENSG00000089177	KIF16B	20	16403413	36	31470	0.0	4.1662E-302
ENSG00000184898	90.7732	122	6848	152118393	3.2717E-310	rs55775354	2	152118271	A	G	-90.7732	ENSG00000184898	RBM43	2	152111423	28	26194	0.0	4.1662E-302
ENSG00000153113	90.6411	134762	5321	95860971	3.2717E-310	rs2351245	5	95995733	T	G	90.6411	ENSG00000153113	CAST	5	95990412	35	26395	0.0	4.1662E-302
ENSG00000214087	90.5991	12386	11011	79650954	3.2717E-310	rs34034499	17	79638568	C	G	-90.5991	ENSG00000214087	ARL16	17	79649579	32	26180	0.0	4.1662E-302
ENSG00000029725	90.2824	127334	75549	5185558	3.2717E-310	rs80010790	17	5312892	G	A	90.2824	ENSG00000029725	RABEP1	17	5237343	36	26609	0.0	4.1662E-302
ENSG00000145703	90.2757	5125	147316	75699074	3.2717E-310	rs3886042	5	75704199	A	G	90.2757	ENSG00000145703	IQGAP2	5	75851515	37	31684	0.0	4.1662E-302
ENSG00000263753	90.2602	11896	5080	5232875	3.2717E-310	rs1044656	18	5244771	C	T	90.2602	ENSG00000263753	LINC00667	18	5239691	25	17434	0.0	4.1662E-302
ENSG00000129933	90.2296	34039	15002	19431490	3.2717E-310	rs9304960	19	19465529	A	G	-90.2296	ENSG00000129933	MAU2	19	19450527	33	23642	0.0	4.1662E-302
ENSG00000168874	90.2097	40060	58421	85978467	3.2717E-310	rs751163	2	85938407	C	A	90.2097	ENSG00000168874	ATOH8	2	85996828	36	31558	0.0	4.1662E-302
ENSG00000025772	90.108	86	9092	43589127	3.2717E-310	rs2234197	20	43589041	A	G	-90.108	ENSG00000025772	TOMM34	20	43579949	35	31270	0.0	4.1662E-302
ENSG00000145284	90.1013	45259	129918	83720010	3.2717E-310	rs12490	4	83765269	T	C	90.1013	ENSG00000145284	SCD5	4	83635351	36	31470	0.0	4.1662E-302
ENSG00000111666	90.0516	1407	25003	102090725	3.2717E-310	rs2695284	12	102089318	G	A	-90.0516	ENSG00000111666	CHPT1	12	102114321	36	31470	0.0	4.1662E-302
ENSG00000167065	90.0398	22403	30323	31063877	3.2717E-310	rs13055538	22	31086280	T	C	-90.0398	ENSG00000167065	DUSP18	22	31055957	36	31556	0.0	4.1662E-302
ENSG00000054523	89.9543	825	84574	10270863	3.2717E-310	rs11121529	1	10271688	G	C	89.9543	ENSG00000054523	KIF1B	1	10356262	34	31144	0.0	4.1662E-302
ENSG00000260065	89.8577	723	2250	26921002	3.2717E-310	rs4275	22	26921725	G	A	89.8577	ENSG00000260065	CTA-445C9.15	22	26919475	13	5492	0.0	4.1662E-302
ENSG00000197766	89.8004	85	2143	859453	3.2717E-310	rs71335276	19	859368	T	G	89.8004	ENSG00000197766	CFD	19	861511	27	19008	0.0	4.1662E-302
ENSG00000111231	89.7567	12516	4097	110907073	3.2717E-310	rs11065647	12	110894557	G	A	-89.7567	ENSG00000111231	GPN3	12	110898654	27	26079	0.0	4.1662E-302
ENSG00000164111	89.7487	4809	9770	122618268	3.2717E-310	rs28454132	4	122613459	A	C	89.7487	ENSG00000164111	ANXA5	4	122603689	36	31569	0.0	4.1662E-302
ENSG00000088833	89.5836	6121	12754	1454487	3.2717E-310	rs6135033	20	1448366	G	T	-89.5836	ENSG00000088833	NSFL1C	20	1435612	36	31355	0.0	4.1662E-302
ENSG00000096696	89.5807	102738	125309	7541808	3.2717E-310	rs11243180	6	7439070	G	A	-89.5807	ENSG00000096696	DSP	6	7564379	36	31642	0.0	4.1662E-302
ENSG00000197355	89.5637	2756	6275	139971953	3.2717E-310	rs11794029	9	139969197	C	G	-89.5637	ENSG00000197355	UAP1L1	9	139975472	32	21095	0.0	4.1662E-302
ENSG00000110871	89.5297	45006	60586	120972237	3.2717E-310	rs509445	12	121017243	C	A	89.5297	ENSG00000110871	COQ5	12	120956657	35	23841	0.0	4.1662E-302
ENSG00000068097	89.5091	11193	29062	58156292	3.2717E-310	rs10515177	17	58167485	G	A	89.5091	ENSG00000068097	HEATR6	17	58138423	37	31683	0.0	4.1662E-302
ENSG00000204020	89.4357	4629	3789	90521163	3.2717E-310	rs10509554	10	90525792	T	C	89.4357	ENSG00000204020	LIPN	10	90529581	26	21006	0.0	4.1662E-302
ENSG00000079459	89.3737	24823	2955	11653082	3.2717E-310	rs1293299	8	11677905	C	A	-89.3737	ENSG00000079459	FDFT1	8	11674950	34	26266	0.0	4.1662E-302
ENSG00000120008	89.347	56443	27265	122610687	3.2717E-310	rs79742829	10	122667130	T	A	-89.347	ENSG00000120008	WDR11	10	122639865	21	18338	0.0	4.1662E-302
ENSG00000100034	89.1081	8545	8163	22307209	3.2717E-310	rs62234965	22	22298664	G	A	-89.1081	ENSG00000100034	PPM1F	22	22290501	36	31469	0.0	4.1662E-302
ENSG00000135953	89.1021	3540	6984	103353347	3.2717E-310	rs2540317	2	103349807	G	A	89.1021	ENSG00000135953	MFSD9	2	103342823	37	31684	0.0	4.1662E-302
ENSG00000164530	89.0709	6255	11457	36922209	3.2717E-310	rs1023037	6	36915954	A	G	89.0709	ENSG00000164530	PI16	6	36927411	37	31684	0.0	4.1662E-302
ENSG00000140678	89.0331	2478	16409	31366455	3.2717E-310	rs11574631	16	31363977	C	T	-89.0331	ENSG00000140678	ITGAX	16	31380386	35	26393	0.0	4.1662E-302
ENSG00000113971	88.9174	5480	76679	132441303	3.2717E-310	rs11718115	3	132435823	T	C	-88.9174	ENSG00000113971	NPHP3	3	132359144	37	31684	0.0	4.1662E-302
ENSG00000139190	88.6539	1077	5452	6580153	3.2717E-310	rs2534722	12	6581230	T	G	88.6539	ENSG00000139190	VAMP1	12	6575778	36	31567	0.0	4.1662E-302
ENSG00000257017	88.6232	473	2758	72088491	3.2717E-310	rs8062041	16	72088964	T	C	-88.6232	ENSG00000257017	HP	16	72091722	35	31070	0.0	4.1662E-302
ENSG00000168765	88.2507	5058	9765	110198703	3.2717E-310	rs11101980	1	110193645	G	T	-88.2507	ENSG00000168765	GSTM4	1	110203410	35	26390	0.0	4.1662E-302
ENSG00000162366	88.1892	900	2826	47656716	3.2717E-310	rs2248907	1	47655816	A	G	-88.1892	ENSG00000162366	PDZK1IP1	1	47652990	36	28917	0.0	4.1662E-302
ENSG00000176749	88.1754	8983	6665	30813637	3.2717E-310	rs62065493	17	30822620	G	C	88.1754	ENSG00000176749	CDK5R1	17	30815955	35	31521	0.0	4.1662E-302
ENSG00000196730	88.0458	59465	46237	90112143	3.2717E-310	rs7855635	9	90171608	C	T	88.0458	ENSG00000196730	DAPK1	9	90217845	37	31681	0.0	4.1662E-302
ENSG00000140471	88.0102	21618	313	101143435	3.2717E-310	rs8029594	15	101121817	C	G	-88.0102	ENSG00000140471	LINS	15	101121504	33	26395	0.0	4.1662E-302
ENSG00000161326	87.8636	16456	28289	35849937	3.2717E-310	rs79925212	17	35833481	A	T	87.8636	ENSG00000161326	DUSP14	17	35861770	35	26494	0.0	4.1662E-302
ENSG00000171055	87.8343	94086	46756	36873230	3.2717E-310	rs10180760	2	36779144	G	T	87.8343	ENSG00000171055	FEZ2	2	36825900	37	31683	0.0	4.1662E-302
ENSG00000072401	87.7705	49472	32138	60094735	3.2717E-310	rs4390300	10	60144207	A	G	-87.7705	ENSG00000072401	UBE2D1	10	60112069	16	14263	0.0	4.1662E-302
ENSG00000136717	87.7402	25457	4207	127864931	3.2717E-310	rs11682128	2	127839474	A	G	87.7402	ENSG00000136717	BIN1	2	127835267	35	31228	0.0	4.1662E-302
ENSG00000173915	87.5307	160728	157015	105156223	3.2717E-310	rs6584542	10	104995495	A	G	87.5307	ENSG00000173915	USMG5	10	105152510	27	27486	0.0	4.1662E-302
ENSG00000140450	87.4491	39782	12640	98462784	3.2717E-310	rs8028722	15	98502566	T	C	87.4491	ENSG00000140450	ARRDC4	15	98489926	36	31643	0.0	4.1662E-302
ENSG00000155158	87.4298	7768	60490	15307358	3.2717E-310	rs11792305	9	15299590	T	C	-87.4298	ENSG00000155158	TTC39B	9	15239100	35	26569	0.0	4.1662E-302
ENSG00000214941	87.4216	23121	11542	15903031	3.2717E-310	rs1045599	17	15879910	C	T	-87.4216	ENSG00000214941	ZSWIM7	17	15891452	27	21120	0.0	4.1662E-302
ENSG00000185404	87.3113	76443	38169	231191899	3.2717E-310	rs56052963	2	231268342	T	C	-87.3113	ENSG00000185404	SP140L	2	231230173	36	31470	0.0	4.1662E-302
ENSG00000160310	87.2971	94586	109564	48055079	3.2717E-310	rs9306156	21	47960493	C	T	87.2971	ENSG00000160310	PRMT2	21	48070057	36	31568	0.0	4.1662E-302
ENSG00000089127	87.2932	16535	3831	113344582	3.2717E-310	rs10850097	12	113361117	C	T	87.2932	ENSG00000089127	OAS1	12	113357286	36	31564	0.0	4.1662E-302
ENSG00000204642	87.1741	5161	2715	29690552	3.2717E-310	rs2523404	6	29695713	T	C	-87.1741	ENSG00000204642	HLA-F	6	29698428	34	30293	0.0	4.1662E-302
ENSG00000156261	86.9612	170	8826	30446118	3.2717E-310	rs2070610	21	30445948	A	G	86.9612	ENSG00000156261	CCT8	21	30437122	37	31684	0.0	4.1662E-302
ENSG00000154319	86.8324	18795	45421	11332224	3.2717E-310	rs4840568	8	11351019	A	G	86.8324	ENSG00000154319	FAM167A	8	11305598	28	26194	0.0	4.1662E-302
ENSG00000130656	86.7377	568	340	202686	3.2717E-310	rs2461286	16	203254	A	G	86.7377	ENSG00000130656	HBZ	16	203594	28	19298	0.0	4.1662E-302
ENSG00000100284	86.7309	29391	5033	35695268	3.2717E-310	rs138785	22	35724659	C	A	86.7309	ENSG00000100284	TOM1	22	35719626	36	31454	0.0	4.1662E-302
ENSG00000099940	86.5696	113974	130089	21213271	3.2717E-310	rs2072513	22	21099297	C	T	86.5696	ENSG00000099940	SNAP29	22	21229386	37	31684	0.0	4.1662E-302
ENSG00000095485	86.5516	23531	5840	102027437	3.2717E-310	rs17668357	10	102003906	C	G	86.5516	ENSG00000095485	CWF19L1	10	102009746	35	31355	0.0	4.1662E-302
ENSG00000196653	86.5208	8695	3101	44754135	3.2717E-310	rs56084453	3	44762830	G	A	86.5208	ENSG00000196653	ZNF502	3	44759729	36	31299	0.0	4.1662E-302
ENSG00000186049	86.4786	12814	18309	53012343	3.2717E-310	rs59950656	12	53025157	C	T	-86.4786	ENSG00000186049	KRT73	12	53006848	35	26492	0.0	4.1662E-302
ENSG00000083444	86.473	54333	33667	11994262	3.2717E-310	rs56243319	1	12048595	C	T	86.473	ENSG00000083444	PLOD1	1	12014928	36	31568	0.0	4.1662E-302
ENSG00000003393	86.4708	6714	33604	202645912	3.2717E-310	rs193607	2	202639198	A	G	-86.4708	ENSG00000003393	ALS2	2	202605594	37	31684	0.0	4.1662E-302
ENSG00000105499	86.4165	2454	29033	48614074	3.2717E-310	rs434371	19	48611620	C	T	-86.4165	ENSG00000105499	PLA2G4C	19	48582587	35	28793	0.0	4.1662E-302
ENSG00000133059	86.4101	62286	27738	205180727	3.2717E-310	rs61822626	1	205118441	C	T	-86.4101	ENSG00000133059	DSTYK	1	205146179	34	24991	0.0	4.1662E-302
ENSG00000164125	86.3651	174616	150194	159094470	3.2717E-310	rs9991405	4	158919854	A	C	86.3651	ENSG00000164125	FAM198B	4	159070048	36	31568	0.0	4.1662E-302
ENSG00000120451	86.1905	8815	11722	130786404	3.2717E-310	rs2276096	11	130777589	C	T	86.1905	ENSG00000120451	SNX19	11	130765867	35	31355	0.0	4.1662E-302
ENSG00000179029	86.1223	2801	1220	8079717	3.2717E-310	rs11650713	17	8076916	C	T	86.1223	ENSG00000179029	TMEM107	17	8078136	33	25836	0.0	4.1662E-302
ENSG00000132740	86.0243	1490	16890	68671310	3.2717E-310	rs496616	11	68672800	C	G	86.0243	ENSG00000132740	IGHMBP2	11	68689690	37	31683	0.0	4.1662E-302
ENSG00000160307	85.9608	64628	61505	48025121	3.2717E-310	rs9306156	21	47960493	C	T	85.9608	ENSG00000160307	S100B	21	48021998	16	14262	0.0	4.1662E-302
ENSG00000113742	85.8973	16568	20280	173315283	3.2717E-310	rs72810995	5	173331851	G	A	85.8973	ENSG00000113742	CPEB4	5	173352131	35	31484	0.0	4.1662E-302
ENSG00000139624	85.8336	10905	7952	50561288	3.2717E-310	rs11831413	12	50550383	T	A	85.8336	ENSG00000139624	CERS5	12	50542431	23	20781	0.0	4.1662E-302
ENSG00000178252	85.7353	9284	13729	49044495	3.2717E-310	rs6446205	3	49035211	G	A	85.7353	ENSG00000178252	WDR6	3	49048940	36	31569	0.0	4.1662E-302
ENSG00000124275	85.7261	41822	14403	7851299	3.2717E-310	rs162049	5	7893121	G	A	85.7261	ENSG00000124275	MTRR	5	7878718	37	31684	0.0	4.1662E-302
ENSG00000198937	85.6666	17092	25593	37467698	3.2717E-310	rs1757183	6	37484790	T	C	-85.6666	ENSG00000198937	CCDC167	6	37459197	34	25575	0.0	4.1662E-302
ENSG00000182871	85.6081	78360	24069	46825052	3.2717E-310	rs2236472	21	46903412	T	C	-85.6081	ENSG00000182871	COL18A1	21	46879343	33	23867	0.0	4.1662E-302
ENSG00000103489	85.4248	368305	183749	17564738	3.2717E-310	rs1045885	16	17196433	G	C	85.4248	ENSG00000103489	XYLT1	16	17380182	33	31247	0.0	4.1662E-302
ENSG00000167850	85.2908	882	1636	72542282	3.2717E-310	rs72844303	17	72541400	C	T	-85.2908	ENSG00000167850	CD300C	17	72539764	36	31558	0.0	4.1662E-302
ENSG00000119599	85.2357	351	16334	73393040	3.2717E-310	rs12587742	14	73393391	A	G	85.2357	ENSG00000119599	DCAF4	14	73409725	33	30817	0.0	4.1662E-302
ENSG00000101577	85.1801	46194	94355	3013313	3.2717E-310	rs9963424	18	3059507	T	C	-85.1801	ENSG00000101577	LPIN2	18	2965152	34	30706	0.0	4.1662E-302
ENSG00000148180	85.1636	65473	2946	123970072	3.2717E-310	rs10760167	9	124035545	G	A	85.1636	ENSG00000148180	GSN	9	124032599	37	31684	0.0	4.1662E-302
ENSG00000135951	85.1447	7704	86556	99771427	3.2717E-310	rs2516835	2	99779131	T	C	-85.1447	ENSG00000135951	TSGA10	2	99692575	37	31684	0.0	4.1662E-302
ENSG00000118197	85.1161	9342	32379	200639097	3.2717E-310	rs4437908	1	200648439	G	A	-85.1161	ENSG00000118197	DDX59	1	200616060	37	31684	0.0	4.1662E-302
ENSG00000116157	85.0997	4010	7349	53068044	3.2717E-310	rs835342	1	53064034	G	A	85.0997	ENSG00000116157	GPX7	1	53071383	37	31684	0.0	4.1662E-302
ENSG00000178971	85.077	9233	1353	8151362	3.2717E-310	rs9896745	17	8142129	A	G	-85.077	ENSG00000178971	CTC1	17	8140776	31	25261	0.0	4.1662E-302
ENSG00000067836	85.0597	865	3856	4852951	3.2717E-310	rs2290562	16	4853816	A	G	85.0597	ENSG00000067836	ROGDI	16	4849960	36	31354	0.0	4.1662E-302
ENSG00000254999	85.0458	92	5707	10157276	3.2717E-310	rs7645759	3	10157368	T	C	-85.0458	ENSG00000254999	BRK1	3	10163075	35	25689	0.0	4.1662E-302
ENSG00000229391	84.9832	58893	55238	32527799	3.2717E-310	rs73731427	6	32468906	T	A	84.9832	ENSG00000229391	HLA-DRB6	6	32524144	2	5824	0.0	4.1662E-302
ENSG00000116698	84.9036	104314	41299	183441351	3.2717E-310	rs12122217	1	183545665	T	C	-84.9036	ENSG00000116698	SMG7	1	183504366	34	31019	0.0	4.1662E-302
ENSG00000140386	84.8284	524069	245439	77197785	3.2717E-310	rs3765115	15	76673716	C	T	84.8284	ENSG00000140386	SCAPER	15	76919155	36	30935	0.0	4.1662E-302
ENSG00000198890	84.7897	3147	4471	107599267	3.2717E-310	rs1623927	1	107596120	T	C	-84.7897	ENSG00000198890	PRMT6	1	107600591	36	31470	0.0	4.1662E-302
ENSG00000143387	84.6144	42602	36544	150780799	3.2717E-310	rs78685532	1	150738197	C	T	84.6144	ENSG00000143387	CTSK	1	150774741	34	25887	0.0	4.1662E-302
ENSG00000107263	84.5443	49497	32155	134615461	3.2717E-310	rs61530242	9	134565964	T	C	-84.5443	ENSG00000107263	RAPGEF1	9	134533809	35	30818	0.0	4.1662E-302
ENSG00000104783	84.4938	2378	4984	44285409	3.2717E-310	rs56681946	19	44283031	C	T	84.4938	ENSG00000104783	KCNN4	19	44278047	34	31023	0.0	4.1662E-302
ENSG00000175575	84.4191	46035	20512	73587744	3.2717E-310	rs60863026	11	73633779	A	G	-84.4191	ENSG00000175575	PAAF1	11	73613267	35	31229	0.0	4.1662E-302
ENSG00000143847	84.3905	35059	8938	202995626	3.2717E-310	rs2270543	1	203030685	T	C	-84.3905	ENSG00000143847	PPFIA4	1	203021747	35	26392	0.0	4.1662E-302
ENSG00000171298	84.3808	23759	14598	78075355	3.2717E-310	rs2361724	17	78099114	G	A	84.3808	ENSG00000171298	GAA	17	78084516	36	31569	0.0	4.1662E-302
ENSG00000182362	84.3618	20081	14374	47706251	3.2717E-310	rs62224180	21	47726332	C	G	84.3618	ENSG00000182362	YBEY	21	47711958	33	26116	0.0	4.1662E-302
ENSG00000162885	84.3216	545	26727	235667781	3.2717E-310	rs381674	1	235667236	A	C	84.3216	ENSG00000162885	B3GALNT2	1	235640509	37	31680	0.0	4.1662E-302
ENSG00000155393	84.3136	7561	27784	50099852	3.2717E-310	rs7186889	16	50092291	G	A	-84.3136	ENSG00000155393	HEATR3	16	50120075	33	31256	0.0	4.1662E-302
ENSG00000149084	84.298	299948	149858	43577986	3.2717E-310	rs1061810	11	43877934	A	C	-84.298	ENSG00000149084	HSD17B12	11	43728076	35	26395	0.0	4.1662E-302
ENSG00000172469	84.2687	10497	5460	96025419	3.2717E-310	rs6940020	6	96035916	C	T	84.2687	ENSG00000172469	MANEA	6	96041376	36	31644	0.0	4.1662E-302
ENSG00000114544	84.2046	62172	14569	125820404	3.2717E-310	rs1112001	3	125758232	C	A	84.2046	ENSG00000114544	SLC41A3	3	125772801	37	31684	0.0	4.1662E-302
ENSG00000197563	84.1642	1619	70157	59854351	3.2717E-310	rs10439025	18	59852732	T	A	84.1642	ENSG00000197563	PIGN	18	59782575	35	28802	0.0	4.1662E-302
ENSG00000159231	84.0775	22148	27975	37507210	3.2717E-310	rs4817775	21	37485062	C	A	-84.0775	ENSG00000159231	CBR3	21	37513037	37	31680	0.0	4.1662E-302
ENSG00000140105	84.0059	2546	18963	100843142	3.2717E-310	rs941928	14	100840596	G	C	84.0059	ENSG00000140105	WARS	14	100821633	34	26279	0.0	4.1662E-302
ENSG00000108395	83.9999	34587	27555	57184282	3.2717E-310	rs6503893	17	57149695	G	A	-83.9999	ENSG00000108395	TRIM37	17	57122140	36	31470	0.0	4.1662E-302
ENSG00000146859	83.9614	59847	68760	134832824	3.2717E-310	rs79763157	7	134772977	C	T	83.9614	ENSG00000146859	TMEM140	7	134841737	35	26494	0.0	4.1662E-302
ENSG00000002726	83.615	44827	63265	150521715	3.2717E-310	rs7806458	7	150476888	G	A	83.615	ENSG00000002726	ABP1	7	150540153	36	26607	0.0	4.1662E-302
ENSG00000108599	83.4872	49837	12816	19881656	3.2717E-310	rs203477	17	19831819	C	A	83.4872	ENSG00000108599	AKAP10	17	19844635	37	31684	0.0	4.1662E-302
ENSG00000100991	83.4855	18306	26928	33680674	3.2717E-310	rs6088701	20	33662368	C	T	83.4855	ENSG00000100991	TRPC4AP	20	33635440	27	27597	0.0	4.1662E-302
ENSG00000145390	83.4183	19642	61107	120133742	3.2717E-310	rs11729857	4	120114100	G	C	83.4183	ENSG00000145390	USP53	4	120175207	36	31569	0.0	4.1662E-302
ENSG00000105483	83.4167	37734	146	48759203	3.2717E-310	rs1064791	19	48721469	T	A	-83.4167	ENSG00000105483	CARD8	19	48721615	26	27512	0.0	4.1662E-302
ENSG00000270127	83.3258	24282	25475	101090358	3.2717E-310	rs36053285	15	101114640	C	T	-83.3258	ENSG00000270127	RP11-526I2.5	15	101089165	13	5501	0.0	4.1662E-302
ENSG00000117481	83.1036	544	11943	46805849	3.2717E-310	rs41293273	1	46806393	C	T	83.1036	ENSG00000117481	NSUN4	1	46818336	36	31470	0.0	4.1662E-302
ENSG00000135218	83.0719	307380	152529	79998891	3.2717E-310	rs7755	7	80306271	A	G	-83.0719	ENSG00000135218	CD36	7	80153742	37	31684	0.0	4.1662E-302
ENSG00000148384	82.9514	8633	3031	139334274	3.2717E-310	rs68002978	9	139325641	T	C	-82.9514	ENSG00000148384	INPP5E	9	139328672	26	27223	0.0	4.1662E-302
ENSG00000120253	82.9354	25471	38146	150070801	3.2717E-310	rs10457850	6	150096272	C	G	-82.9354	ENSG00000120253	NUP43	6	150058126	32	23473	0.0	4.1662E-302
ENSG00000182117	82.8584	3021	2290	34635378	3.2717E-310	rs72486679	15	34632357	A	G	82.8584	ENSG00000182117	NOP10	15	34634647	36	31563	0.0	4.1662E-302
ENSG00000204711	82.8341	4	42715	72435709	3.2717E-310	rs17439752	9	72435713	G	C	82.8341	ENSG00000204711	C9orf135	9	72478428	33	25658	0.0	4.1662E-302
ENSG00000241878	82.8295	17363	4608	32058418	3.2717E-310	rs5753741	22	32041055	C	T	-82.8295	ENSG00000241878	PISD	22	32036447	35	31341	0.0	4.1662E-302
ENSG00000168961	82.7891	1267	8614	25956824	3.2717E-310	rs3751092	17	25958091	G	A	-82.7891	ENSG00000168961	LGALS9	17	25966705	33	25827	0.0	4.1662E-302
ENSG00000110906	82.76	28746	14302	109915349	3.2717E-310	rs6663	12	109886603	A	G	82.76	ENSG00000110906	KCTD10	12	109900905	37	31684	0.0	4.1662E-302
ENSG00000151632	82.6823	52361	37225	5060223	3.2717E-310	rs7893456	10	5007862	C	T	82.6823	ENSG00000151632	AKR1C2	10	5045087	36	31469	0.0	4.1662E-302
ENSG00000126432	82.5826	3656	1795	64085560	3.2717E-310	rs1047206	11	64089216	G	C	82.5826	ENSG00000126432	PRDX5	11	64087421	37	31682	0.0	4.1662E-302
ENSG00000133048	82.4898	7713	11622	203155877	3.2717E-310	rs7518666	1	203163590	C	T	-82.4898	ENSG00000133048	CHI3L1	1	203151968	26	25694	0.0	4.1662E-302
ENSG00000186792	82.2807	4202	883	50336899	3.2717E-310	rs13100173	3	50332697	A	G	-82.2807	ENSG00000186792	HYAL3	3	50333580	34	23456	0.0	4.1662E-302
ENSG00000113303	82.258	105947	80033	180326077	3.2717E-310	rs10063135	5	180432024	G	T	-82.258	ENSG00000113303	BTNL8	5	180351991	28	21343	0.0	4.1662E-302
ENSG00000240356	82.2022	63550	71844	114384667	3.2717E-310	rs1597245	2	114448217	C	G	82.2022	ENSG00000240356	RPL23AP7	2	114376373	14	6421	0.0	4.1662E-302
ENSG00000136108	82.1196	25342	35941	53029564	3.2717E-310	rs9568734	13	53004222	G	A	82.1196	ENSG00000136108	CKAP2	13	53040163	36	31470	0.0	4.1662E-302
ENSG00000116983	82.0124	17808	11287	40157361	3.2717E-310	rs784600	1	40139553	T	C	82.0124	ENSG00000116983	HPCAL4	1	40150840	37	31684	0.0	4.1662E-302
ENSG00000185651	82.0002	45675	8382	21903736	3.2717E-310	rs2070512	22	21949411	C	A	82.0002	ENSG00000185651	UBE2L3	22	21941029	36	28917	0.0	4.1662E-302
ENSG00000164237	81.964	21396	5320	10308138	3.2717E-310	rs13180748	5	10286742	C	T	81.964	ENSG00000164237	CMBL	5	10292062	37	31684	0.0	4.1662E-302
ENSG00000128973	81.9616	10693	14417	68549549	3.2717E-310	rs2169215	15	68538856	G	A	-81.9616	ENSG00000128973	CLN6	15	68524439	37	31684	0.0	4.1662E-302
ENSG00000128944	81.8772	2	5764	40674922	3.2717E-310	rs17733008	15	40674920	C	T	81.8772	ENSG00000128944	KNSTRN	15	40680684	33	25361	0.0	4.1662E-302
ENSG00000254415	81.7717	8262	10386	52150054	3.2717E-310	rs7250849	19	52158316	T	G	-81.7717	ENSG00000254415	SIGLEC14	19	52147930	27	21121	0.0	4.1662E-302
ENSG00000159445	81.7303	23396	5284	151882284	3.2717E-310	rs6685187	1	151858888	A	G	-81.7303	ENSG00000159445	THEM4	1	151864172	37	31683	0.0	4.1662E-302
ENSG00000113658	81.6843	7333	35283	135468534	3.2717E-310	rs2906834	5	135461201	C	T	81.6843	ENSG00000113658	SMAD5	5	135496484	37	31684	0.0	4.1662E-302
ENSG00000220267	81.6283	172584	173138	88986708	3.2717E-310	rs9353559	6	89159292	C	G	81.6283	ENSG00000220267	ACTBP8	6	88986154	13	5501	0.0	4.1662E-302
ENSG00000119718	81.6263	20018	16679	75469614	3.2717E-310	rs175057	14	75489632	T	C	-81.6263	ENSG00000119718	EIF2B2	14	75472953	37	31684	0.0	4.1662E-302
ENSG00000161944	81.6197	3308	3881	7019019	3.2717E-310	rs552653	17	7015711	T	C	81.6197	ENSG00000161944	ASGR2	17	7011830	36	31599	0.0	4.1662E-302
ENSG00000183891	81.5497	4811	2139	20101747	3.2717E-310	rs7563410	2	20096936	A	C	81.5497	ENSG00000183891	TTC32	2	20099075	35	26395	0.0	4.1662E-302
ENSG00000109814	81.4578	11821	2957	39529931	3.2717E-310	rs6817264	4	39518110	T	G	-81.4578	ENSG00000109814	UGDH	4	39515153	36	31625	0.0	4.1662E-302
ENSG00000133106	81.4474	34	52908	43566407	3.2717E-310	rs3825511	13	43566373	A	C	81.4474	ENSG00000133106	EPSTI1	13	43513465	35	30550	0.0	4.1662E-302
ENSG00000165730	81.3446	839	34784	70587298	3.2717E-310	rs884181	10	70586459	C	T	81.3446	ENSG00000165730	STOX1	10	70621243	35	31350	0.0	4.1662E-302
ENSG00000114742	81.2764	44593	22260	39093489	3.2717E-310	rs1053530	3	39138082	T	C	81.2764	ENSG00000114742	WDR48	3	39115822	34	26110	0.0	4.1662E-302
ENSG00000176014	81.264	10168	8157	12307668	3.2717E-310	rs7244254	18	12317836	A	G	81.264	ENSG00000176014	TUBB6	18	12325993	36	31470	0.0	4.1662E-302
ENSG00000055483	81.2475	50523	23493	76837523	3.2717E-310	rs8072569	17	76787000	G	A	-81.2475	ENSG00000055483	USP36	17	76810493	34	31470	0.0	4.1662E-302
ENSG00000161016	81.1565	9804	8393	146017972	3.2717E-310	rs2954654	8	146008168	G	A	81.1565	ENSG00000161016	RPL8	8	146016561	34	30431	0.0	4.1662E-302
ENSG00000204632	81.1329	128759	126680	29794744	3.2717E-310	rs115393188	6	29923503	T	C	-81.1329	ENSG00000204632	HLA-G	6	29796823	28	20333	0.0	4.1662E-302
ENSG00000107771	81.1072	7099	87866	86088342	3.2717E-310	rs11595016	10	86095441	T	C	-81.1072	ENSG00000107771	CCSER2	10	86183307	34	25650	0.0	4.1662E-302
ENSG00000180011	81.0823	13655	6535	72921303	3.2717E-310	rs4891245	18	72907648	G	A	-81.0823	ENSG00000180011	ZADH2	18	72914183	36	31569	0.0	4.1662E-302
ENSG00000263335	81.0713	332	2827	15820531	3.2717E-310	rs16967494	16	15820863	T	C	81.0713	ENSG00000263335	AF001548.5	16	15823690	13	5502	0.0	4.1662E-302
ENSG00000147408	80.9204	51391	125543	19615540	3.2717E-310	rs7835354	8	19564149	A	G	-80.9204	ENSG00000147408	CSGALNACT1	8	19438606	36	31470	0.0	4.1662E-302
ENSG00000198690	80.7849	80346	99974	31196055	3.2717E-310	rs2240101	15	31115709	G	C	80.7849	ENSG00000198690	FAN1	15	31215683	31	23290	0.0	4.1662E-302
ENSG00000120675	80.7511	656	42197	43597339	3.2717E-310	rs2281780	13	43597995	T	G	-80.7511	ENSG00000120675	DNAJC15	13	43640192	16	14263	0.0	4.1662E-302
ENSG00000065457	80.715	76129	62969	75657198	3.2717E-310	rs2641809	16	75581069	A	G	80.715	ENSG00000065457	ADAT1	16	75644038	37	31682	0.0	4.1662E-302
ENSG00000205464	80.6168	320	53437	81575281	3.2717E-310	rs178931	5	81575601	T	A	80.6168	ENSG00000205464	ATP6AP1L	5	81629038	35	26493	0.0	4.1662E-302
ENSG00000124357	80.6108	3580	4150	71291474	3.2717E-310	rs2287329	2	71295054	C	A	-80.6108	ENSG00000124357	NAGK	2	71299204	16	14262	0.0	4.1662E-302
ENSG00000182534	80.5977	665	18568	74707098	3.2717E-310	rs35088455	17	74706433	G	A	80.5977	ENSG00000182534	MXRA7	17	74687865	36	31594	0.0	4.1662E-302
ENSG00000177042	80.5809	7337	12231	695428	3.2717E-310	rs12277188	11	688091	T	C	-80.5809	ENSG00000177042	TMEM80	11	700322	33	30176	0.0	4.1662E-302
ENSG00000146085	80.5441	11621	28037	49430904	3.2717E-310	rs75778339	6	49442525	A	C	80.5441	ENSG00000146085	MUT	6	49414488	34	26452	0.0	4.1662E-302
ENSG00000170153	80.526	207359	33706	142134031	3.2717E-310	rs58981627	4	141926672	C	G	80.526	ENSG00000170153	RNF150	4	141960378	34	25575	0.0	4.1662E-302
ENSG00000109047	80.5148	6249	10900	9808938	3.2717E-310	rs1047334	17	9815187	C	T	80.5148	ENSG00000109047	RCVRN	17	9804287	36	30935	0.0	4.1662E-302
ENSG00000041802	80.4781	15494	351	194393206	3.2717E-310	rs112097663	3	194377712	T	C	80.4781	ENSG00000041802	LSG1	3	194377361	34	26164	0.0	4.1662E-302
ENSG00000164265	80.4759	1699	4055	147250245	3.2717E-310	rs13163344	5	147251944	G	A	-80.4759	ENSG00000164265	SCGB3A2	5	147255999	33	30404	0.0	4.1662E-302
ENSG00000135862	80.4451	4543	65609	182992595	3.2717E-310	rs11588675	1	182988052	T	C	-80.4451	ENSG00000135862	LAMC1	1	183053661	36	31568	0.0	4.1662E-302
ENSG00000170909	80.3901	52303	48269	54606000	3.2717E-310	rs10500316	19	54553697	T	C	80.3901	ENSG00000170909	OSCAR	19	54601966	34	30306	0.0	4.1662E-302
ENSG00000020922	80.3791	15026	22064	94227074	3.2717E-310	rs535801	11	94212048	T	C	80.3791	ENSG00000020922	MRE11A	11	94189984	36	26609	0.0	4.1662E-302
ENSG00000142102	80.3137	8503	5017	289135	3.2717E-310	rs7924483	11	297638	T	A	-80.3137	ENSG00000142102	ATHL1	11	292621	26	13851	0.0	4.1662E-302
ENSG00000169087	80.3066	40685	13772	122512671	3.2717E-310	rs7631922	3	122471986	G	C	-80.3066	ENSG00000169087	HSPBAP1	3	122485758	35	26493	0.0	4.1662E-302
ENSG00000163221	80.2684	5073	6044	153348125	3.2717E-310	rs2916217	1	153353198	G	A	80.2684	ENSG00000163221	S100A12	1	153347154	37	31683	0.0	4.1662E-302
ENSG00000129055	80.2662	7550	3045	134205558	3.2717E-310	rs4498009	3	134198008	C	G	-80.2662	ENSG00000129055	ANAPC13	3	134201053	35	28801	0.0	4.1662E-302
ENSG00000171033	80.2238	9729	34835	79428374	3.2717E-310	rs9693457	8	79438103	T	G	-80.2238	ENSG00000171033	PKIA	8	79472938	34	30337	0.0	4.1662E-302
ENSG00000152749	80.1768	237	16608	95254157	3.2717E-310	rs3897473	13	95253920	T	G	-80.1768	ENSG00000152749	GPR180	13	95270528	34	26405	0.0	4.1662E-302
ENSG00000183307	80.1566	3947	1413	17602257	3.2717E-310	rs9606619	22	17598310	T	C	-80.1566	ENSG00000183307	CECR6	22	17599723	36	31186	0.0	4.1662E-302
ENSG00000180104	80.0836	8152	6237	443273	3.2717E-310	rs11744539	5	451425	T	C	-80.0836	ENSG00000180104	EXOC3	5	457662	34	26534	0.0	4.1662E-302
ENSG00000205726	80.0033	14866	113863	35014706	3.2717E-310	rs4817592	21	35029572	A	G	-80.0033	ENSG00000205726	ITSN1	21	35143435	37	31674	0.0	4.1662E-302
ENSG00000267453	79.9864	770	7216	15975714	3.2717E-310	rs4807995	19	15976484	T	A	-79.9864	ENSG00000267453	AC004791.2	19	15969268	23	17259	0.0	4.1662E-302
ENSG00000185736	79.7603	496842	221043	1779670	3.2717E-310	rs3793735	10	1282828	C	T	79.7603	ENSG00000185736	ADARB2	10	1503871	35	31017	0.0	4.1662E-302
ENSG00000188404	79.7549	15207	4691	169680839	3.2717E-310	rs2223286	1	169665632	C	T	-79.7549	ENSG00000188404	SELL	1	169670323	37	31684	0.0	4.1662E-302
ENSG00000184293	79.6529	5498	3222	9885895	3.2717E-310	rs7973535	12	9880397	A	T	-79.6529	ENSG00000184293	CLECL1	12	9877175	27	27738	0.0	4.1662E-302
ENSG00000147576	79.5761	20444	264	67342420	3.2717E-310	rs2555568	8	67362864	G	A	79.5761	ENSG00000147576	ADHFE1	8	67363128	37	31684	0.0	4.1662E-302
ENSG00000236397	79.5741	66541	67810	114359144	3.2717E-310	rs11682527	2	114425685	T	G	79.5741	ENSG00000236397	DDX11L2	2	114357875	14	6420	0.0	4.1662E-302
ENSG00000182179	79.4845	66602	62232	49851379	3.2717E-310	rs7374277	3	49784777	T	C	-79.4845	ENSG00000182179	UBA7	3	49847009	35	31071	0.0	4.1662E-302
ENSG00000107020	79.4361	56008	16055	5437878	3.2717E-310	rs2381277	9	5381870	A	G	79.4361	ENSG00000107020	PLGRKT	9	5397925	35	25690	0.0	4.1662E-302
ENSG00000166275	79.3827	9598	93	104613980	3.2717E-310	rs9527	10	104623578	T	C	-79.3827	ENSG00000166275	C10orf32	10	104623485	36	31470	0.0	4.1662E-302
ENSG00000116729	79.2477	38580	105911	68698803	3.2717E-310	rs59129922	1	68737383	A	C	79.2477	ENSG00000116729	WLS	1	68631472	36	31470	0.0	4.1662E-302
ENSG00000196189	79.2011	30169	14976	156117157	3.2717E-310	rs7695	1	156147326	C	T	79.2011	ENSG00000196189	SEMA4A	1	156132350	37	31684	0.0	4.1662E-302
ENSG00000151690	79.1788	28287	22138	191273081	3.2717E-310	rs9646748	2	191301368	G	A	-79.1788	ENSG00000151690	MFSD6	2	191323506	36	30935	0.0	4.1662E-302
ENSG00000104731	79.1472	57936	23182	87799598	3.2717E-310	rs2290019	16	87741662	A	C	-79.1472	ENSG00000104731	KLHDC4	16	87764844	36	31346	0.0	4.1662E-302
ENSG00000108064	79.0562	575	7674	60144782	3.2717E-310	rs4390300	10	60144207	A	G	-79.0562	ENSG00000108064	TFAM	10	60151881	37	31684	0.0	4.1662E-302
ENSG00000197142	78.9031	15529	11652	114133776	3.2717E-310	rs10885342	10	114149305	T	C	78.9031	ENSG00000197142	ACSL5	10	114160957	36	31569	0.0	4.1662E-302
ENSG00000153157	78.8915	139249	23486	10748027	3.2717E-310	rs9348724	6	10887276	C	G	78.8915	ENSG00000153157	SYCP2L	6	10863790	36	31566	0.0	4.1662E-302
ENSG00000188820	78.7938	1086	114	116782533	3.2717E-310	rs117361304	6	116783619	G	T	-78.7938	ENSG00000188820	FAM26F	6	116783733	34	26004	0.0	4.1662E-302
ENSG00000166928	78.7764	17632	1947	60146003	3.2717E-310	rs3816270	11	60163635	T	C	-78.7764	ENSG00000166928	MS4A14	11	60165582	36	26609	0.0	4.1662E-302
ENSG00000223496	78.7507	96346	97196	70285833	3.2717E-310	rs7192268	16	70382179	T	C	-78.7507	ENSG00000223496	EXOSC6	16	70284983	36	28916	0.0	4.1662E-302
ENSG00000164251	78.7319	3372	11563	76114758	3.2717E-310	rs7703930	5	76111386	G	T	78.7319	ENSG00000164251	F2RL1	5	76122949	16	14262	0.0	4.1662E-302
ENSG00000071967	78.7245	9688	27631	172378757	3.2717E-310	rs6433294	2	172369069	C	T	-78.7245	ENSG00000071967	CYBRD1	2	172396700	35	31086	0.0	4.1662E-302
ENSG00000196411	78.6836	6859	19326	100425121	3.2717E-310	rs314320	7	100431980	T	C	78.6836	ENSG00000196411	EPHB4	7	100412654	35	31086	0.0	4.1662E-302
ENSG00000100979	78.6437	1302	5396	44540794	3.2717E-310	rs441346	20	44539492	G	C	78.6437	ENSG00000100979	PLTP	20	44534096	37	31681	0.0	4.1662E-302
ENSG00000136250	78.6119	482	105367	36764154	3.2717E-310	rs11976480	7	36763672	T	C	-78.6119	ENSG00000136250	AOAH	7	36658305	36	31300	0.0	4.1662E-302
ENSG00000198933	78.564	2211	11195	45771447	3.2717E-310	rs4794052	17	45769236	T	C	78.564	ENSG00000198933	TBKBP1	17	45780431	36	30935	0.0	4.1662E-302
ENSG00000104835	78.5618	19107	1812	39440495	3.2717E-310	rs730078	19	39421388	A	G	78.5618	ENSG00000104835	SARS2	19	39423200	37	31677	0.0	4.1662E-302
ENSG00000183092	78.4378	38370	13238	101053750	3.2717E-310	rs4073738	14	101015380	C	T	-78.4378	ENSG00000183092	BEGAIN	14	101028618	36	31469	0.0	4.1662E-302
ENSG00000048471	78.4202	591992	293216	12070594	3.2717E-310	rs1075844	16	12662586	C	A	78.4202	ENSG00000048471	SNX29	16	12369370	20	20590	0.0	4.1662E-302
ENSG00000128604	78.2625	40219	34008	128577666	3.2717E-310	rs3778748	7	128617885	C	T	78.2625	ENSG00000128604	IRF5	7	128583877	26	27022	0.0	4.1662E-302
ENSG00000189127	78.2289	90286	97153	79866307	3.2717E-310	rs1677682	5	79956593	A	C	-78.2289	ENSG00000189127	ANKRD34B	5	79859440	36	31569	0.0	4.1662E-302
ENSG00000149499	77.9776	5416	142	62380237	3.2717E-310	rs34894392	11	62374821	G	A	77.9776	ENSG00000149499	EML3	11	62374963	35	30951	0.0	4.1662E-302
ENSG00000108846	77.9029	44799	16062	48712138	3.2717E-310	rs3785912	17	48756937	T	C	-77.9029	ENSG00000108846	ABCC3	17	48740875	37	31684	0.0	4.1662E-302
ENSG00000151136	77.8503	10590	160024	107712190	3.2717E-310	rs1991310	12	107722780	A	G	-77.8503	ENSG00000151136	BTBD11	12	107882804	37	31684	0.0	4.1662E-302
ENSG00000079691	77.8265	126725	44001	25279306	3.2717E-310	rs17317669	6	25406031	C	T	77.8265	ENSG00000079691	LRRC16A	6	25450032	29	26409	0.0	4.1662E-302
ENSG00000233621	77.6787	4494	14260	37940012	3.2717E-310	rs11264060	1	37944506	A	G	-77.6787	ENSG00000233621	RP11-422J8.1	1	37930246	23	17261	0.0	4.1662E-302
ENSG00000251442	77.648	46857	28459	79567057	3.2717E-310	rs1811328	4	79613914	A	C	-77.648	ENSG00000251442	RP11-792D21.2	4	79585455	19	17997	0.0	4.1662E-302
ENSG00000134324	77.4957	107229	32322	11817721	3.2717E-310	rs3795974	2	11924950	T	C	-77.4957	ENSG00000134324	LPIN1	2	11892628	36	31352	0.0	4.1662E-302
ENSG00000070614	77.3321	3489	32707	149865381	3.2717E-310	rs79152136	5	149868870	C	T	-77.3321	ENSG00000070614	NDST1	5	149901577	35	28799	0.0	4.1662E-302
ENSG00000184164	77.3117	986	5672	50311815	3.2717E-310	rs9616376	22	50310829	G	A	77.3117	ENSG00000184164	CRELD2	22	50316501	35	30613	0.0	4.1662E-302
ENSG00000183625	77.3022	71782	20232	46205096	3.2717E-310	rs1388604	3	46276878	A	T	77.3022	ENSG00000183625	CCR3	3	46256646	36	31460	0.0	4.1662E-302
ENSG00000135698	77.2743	45	11169	82203831	3.2717E-310	rs2303260	16	82203786	C	G	77.2743	ENSG00000135698	MPHOSPH6	16	82192617	29	27011	0.0	4.1662E-302
ENSG00000146409	77.2651	12288	26884	133119701	3.2717E-310	rs56170227	6	133131989	G	T	-77.2651	ENSG00000146409	SLC18B1	6	133105105	35	25690	0.0	4.1662E-302
ENSG00000234426	77.2053	22725	83767	89130752	3.2717E-310	rs4707468	6	89153477	C	T	77.2053	ENSG00000234426	RP11-459O1.2	6	89069710	21	13503	0.0	4.1662E-302
ENSG00000246582	77.1838	987	2240	23081984	3.2717E-310	rs79037040	8	23082971	G	T	77.1838	ENSG00000246582	RP11-1149O23.3	8	23085211	28	22072	0.0	4.1662E-302
ENSG00000197119	77.0692	3721	3997	100772884	3.2717E-310	rs1059264	14	100769163	T	C	77.0692	ENSG00000197119	SLC25A29	14	100765166	35	28168	0.0	4.1662E-302
ENSG00000142632	76.9987	9055	1695	16539104	3.2717E-310	rs221045	1	16530049	C	T	76.9987	ENSG00000142632	ARHGEF19	1	16531744	37	31684	0.0	4.1662E-302
ENSG00000139055	76.9476	25138	12614	15092016	3.2717E-310	rs2445388	12	15066878	T	G	-76.9476	ENSG00000139055	ERP27	12	15079492	37	31684	0.0	4.1662E-302
ENSG00000097046	76.9393	6802	5654	91966408	3.2717E-310	rs12137878	1	91973210	T	G	-76.9393	ENSG00000097046	CDC7	1	91978864	37	31683	0.0	4.1662E-302
ENSG00000166750	76.884	7175	22484	33570055	3.2717E-310	rs12945522	17	33562880	C	A	76.884	ENSG00000166750	SLFN5	17	33585364	37	31684	0.0	4.1662E-302
ENSG00000111788	76.8811	5021	13405	9429831	3.2717E-310	rs1549428	12	9434852	G	A	-76.8811	ENSG00000111788	RP11-22B23.1	12	9448257	13	5502	0.0	4.1662E-302
ENSG00000071894	76.769	31639	23484	145634753	3.2717E-310	rs6599528	8	145603114	C	A	-76.769	ENSG00000071894	CPSF1	8	145626598	15	11496	0.0	4.1662E-302
ENSG00000257594	76.6137	15341	11186	89920039	3.2717E-310	rs8181612	12	89904698	T	A	-76.6137	ENSG00000257594	GALNT4	12	89915884	25	21744	0.0	4.1662E-302
ENSG00000161265	76.5857	563	2022	36236346	3.2717E-310	rs10402601	19	36236909	C	G	76.5857	ENSG00000161265	U2AF1L4	19	36234887	36	31470	0.0	4.1662E-302
ENSG00000063761	76.4929	13775	53689	78266426	3.2717E-310	rs80189371	14	78280201	T	C	76.4929	ENSG00000063761	ADCK1	14	78333890	35	31237	0.0	4.1662E-302
ENSG00000168405	76.481	71840	55043	25166793	3.2717E-310	rs715426	6	25094953	C	T	76.481	ENSG00000168405	CMAHP	6	25149996	32	25052	0.0	4.1662E-302
ENSG00000264247	76.4175	5510	2143	72265744	3.2717E-310	rs12327049	18	72260234	C	T	-76.4175	ENSG00000264247	RP11-231E4.4	18	72262377	35	25688	0.0	4.1662E-302
ENSG00000130518	76.4147	3816	12523	18385319	3.2717E-310	rs12608504	19	18389135	A	G	76.4147	ENSG00000130518	KIAA1683	19	18376612	35	27185	0.0	4.1662E-302
ENSG00000157107	76.3952	667	66603	72251808	3.2717E-310	rs7713398	5	72252475	A	G	76.3952	ENSG00000157107	FCHO2	5	72319078	37	31683	0.0	4.1662E-302
ENSG00000103811	76.3926	7446	6812	79241916	3.2717E-310	rs34843303	15	79234470	C	T	-76.3926	ENSG00000103811	CTSH	15	79227658	36	31355	0.0	4.1662E-302
ENSG00000007129	76.3625	36929	18274	42055886	3.2717E-310	rs3745936	19	42092815	T	A	-76.3625	ENSG00000007129	CEACAM21	19	42074541	35	26221	0.0	4.1662E-302
ENSG00000168038	76.3479	38688	319228	42003922	3.2717E-310	rs1615243	3	41965234	C	T	76.3479	ENSG00000168038	ULK4	3	41646006	27	25812	0.0	4.1662E-302
ENSG00000234389	76.2984	1320	439	103055173	3.2717E-310	rs13021177	2	103056493	G	A	76.2984	ENSG00000234389	AC007278.3	2	103056054	13	5502	0.0	4.1662E-302
ENSG00000236682	76.2731	56	5669	128146706	3.2717E-310	rs2276683	2	128146762	G	C	76.2731	ENSG00000236682	AC068282.3	2	128152431	13	5499	0.0	4.1662E-302
ENSG00000176476	76.252	15097	3840	28565236	3.2717E-310	rs151232	16	28580333	T	C	76.252	ENSG00000176476	CCDC101	16	28584173	35	31354	0.0	4.1662E-302
ENSG00000128731	76.2449	111952	6396	28567298	3.2717E-310	rs74950057	15	28455346	G	C	76.2449	ENSG00000128731	HERC2	15	28461742	33	28702	0.0	4.1662E-302
ENSG00000141030	76.2426	5126	12107	17184607	3.2717E-310	rs4985761	17	17179481	A	G	76.2426	ENSG00000141030	COPS3	17	17167374	37	31680	0.0	4.1662E-302
ENSG00000189223	76.1668	24245	3499	113969099	3.2717E-310	rs7589901	2	113993344	C	A	-76.1668	ENSG00000189223	AC016683.6	2	113996843	24	17349	0.0	4.1662E-302
ENSG00000106804	76.0214	28056	20913	123812554	3.2717E-310	rs10733650	9	123784498	T	C	76.0214	ENSG00000106804	C5	9	123763585	37	31684	0.0	4.1662E-302
ENSG00000166796	75.9624	4916	14959	18433854	3.2717E-310	rs78454952	11	18438770	A	G	75.9624	ENSG00000166796	LDHC	11	18453729	35	31529	0.0	4.1662E-302
ENSG00000179344	75.9553	7913	3455	32636160	3.2717E-310	rs9273493	6	32628247	T	C	75.9553	ENSG00000179344	HLA-DQB1	6	32631702	26	20832	0.0	4.1662E-302
ENSG00000267174	75.9414	23249	11417	11435117	3.2717E-310	rs420703	19	11411868	A	C	-75.9414	ENSG00000267174	CTC-510F12.4	19	11423285	13	5502	0.0	4.1662E-302
ENSG00000160191	75.9094	84659	23723	44073746	3.2717E-310	rs2839581	21	44158405	C	A	75.9094	ENSG00000160191	PDE9A	21	44134682	34	26847	0.0	4.1662E-302
ENSG00000136861	75.8833	191323	95672	123342448	3.2717E-310	rs7037806	9	123151125	T	G	-75.8833	ENSG00000136861	CDK5RAP2	9	123246797	37	31680	0.0	4.1662E-302
ENSG00000126246	75.7818	13064	14712	36233354	3.2717E-310	rs11549030	19	36246418	G	C	-75.7818	ENSG00000126246	IGFLR1	19	36231706	25	21744	0.0	4.1662E-302
ENSG00000123643	75.7612	39500	11833	150816607	3.2717E-310	rs165352	5	150856107	G	T	-75.7612	ENSG00000123643	SLC36A1	5	150844274	36	31470	0.0	4.1662E-302
ENSG00000260943	75.7593	525	1500	40536678	3.2717E-310	rs2638222	12	40537203	T	C	75.7593	ENSG00000260943	RP11-476D10.1	12	40535703	30	22493	0.0	4.1662E-302
ENSG00000254184	75.7536	101778	35752	72298777	3.2717E-310	rs66954605	7	72196999	A	G	75.7536	ENSG00000254184	TYW1B	7	72161247	14	6412	0.0	4.1662E-302
ENSG00000228668	75.7525	1976	2211	38385100	3.2717E-310	rs60306481	7	38387076	A	G	75.7525	ENSG00000228668	TRGV5P	7	38384865	13	5490	0.0	4.1662E-302
ENSG00000169231	75.7161	60	6672	155178842	3.2717E-310	rs760077	1	155178782	A	T	-75.7161	ENSG00000169231	THBS3	1	155172110	35	31476	0.0	4.1662E-302
ENSG00000158555	75.6982	21527	24105	75236948	3.2717E-310	rs1793398	11	75215421	A	C	75.6982	ENSG00000158555	GDPD5	11	75191316	37	31684	0.0	4.1662E-302
ENSG00000254614	75.5106	750	1364	64949305	3.2717E-310	rs12422027	11	64948555	G	A	-75.5106	ENSG00000254614	AP003068.23	11	64947191	22	17173	0.0	4.1662E-302
ENSG00000123636	75.4122	43076	105781	160473203	3.2717E-310	rs4665083	2	160430127	G	A	75.4122	ENSG00000123636	BAZ2B	2	160324346	37	31684	0.0	4.1662E-302
ENSG00000100116	75.375	4548	9183	38203912	3.2717E-310	rs6000897	22	38199364	A	G	75.375	ENSG00000100116	GCAT	22	38208547	37	31684	0.0	4.1662E-302
ENSG00000176422	75.3583	1469	238	56862301	3.2717E-310	rs2657880	12	56863770	C	G	75.3583	ENSG00000176422	SPRYD4	12	56863532	34	25573	0.0	4.1662E-302
ENSG00000083097	75.2975	61288	9446	83777385	3.2717E-310	rs4706980	6	83838673	A	G	-75.2975	ENSG00000083097	DOPEY1	6	83829227	37	31684	0.0	4.1662E-302
ENSG00000169682	75.141	1606	6769	28985542	3.2717E-310	rs11645306	16	28983936	G	C	75.141	ENSG00000169682	SPNS1	16	28990705	35	31061	0.0	4.1662E-302
ENSG00000157978	75.1271	20764	8111	25870071	3.2717E-310	rs4075184	1	25890835	A	G	75.1271	ENSG00000157978	LDLRAP1	1	25882724	35	24932	0.0	4.1662E-302
ENSG00000237541	75.069	119348	122284	32709119	3.2717E-310	rs9271520	6	32589771	G	A	75.069	ENSG00000237541	HLA-DQA2	6	32712055	13	5497	0.0	4.1662E-302
ENSG00000250081	75.0439	75812	76114	64782875	3.2717E-310	rs432206	5	64858687	G	C	75.0439	ENSG00000250081	CTD-2116N20.1	5	64782573	12	5164	0.0	4.1662E-302
ENSG00000163521	75.0402	1777	2659	220110200	3.2717E-310	rs35328001	2	220108423	T	C	-75.0402	ENSG00000163521	GLB1L	2	220105764	36	31599	0.0	4.1662E-302
ENSG00000100321	75.034	1850	15981	39745930	3.2717E-310	rs2069235	22	39747780	A	G	75.034	ENSG00000100321	SYNGR1	22	39763761	37	31684	0.0	4.1662E-302
ENSG00000113318	75.0136	21949	132855	79950467	3.2717E-310	rs245105	5	79928518	C	T	75.0136	ENSG00000113318	MSH3	5	80061373	16	14263	0.0	4.1662E-302
ENSG00000100347	74.9949	5179	22376	44351301	3.2717E-310	rs62228002	22	44356480	T	G	-74.9949	ENSG00000100347	SAMM50	22	44378856	36	31567	0.0	4.1662E-302
ENSG00000143537	74.9462	10876	4771	155023042	3.2717E-310	rs41264285	1	155033918	T	C	-74.9462	ENSG00000143537	ADAM15	1	155029147	35	31168	0.0	4.1662E-302
ENSG00000130558	74.9355	158307	181185	137967268	3.2717E-310	rs12377780	9	137808961	A	C	-74.9355	ENSG00000130558	OLFM1	9	137990146	37	31684	0.0	4.1662E-302
ENSG00000258311	74.8921	5958	1625	56109820	3.2717E-310	rs3138141	12	56115778	A	C	-74.8921	ENSG00000258311	RP11-644F5.10	12	56114153	33	27330	0.0	4.1662E-302
ENSG00000251381	74.8331	92	13427	13011095	3.2717E-310	rs61878849	11	13011003	A	C	74.8331	ENSG00000251381	CTC-497E21.4	11	12997576	13	5501	0.0	4.1662E-302
ENSG00000162598	74.8313	68353	111604	60539442	3.2717E-310	rs78768736	1	60607795	C	T	74.8313	ENSG00000162598	C1orf87	1	60496191	29	29495	0.0	4.1662E-302
ENSG00000022556	74.8028	17171	6835	55464498	3.2717E-310	rs269913	19	55481669	C	T	74.8028	ENSG00000022556	NLRP2	19	55488504	35	31141	0.0	4.1662E-302
ENSG00000135318	74.7601	13785	36630	86159809	3.2717E-310	rs7772233	6	86146024	G	T	-74.7601	ENSG00000135318	NT5E	6	86182654	36	31567	0.0	4.1662E-302
ENSG00000239736	74.7177	13275	16399	42106090	3.2717E-310	rs3745936	19	42092815	T	A	74.7177	ENSG00000239736	CEACAMP3	19	42109214	13	5498	0.0	4.1662E-302
ENSG00000101605	74.6584	27150	103801	3220106	3.2717E-310	rs4798075	18	3247256	A	C	-74.6584	ENSG00000101605	MYOM1	18	3143455	37	31684	0.0	4.1662E-302
ENSG00000144401	74.6516	23502	853	208490652	3.2717E-310	rs1045780	2	208467150	A	G	-74.6516	ENSG00000144401	METTL21A	2	208468003	25	20087	0.0	4.1662E-302
ENSG00000167264	74.6032	83825	38038	68021649	3.2717E-310	rs6499157	16	68105474	C	A	74.6032	ENSG00000167264	DUS2L	16	68067436	35	23840	0.0	4.1662E-302
ENSG00000122417	74.5273	23865	892	86862023	3.2717E-310	rs421105	1	86838158	C	T	74.5273	ENSG00000122417	ODF2L	1	86837266	36	31470	0.0	4.1662E-302
ENSG00000122188	74.5084	9349	3821	203734304	3.2717E-310	rs3766748	1	203743653	T	C	-74.5084	ENSG00000122188	LAX1	1	203739832	37	31684	0.0	4.1662E-302
ENSG00000196735	74.4887	31967	22526	32595956	3.2717E-310	rs9273462	6	32627923	A	G	74.4887	ENSG00000196735	HLA-DQA1	6	32605397	10	4618	0.0	4.1662E-302
ENSG00000225231	74.4795	21589	25047	10096094	3.2717E-310	rs12229020	12	10117683	G	C	74.4795	ENSG00000225231	AC091814.2	12	10092636	20	10726	0.0	4.1662E-302
ENSG00000054793	74.3681	4917	90977	50385173	3.2717E-310	rs7261003	20	50390090	T	C	-74.3681	ENSG00000054793	ATP9A	20	50299113	35	26385	0.0	4.1662E-302
ENSG00000173992	74.3667	2705	3894	66360292	3.2717E-310	rs498045	11	66362997	A	G	-74.3667	ENSG00000173992	CCS	11	66366891	37	31684	0.0	4.1662E-302
ENSG00000159840	74.3459	3769	1246	143078173	3.2717E-310	rs11772895	7	143081942	C	G	-74.3459	ENSG00000159840	ZYX	7	143083188	35	31135	0.0	4.1662E-302
ENSG00000144026	74.2762	70107	79149	95831158	3.2717E-310	rs11686534	2	95901265	A	G	-74.2762	ENSG00000144026	ZNF514	2	95822116	35	31351	0.0	4.1662E-302
ENSG00000146066	74.262	34	478	175815748	3.2717E-310	rs3172921	5	175815782	C	G	-74.262	ENSG00000146066	HIGD2A	5	175816260	35	26492	0.0	4.1662E-302
ENSG00000106610	74.2507	17529	8077	66767608	3.2717E-310	rs9443	7	66785137	A	C	-74.2507	ENSG00000106610	STAG3L4	7	66777060	31	25852	0.0	4.1662E-302
ENSG00000233429	74.2322	183127	185436	27135266	3.2717E-310	rs2960785	7	26952139	C	T	74.2322	ENSG00000233429	HOTAIRM1	7	27137575	13	5500	0.0	4.1662E-302
ENSG00000089063	74.1778	12700	6068	5093749	3.2717E-310	rs2715	20	5081049	T	C	-74.1778	ENSG00000089063	TMEM230	20	5087117	32	21955	0.0	4.1662E-302
ENSG00000134571	74.0798	5393	16041	47374253	3.2717E-310	rs11039200	11	47379646	C	A	-74.0798	ENSG00000134571	MYBPC3	11	47363605	35	31344	0.0	4.1662E-302
ENSG00000169738	74.0522	462	1760	79995608	3.2717E-310	rs60208666	17	79996070	G	C	74.0522	ENSG00000169738	DCXR	17	79994310	31	22790	0.0	4.1662E-302
ENSG00000165983	73.9588	77768	39371	16478942	3.2717E-310	rs7909832	10	16556710	T	C	-73.9588	ENSG00000165983	PTER	10	16517339	37	31675	0.0	4.1662E-302
ENSG00000177406	73.9486	12303	4104	740057	3.2717E-310	rs55800929	12	752360	A	G	73.9486	ENSG00000177406	RP11-218M22.1	12	756464	22	17171	0.0	4.1662E-302
ENSG00000176049	73.8625	137	97311	147162338	3.2717E-310	rs2436340	5	147162475	A	G	73.8625	ENSG00000176049	JAKMIP2	5	147065164	35	25205	0.0	4.1662E-302
ENSG00000187796	73.8453	3614	9503	139268133	3.2717E-310	rs11794847	9	139271747	A	G	73.8453	ENSG00000187796	CARD9	9	139262244	36	26608	0.0	4.1662E-302
ENSG00000164512	73.8326	84503	17663	55529186	3.2717E-310	rs7731626	5	55444683	A	G	-73.8326	ENSG00000164512	ANKRD55	5	55462346	34	28374	0.0	4.1662E-302
ENSG00000174080	73.8165	1004	1685	66336312	3.2717E-310	rs2242663	11	66335308	C	T	73.8165	ENSG00000174080	CTSF	11	66333623	36	31458	0.0	4.1662E-302
ENSG00000189068	73.7666	13510	1946	54567207	3.2717E-310	rs10500316	19	54553697	T	C	73.7666	ENSG00000189068	VSTM1	19	54555643	15	13612	0.0	4.1662E-302
ENSG00000116874	73.7533	111237	56509	119683294	3.2717E-310	rs2148150	1	119572057	A	G	73.7533	ENSG00000116874	WARS2	1	119628566	36	31470	0.0	4.1662E-302
ENSG00000179979	73.7138	28982	31202	1385340	3.2717E-310	rs10018627	4	1356358	A	G	73.7138	ENSG00000179979	CRIPAK	4	1387560	35	31354	0.0	4.1662E-302
ENSG00000176473	73.7006	1613	75329	100842755	3.2717E-310	rs12897338	14	100844368	T	C	73.7006	ENSG00000176473	WDR25	14	100919697	36	30280	0.0	4.1662E-302
ENSG00000188690	73.6548	9470	7866	127511817	3.2717E-310	rs10901446	10	127502347	G	T	-73.6548	ENSG00000188690	UROS	10	127494481	37	31683	0.0	4.1662E-302
ENSG00000112210	73.6437	10526	6223	57087078	3.2717E-310	rs16888392	6	57076552	A	G	73.6437	ENSG00000112210	RAB23	6	57070329	36	31470	0.0	4.1662E-302
ENSG00000184221	73.5996	3244	4382	34442450	3.2717E-310	rs6517139	21	34439206	A	G	73.5996	ENSG00000184221	OLIG1	21	34443588	34	31470	0.0	4.1662E-302
ENSG00000188321	73.5914	424	13271	9434448	3.2717E-310	rs28384491	19	9434872	T	C	-73.5914	ENSG00000188321	ZNF559	19	9448143	33	23452	0.0	4.1662E-302
ENSG00000145725	73.5418	8896	50438	102455853	3.2717E-310	rs40322	5	102446957	G	A	-73.5418	ENSG00000145725	PPIP5K2	5	102497395	16	14259	0.0	4.1662E-302
ENSG00000112799	73.4872	7589	41026	6588341	3.2717E-310	rs9405943	6	6580752	G	A	73.4872	ENSG00000112799	LY86	6	6621778	36	31568	0.0	4.1662E-302
ENSG00000145817	73.4795	61	6217	143550278	3.2717E-310	rs6864309	5	143550217	T	G	-73.4795	ENSG00000145817	YIPF5	5	143544000	37	31684	0.0	4.1662E-302
ENSG00000166527	73.4592	6210	235	8662071	3.2717E-310	rs57832572	12	8668281	A	G	73.4592	ENSG00000166527	CLEC4D	12	8668516	35	31353	0.0	4.1662E-302
ENSG00000166501	73.3927	17325	174980	23847322	3.2717E-310	rs7404003	16	23864647	C	A	-73.3927	ENSG00000166501	PRKCB	16	24039627	36	31568	0.0	4.1662E-302
ENSG00000188636	73.378	42720	39857	44894178	3.2717E-310	rs133753	22	44851458	G	A	73.378	ENSG00000188636	LDOC1L	22	44891315	37	31683	0.0	4.1662E-302
ENSG00000137267	73.3259	4618	6547	3157760	3.2717E-310	rs9392465	6	3162378	C	A	73.3259	ENSG00000137267	TUBB2A	6	3155831	26	19693	0.0	4.1662E-302
ENSG00000242550	73.2857	105	19363	61564408	3.2717E-310	rs2278180	18	61564513	G	A	73.2857	ENSG00000242550	SERPINB10	18	61583876	36	31470	0.0	4.1662E-302
ENSG00000103168	73.2472	12637	8031	84220669	3.2717E-310	rs3803643	16	84208032	G	T	-73.2472	ENSG00000103168	TAF1C	16	84216063	36	31470	0.0	4.1662E-302
ENSG00000197930	73.207	882	27110	53162618	3.2717E-310	rs12590590	14	53161736	G	T	-73.207	ENSG00000197930	ERO1L	14	53134626	36	31355	0.0	4.1662E-302
ENSG00000125871	73.1465	4995	6109	17949556	3.2717E-310	rs62209760	20	17954551	A	C	-73.1465	ENSG00000125871	MGME1	20	17960660	34	25472	0.0	4.1662E-302
ENSG00000092094	73.1088	5599	1252	20923264	3.2717E-310	rs999692	14	20917665	C	T	73.1088	ENSG00000092094	OSGEP	14	20918917	36	26609	0.0	4.1662E-302
ENSG00000107611	73.1036	8998	161932	17171830	3.2717E-310	rs7096692	10	17180828	A	G	73.1036	ENSG00000107611	CUBN	10	17018896	36	31561	0.0	4.1662E-302
ENSG00000106066	73.0966	47121	52989	29235067	3.2717E-310	rs245883	7	29187946	A	G	73.0966	ENSG00000106066	CPVL	7	29134957	37	31684	0.0	4.1662E-302
ENSG00000076067	73.0626	3121	31395	56915713	3.2717E-310	rs4759247	12	56918834	G	T	-73.0626	ENSG00000076067	RBMS2	12	56950229	36	26593	0.0	4.1662E-302
ENSG00000258790	73.0436	4568	92894	35591755	3.2717E-310	rs72664840	14	35596323	T	C	73.0436	ENSG00000258790	KIAA0391	14	35689217	34	30312	0.0	4.1662E-302
ENSG00000197299	72.9961	91372	42222	91260558	3.2717E-310	rs389480	15	91351930	A	G	72.9961	ENSG00000197299	BLM	15	91309708	36	31300	0.0	4.1662E-302
ENSG00000160209	72.9412	13525	8081	45138975	3.2717E-310	rs2276528	21	45152500	A	G	72.9412	ENSG00000160209	PDXK	21	45160581	36	31355	0.0	4.1662E-302
ENSG00000136869	72.9024	3471	9740	120466610	3.2717E-310	rs2770150	9	120463139	G	A	-72.9024	ENSG00000136869	TLR4	9	120472879	36	31569	0.0	4.1662E-302
ENSG00000236935	72.8827	10501	12728	64096976	3.2717E-310	rs479777	11	64107477	C	T	72.8827	ENSG00000236935	AP003774.1	11	64094749	13	5500	0.0	4.1662E-302
ENSG00000174132	72.8659	35859	10141	99871009	3.2717E-310	rs113949626	5	99906868	G	A	72.8659	ENSG00000174132	FAM174A	5	99896727	22	21274	0.0	4.1662E-302
ENSG00000254859	72.7128	425	3453	144631899	3.2717E-310	rs35228013	8	144631474	A	G	72.7128	ENSG00000254859	RP11-661A12.5	8	144628021	13	5499	0.0	4.1662E-302
ENSG00000162704	72.6926	1493	4753	183604892	3.2717E-310	rs2767304	1	183603399	G	A	72.6926	ENSG00000162704	ARPC5	1	183598646	36	31569	0.0	4.1662E-302
ENSG00000211753	72.6734	753	503	142428484	3.2717E-310	rs10238724	7	142429237	G	A	-72.6734	ENSG00000211753	TRBV28	7	142428734	13	5497	0.0	4.1662E-302
ENSG00000164124	72.6294	30123	57026	159122756	3.2717E-310	rs2881373	4	159092633	A	G	-72.6294	ENSG00000164124	TMEM144	4	159149659	37	31684	0.0	4.1662E-302
ENSG00000125148	72.5635	2539	1890	56642111	3.2717E-310	rs1580833	16	56644650	A	C	-72.5635	ENSG00000125148	MT2A	16	56642760	34	31021	0.0	4.1662E-302
ENSG00000133313	72.5496	5557	7100	72163051	3.2717E-310	rs2303463	18	72168608	A	G	-72.5496	ENSG00000133313	CNDP2	18	72175708	37	31684	0.0	4.1662E-302
ENSG00000182621	72.5176	295720	122369	8112824	3.2717E-310	rs2719795	20	8408544	A	G	-72.5176	ENSG00000182621	PLCB1	20	8530913	37	31670	0.0	4.1662E-302
ENSG00000165650	72.5005	19999	67488	119134978	3.2717E-310	rs1638670	10	119154977	G	A	72.5005	ENSG00000165650	PDZD8	10	119087489	37	31684	0.0	4.1662E-302
ENSG00000165898	72.4007	3270	4963	74960423	3.2717E-310	rs7148018	14	74957153	T	C	72.4007	ENSG00000165898	ISCA2	14	74962116	36	31470	0.0	4.1662E-302
ENSG00000213625	72.3889	128	7582	65886270	3.2717E-310	rs3790435	1	65886398	C	T	72.3889	ENSG00000213625	LEPROT	1	65893980	35	26518	0.0	4.1662E-302
ENSG00000197465	72.3786	20095	2747	144826716	3.2717E-310	rs4498095	4	144806621	A	T	72.3786	ENSG00000197465	GYPE	4	144809368	14	6418	0.0	4.1662E-302
ENSG00000254682	72.3656	3065	1324	71159720	3.2717E-310	rs11546509	11	71162785	A	G	-72.3656	ENSG00000254682	RP11-660L16.2	11	71161461	13	5500	0.0	4.1662E-302
ENSG00000178202	72.3425	18250	31414	108369159	3.2717E-310	rs4754325	11	108387409	T	C	-72.3425	ENSG00000178202	KDELC2	11	108355995	36	31568	0.0	4.1662E-302
ENSG00000132305	72.3294	1561	24358	86422893	3.2717E-310	rs12475126	2	86421332	G	A	72.3294	ENSG00000132305	IMMT	2	86396974	36	31568	0.0	4.1662E-302
ENSG00000198734	72.2636	15746	20465	169555826	3.2717E-310	rs2227245	1	169540080	T	C	-72.2636	ENSG00000198734	F5	1	169519615	37	31684	0.0	4.1662E-302
ENSG00000100151	72.2453	10362	667	38452318	3.2717E-310	rs3026685	22	38462680	T	C	-72.2453	ENSG00000100151	PICK1	22	38462013	36	31470	0.0	4.1662E-302
ENSG00000155893	72.2074	38129	5039	140947568	3.2717E-310	rs2292404	3	140985697	G	A	72.2074	ENSG00000155893	ACPL2	3	140980658	34	26448	0.0	4.1662E-302
ENSG00000198417	72.1478	7861	9363	56691606	3.2717E-310	rs1875231	16	56683745	C	A	72.1478	ENSG00000198417	MT1F	16	56693108	37	31684	0.0	4.1662E-302
ENSG00000177409	72.081	21870	31027	92777682	3.2717E-310	rs10231084	7	92799552	A	G	-72.081	ENSG00000177409	SAMD9L	7	92768525	36	31470	0.0	4.1662E-302
ENSG00000111144	72.0512	33688	12342	96437298	3.2717E-310	rs6538697	12	96403610	C	T	-72.0512	ENSG00000111144	LTA4H	12	96415952	37	31684	0.0	4.1662E-302
ENSG00000250565	71.9892	3250	22654	46769696	3.2717E-310	rs62134736	2	46766446	A	G	-71.9892	ENSG00000250565	ATP6V1E2	2	46743792	36	31565	0.0	4.1662E-302
ENSG00000079335	71.8444	49408	38216	100810584	3.2717E-310	rs1007081	1	100859992	T	A	-71.8444	ENSG00000079335	CDC14A	1	100898208	35	31521	0.0	4.1662E-302
ENSG00000166452	71.8103	6101	1629	8932686	3.2717E-310	rs2016942	11	8938787	G	A	71.8103	ENSG00000166452	AKIP1	11	8937158	35	25689	0.0	4.1662E-302
ENSG00000121310	71.81	24	15638	53392884	3.2717E-310	rs1242331	1	53392908	A	G	-71.81	ENSG00000121310	ECHDC2	1	53377270	35	31261	0.0	4.1662E-302
ENSG00000164535	71.7034	67730	30198	6523821	3.2717E-310	rs13235365	7	6456091	T	C	71.7034	ENSG00000164535	DAGLB	7	6486289	35	31231	0.0	4.1662E-302
ENSG00000168653	71.6482	38205	42364	39491990	3.2717E-310	rs34848020	1	39453785	A	G	-71.6482	ENSG00000168653	NDUFS5	1	39496149	35	31471	0.0	4.1662E-302
ENSG00000159214	71.6478	1897	687	44457031	3.2717E-310	rs10890286	1	44458928	T	C	71.6478	ENSG00000159214	CCDC24	1	44459615	36	31556	0.0	4.1662E-302
ENSG00000214425	71.6138	574186	598694	43627701	3.2717E-310	rs117163661	17	44201887	T	C	-71.6138	ENSG00000214425	LRRC37A4P	17	43603193	13	5502	0.0	4.1662E-302
ENSG00000189306	71.5279	19334	14417	42915808	3.2717E-310	rs2413692	22	42896474	C	T	-71.5279	ENSG00000189306	RRP7A	22	42910891	29	25199	0.0	4.1662E-302
ENSG00000125810	71.5266	38867	42363	23066977	3.2717E-310	rs844886	20	23105844	T	A	-71.5266	ENSG00000125810	CD93	20	23063481	37	31683	0.0	4.1662E-302
ENSG00000242086	71.3803	46806	84550	195384933	3.2717E-310	rs13303068	3	195338127	G	A	71.3803	ENSG00000242086	AC069513.3	3	195422677	24	18493	0.0	4.1662E-302
ENSG00000182472	71.3513	40764	20905	39260544	3.2717E-310	rs1136956	19	39219780	C	T	-71.3513	ENSG00000182472	CAPN12	19	39240685	34	31444	0.0	4.1662E-302
ENSG00000165171	71.3258	11346	7373	73256865	3.2717E-310	rs8629	7	73245519	T	C	71.3258	ENSG00000165171	WBSCR27	7	73252892	15	9188	0.0	4.1662E-302
ENSG00000125618	71.314	51357	19880	114036527	3.2717E-310	rs4849179	2	113985170	T	C	-71.314	ENSG00000125618	PAX8	2	114005050	37	31684	0.0	4.1662E-302
ENSG00000165806	71.3018	50647	24787	115438942	3.2717E-310	rs4353229	10	115489589	C	T	-71.3018	ENSG00000165806	CASP7	10	115464802	36	31470	0.0	4.1662E-302
ENSG00000141556	71.2775	129275	33883	80709940	3.2717E-310	rs8072584	17	80839215	A	G	71.2775	ENSG00000141556	TBCD	17	80805332	34	25539	0.0	4.1662E-302
ENSG00000119878	71.2664	10809	6146	46843555	3.2717E-310	rs1989720	2	46854364	T	C	71.2664	ENSG00000119878	CRIPT	2	46848218	36	31565	0.0	4.1662E-302
ENSG00000138376	71.2411	338	41691	215674428	3.2717E-310	rs35933323	2	215674090	T	G	-71.2411	ENSG00000138376	BARD1	2	215632399	35	31381	0.0	4.1662E-302
ENSG00000214401	71.2389	2276	703	44270942	3.2717E-310	rs2532233	17	44273218	T	C	71.2389	ENSG00000214401	KANSL1-AS1	17	44272515	13	5502	0.0	4.1662E-302
ENSG00000142046	71.2008	46883	30297	41856816	3.2717E-310	rs45500792	19	41903699	G	T	-71.2008	ENSG00000142046	TMEM91	19	41873402	34	28364	0.0	4.1662E-302
ENSG00000204110	71.1896	9666	4468	37475124	3.2717E-310	rs1757183	6	37484790	T	C	71.1896	ENSG00000204110	RP1-153P14.8	6	37489258	12	5164	0.0	4.1662E-302
ENSG00000183255	71.1225	1234	13360	46293752	3.2717E-310	rs235374	21	46294986	C	G	71.1225	ENSG00000183255	PTTG1IP	21	46281626	35	31348	0.0	4.1662E-302
ENSG00000236624	71.0877	411	2696	45965751	3.2717E-310	rs7546268	1	45965340	T	C	71.0877	ENSG00000236624	CCDC163P	1	45962644	32	26181	0.0	4.1662E-302
ENSG00000104763	71.0772	15433	1153	17942494	3.2717E-310	rs4921833	8	17927061	T	G	71.0772	ENSG00000104763	ASAH1	8	17928214	36	31565	0.0	4.1662E-302
ENSG00000114354	71.0428	5387	14415	100428205	3.2717E-310	rs591728	3	100433592	C	T	71.0428	ENSG00000114354	TFG	3	100448007	35	31528	0.0	4.1662E-302
ENSG00000112584	71.0427	36109	22072	170599791	3.2717E-310	rs12196499	6	170635900	C	T	-71.0427	ENSG00000112584	FAM120B	6	170657972	36	31567	0.0	4.1662E-302
ENSG00000255422	71.033	3049	25877	118575316	3.2717E-310	rs573905	11	118572267	A	G	71.033	ENSG00000255422	AP002954.4	11	118598144	13	5502	0.0	4.1662E-302
ENSG00000180353	70.8706	23911	38675	121379774	3.2717E-310	rs79959716	3	121403685	T	C	-70.8706	ENSG00000180353	HCLS1	3	121365010	35	26488	0.0	4.1662E-302
ENSG00000166965	70.8667	14167	10043	91498100	3.2717E-310	rs2290202	15	91512267	T	G	70.8667	ENSG00000166965	RCCD1	15	91502224	35	26395	0.0	4.1662E-302
ENSG00000073737	70.7837	42031	26342	169921299	3.2717E-310	rs3815574	2	169963330	A	C	-70.7837	ENSG00000073737	DHRS9	2	169936988	37	31684	0.0	4.1662E-302
ENSG00000162736	70.756	3959	3881	160313062	3.2717E-310	rs6668576	1	160317021	C	T	70.756	ENSG00000162736	NCSTN	1	160320902	37	31670	0.0	4.1662E-302
ENSG00000261338	70.7448	213	809	219120042	3.2717E-310	rs736730	2	219120255	C	T	-70.7448	ENSG00000261338	RP11-378A13.1	2	219121064	13	5500	0.0	4.1662E-302
ENSG00000164253	70.7267	177466	80145	76916436	3.2717E-310	rs441102	5	76738970	T	C	-70.7267	ENSG00000164253	WDR41	5	76819115	35	26494	0.0	4.1662E-302
ENSG00000268362	70.6962	19186	2454	24216247	3.2717E-310	rs68139049	19	24235433	G	A	70.6962	ENSG00000268362	CTD-2017D11.1	19	24232979	12	5164	0.0	4.1662E-302
ENSG00000112167	70.6764	3862	1701	39082965	3.2717E-310	rs179271	6	39079103	G	A	70.6764	ENSG00000112167	SAYSD1	6	39077402	35	25689	0.0	4.1662E-302
ENSG00000153406	70.6593	18655	1613	4545764	3.2717E-310	rs11639998	16	4527109	T	C	70.6593	ENSG00000153406	NMRAL1	16	4528722	36	30935	0.0	4.1662E-302
ENSG00000268555	70.6212	17035	8785	21770124	3.2717E-310	rs67876192	19	21753089	C	A	-70.6212	ENSG00000268555	RP11-678G14.3	19	21761874	13	5499	0.0	4.1662E-302
ENSG00000198894	70.5307	9998	403	77564440	3.2717E-310	rs2655991	14	77574438	A	G	-70.5307	ENSG00000198894	KIAA1737	14	77574035	35	26395	0.0	4.1662E-302
ENSG00000173226	70.4902	12539	20119	121553926	3.2717E-310	rs6438678	3	121541387	C	T	-70.4902	ENSG00000173226	IQCB1	3	121521268	36	31470	0.0	4.1662E-302
ENSG00000101158	70.4846	8432	1470	57556263	3.2717E-310	rs34563478	20	57564695	T	C	-70.4846	ENSG00000101158	NELFCD	20	57563225	32	24855	0.0	4.1662E-302
ENSG00000183049	70.4495	83587	326619	12391481	3.2717E-310	rs11257655	10	12307894	T	C	70.4495	ENSG00000183049	CAMK1D	10	12634513	37	31684	0.0	4.1662E-302
ENSG00000173566	70.4235	17560	16285	21966932	3.2717E-310	rs4872277	8	21949372	G	C	70.4235	ENSG00000173566	NUDT18	8	21965657	31	20775	0.0	4.1662E-302
ENSG00000095002	70.3922	22347	57324	47630108	3.2717E-310	rs61083258	2	47652455	T	C	70.3922	ENSG00000095002	MSH2	2	47709779	36	31644	0.0	4.1662E-302
ENSG00000170412	70.3545	19391	5990	72420990	3.2717E-310	rs2706530	17	72440381	G	A	70.3545	ENSG00000170412	GPRC5C	17	72434391	35	31355	0.0	4.1662E-302
ENSG00000005156	70.2762	24664	12379	33307513	3.2717E-310	rs1003918	17	33332177	A	G	-70.2762	ENSG00000005156	LIG3	17	33319798	37	31684	0.0	4.1662E-302
ENSG00000145882	70.2666	11408	17231	148737570	3.2717E-310	rs2438490	5	148726162	A	G	70.2666	ENSG00000145882	PCYOX1L	5	148743393	37	31683	0.0	4.1662E-302
ENSG00000163735	70.1639	6008	4439	74864496	3.2717E-310	rs420389	4	74858488	G	C	70.1639	ENSG00000163735	CXCL5	4	74862927	35	31345	0.0	4.1662E-302
ENSG00000158869	70.1351	34	2698	161185024	3.2717E-310	rs2070901	1	161185058	T	G	70.1351	ENSG00000158869	FCER1G	1	161187756	16	14262	0.0	4.1662E-302
ENSG00000163823	70.1305	765	4109	46249887	3.2717E-310	rs3181077	3	46250652	C	T	70.1305	ENSG00000163823	CCR1	3	46246543	36	31346	0.0	4.1662E-302
ENSG00000059122	70.1241	24385	4750	2961938	3.2717E-310	rs9928222	16	2986323	C	T	70.1241	ENSG00000059122	FLYWCH1	16	2981573	35	31235	0.0	4.1662E-302
ENSG00000171766	70.1172	23200	2544	45694525	3.2717E-310	rs7164602	15	45671325	G	A	-70.1172	ENSG00000171766	GATM	15	45673869	37	31684	0.0	4.1662E-302
ENSG00000177508	70.0909	87129	88859	54320675	3.2717E-310	rs748815	16	54407804	A	G	70.0909	ENSG00000177508	IRX3	16	54318945	36	26609	0.0	4.1662E-302
ENSG00000256049	70.0652	26667	11915	17698691	3.2717E-310	rs57383037	1	17725358	C	G	70.0652	ENSG00000256049	PADI6	1	17713443	14	9093	0.0	4.1662E-302
ENSG00000095321	69.949	212	7978	131873468	3.2717E-310	rs3118625	9	131873256	C	A	-69.949	ENSG00000095321	CRAT	9	131865278	34	28617	0.0	4.1662E-302
ENSG00000106605	69.9371	5328	19002	43798279	3.2717E-310	rs1181573	7	43803607	G	A	-69.9371	ENSG00000106605	BLVRA	7	43822609	37	31684	0.0	4.1662E-302
ENSG00000127838	69.9069	53723	15523	219135115	3.2717E-310	rs1473901	2	219188838	C	T	-69.9069	ENSG00000127838	PNKD	2	219173315	35	31350	0.0	4.1662E-302
ENSG00000227920	69.8877	27951	30808	37512921	3.2717E-310	rs914347	6	37484970	A	C	69.8877	ENSG00000227920	RP1-153P14.5	6	37515778	12	5164	0.0	4.1662E-302
ENSG00000120647	69.7864	69746	96432	498439	3.2717E-310	rs11608938	12	428693	T	G	-69.7864	ENSG00000120647	CCDC77	12	525125	35	31355	0.0	4.1662E-302
ENSG00000245954	69.7729	469	1514	153021906	3.2717E-310	rs13140099	4	153022375	A	G	-69.7729	ENSG00000245954	RP11-18H21.1	4	153023889	13	5502	0.0	4.1662E-302
ENSG00000174837	69.7126	13378	13068	6887577	3.2717E-310	rs330887	19	6900955	C	T	69.7126	ENSG00000174837	EMR1	19	6914023	37	31684	0.0	4.1662E-302
ENSG00000225690	69.6912	19687	20827	41215107	3.2717E-310	rs6458200	6	41195420	T	G	69.6912	ENSG00000225690	TREML5P	6	41216247	33	22709	0.0	4.1662E-302
ENSG00000148655	69.6237	220134	614704	77360998	3.2717E-310	rs7078507	10	77140864	A	G	-69.6237	ENSG00000148655	C10orf11	10	77755568	35	23842	0.0	4.1662E-302
ENSG00000251301	69.6199	4137	63525	68845443	3.2717E-310	rs9634292	12	68849580	T	A	-69.6199	ENSG00000251301	RP11-81H14.2	12	68786055	13	5499	0.0	4.1662E-302
ENSG00000068615	69.6164	115658	53613	86565206	3.2717E-310	rs4832255	2	86449548	T	G	69.6164	ENSG00000068615	REEP1	2	86503161	37	31683	0.0	4.1662E-302
ENSG00000244879	69.6069	814	5057	50647525	3.2717E-310	rs504781	15	50648339	C	T	69.6069	ENSG00000244879	GABPB1-AS1	15	50653396	24	17320	0.0	4.1662E-302
ENSG00000162929	69.5179	86938	37461	61293006	3.2717E-310	rs1665273	2	61379944	C	T	69.5179	ENSG00000162929	KIAA1841	2	61342483	24	22431	0.0	4.1662E-302
ENSG00000197043	69.4999	2430	26155	150537443	3.2717E-310	rs2303038	5	150535013	T	C	69.4999	ENSG00000197043	ANXA6	5	150508858	35	31086	0.0	4.1662E-302
ENSG00000075826	69.4352	20422	1193	102289628	3.2717E-310	rs3763695	10	102269206	G	A	-69.4352	ENSG00000075826	SEC31B	10	102268013	36	31300	0.0	4.1662E-302
ENSG00000181274	69.4129	28999	30101	99094458	3.2717E-310	rs11189165	10	99123457	G	A	69.4129	ENSG00000181274	FRAT2	10	99093356	36	31569	0.0	4.1662E-302
ENSG00000128872	69.3592	4493	27910	52043758	3.2717E-310	rs7174808	15	52048251	G	C	69.3592	ENSG00000128872	TMOD2	15	52076161	27	26081	0.0	4.1662E-302
ENSG00000205309	69.3359	21547	43711	17206649	3.2717E-310	rs2270180	17	17185102	C	T	69.3359	ENSG00000205309	NT5M	17	17228813	37	31681	0.0	4.1662E-302
ENSG00000226278	69.255	10934	15179	55832490	3.2717E-310	rs10249231	7	55821556	C	T	69.255	ENSG00000226278	PSPHP1	7	55836735	12	5164	0.0	4.1662E-302
ENSG00000160410	69.2286	9064	1790	41082757	3.2717E-310	rs406133	19	41091821	G	C	69.2286	ENSG00000160410	SHKBP1	19	41090031	35	31235	0.0	4.1662E-302
ENSG00000261000	69.208	950	1204	206677281	3.2717E-310	rs3860295	1	206676331	A	G	69.208	ENSG00000261000	RP11-534L20.5	1	206677535	13	5502	0.0	4.1662E-302
ENSG00000250155	69.1148	22433	7058	36725297	3.2717E-310	rs1025288	5	36702864	A	C	69.1148	ENSG00000250155	CTD-2353F22.1	5	36695806	13	5502	0.0	4.1662E-302
ENSG00000239335	69.0804	11538	13387	66524531	3.2717E-310	rs1168766	12	66512993	G	A	-69.0804	ENSG00000239335	RP11-745O10.2	12	66526380	13	5502	0.0	4.1662E-302
ENSG00000225783	69.0783	26310	11287	27042392	3.2717E-310	rs9625066	22	27068702	A	C	69.0783	ENSG00000225783	MIAT	22	27057415	31	23414	0.0	4.1662E-302
ENSG00000232629	69.0685	103388	99670	32731311	3.2717E-310	rs9273462	6	32627923	A	G	-69.0685	ENSG00000232629	HLA-DQB2	6	32727593	10	4618	0.0	4.1662E-302
ENSG00000173230	69.0342	61237	17959	121468602	3.2717E-310	rs59987610	3	121407365	C	T	-69.0342	ENSG00000173230	GOLGB1	3	121425324	28	27823	0.0	4.1662E-302
ENSG00000132965	69.0311	2533	11922	31309645	3.2717E-310	rs12429692	13	31312178	T	A	69.0311	ENSG00000132965	ALOX5AP	13	31324100	35	30851	0.0	4.1662E-302
ENSG00000258839	68.9649	11606	16035	89978527	3.2717E-310	rs62052183	16	89966921	A	C	68.9649	ENSG00000258839	MC1R	16	89982956	37	31684	0.0	4.1662E-302
ENSG00000156414	68.9503	15593	77695	104394799	3.2717E-310	rs2236246	14	104379206	T	G	68.9503	ENSG00000156414	TDRD9	14	104456901	36	31644	0.0	4.1662E-302
ENSG00000176209	68.9336	11967	17893	42396298	3.2717E-310	rs3099936	8	42384331	T	C	68.9336	ENSG00000176209	C8orf40	8	42402224	35	26488	0.0	4.1662E-302
ENSG00000157322	68.8924	9179	15844	69984810	3.2717E-310	rs3192882	16	69975631	T	A	-68.8924	ENSG00000157322	CLEC18A	16	69991475	14	6419	0.0	4.1662E-302
ENSG00000159461	68.8716	27837	4206	56459450	3.2717E-310	rs35626903	16	56431613	A	G	-68.8716	ENSG00000159461	AMFR	16	56427407	25	26892	0.0	4.1662E-302
ENSG00000158525	68.8656	23435	11465	129984630	3.2717E-310	rs11772922	7	130008065	T	G	68.8656	ENSG00000158525	CPA5	7	129996600	16	14263	0.0	4.1662E-302
ENSG00000131873	68.8431	43910	5805	101792137	3.2717E-310	rs67175901	15	101748227	T	C	-68.8431	ENSG00000131873	CHSY1	15	101754032	37	31684	0.0	4.1662E-302
ENSG00000186193	68.8376	4157	8387	139965040	3.2717E-310	rs11794029	9	139969197	C	G	-68.8376	ENSG00000186193	SAPCD2	9	139960810	22	10565	0.0	4.1662E-302
ENSG00000125753	68.8308	20855	10653	46009837	3.2717E-310	rs7254594	19	46030692	A	G	68.8308	ENSG00000125753	VASP	19	46020039	25	26480	0.0	4.1662E-302
ENSG00000133597	68.7429	42708	31154	140372953	3.2717E-310	rs2930325	7	140415661	T	C	-68.7429	ENSG00000133597	ADCK2	7	140384507	36	28916	0.0	4.1662E-302
ENSG00000166140	68.6946	8131	4390	41099284	3.2717E-310	rs17657986	15	41107415	G	T	-68.6946	ENSG00000166140	ZFYVE19	15	41103025	37	31684	0.0	4.1662E-302
ENSG00000204644	68.6621	1259	3100	29648887	3.2717E-310	rs416568	6	29647628	A	T	68.6621	ENSG00000204644	ZFP57	6	29644528	13	8491	0.0	4.1662E-302
ENSG00000121578	68.5856	2580	12106	118959950	3.2717E-310	rs9842789	3	118957370	A	G	68.5856	ENSG00000121578	B4GALT4	3	118945264	37	31684	0.0	4.1662E-302
ENSG00000144455	68.5368	105428	277806	4508965	3.2717E-310	rs4685744	3	4403537	T	C	-68.5368	ENSG00000144455	SUMF1	3	4125731	37	31684	0.0	4.1662E-302
ENSG00000176945	68.5032	29335	19215	195447753	3.2717E-310	rs3103934	3	195477088	A	G	68.5032	ENSG00000176945	MUC20	3	195457873	34	26149	0.0	4.1662E-302
ENSG00000196209	68.4752	9344	1080	1472233	3.2717E-310	rs6135061	20	1462889	T	G	-68.4752	ENSG00000196209	SIRPB2	20	1461809	33	31256	0.0	4.1662E-302
ENSG00000035687	68.4567	127349	105529	244615436	3.2717E-310	rs59618795	1	244488087	C	T	-68.4567	ENSG00000035687	ADSS	1	244593616	34	30392	0.0	4.1662E-302
ENSG00000160285	68.4471	20365	40554	47648738	3.2717E-310	rs2156116	21	47669103	C	A	-68.4471	ENSG00000160285	LSS	21	47628549	37	31683	0.0	4.1662E-302
ENSG00000108107	68.3747	614	8335	55896713	3.2717E-310	rs17700376	19	55897327	G	A	-68.3747	ENSG00000108107	RPL28	19	55905662	36	27399	0.0	4.1662E-302
ENSG00000166164	68.3413	31107	3383	50402845	3.2717E-310	rs11644386	16	50371738	C	T	68.3413	ENSG00000166164	BRD7	16	50375121	34	23628	0.0	4.1662E-302
ENSG00000017797	68.3163	32375	822	9475007	3.2717E-310	rs35234665	18	9507382	T	C	68.3163	ENSG00000017797	RALBP1	18	9506560	36	31569	0.0	4.1662E-302
ENSG00000107959	68.3086	28696	11154	3215003	3.2717E-310	rs3752802	10	3186307	A	G	68.3086	ENSG00000107959	PITRM1	10	3197461	36	31566	0.0	4.1662E-302
ENSG00000124731	68.2741	14521	5124	41254457	3.2717E-310	rs4714449	6	41239936	T	C	-68.2741	ENSG00000124731	TREM1	6	41245060	35	31229	0.0	4.1662E-302
ENSG00000118961	68.2672	139666	70119	21022882	3.2717E-310	rs10170771	2	20883216	C	T	-68.2672	ENSG00000118961	C2orf43	2	20953335	37	31682	0.0	4.1662E-302
ENSG00000102921	68.2177	32744	73455	48654059	3.2717E-310	rs75428191	16	48686803	T	A	-68.2177	ENSG00000102921	N4BP1	16	48613348	23	21192	0.0	4.1662E-302
ENSG00000172967	68.1694	68092	48948	17302589	3.2717E-310	rs5746887	22	17234497	A	G	68.1694	ENSG00000172967	XKR3	22	17283445	11	9825	0.0	4.1662E-302
ENSG00000078177	68.1297	84544	33831	40058446	3.2717E-310	rs6834460	4	40142990	T	C	-68.1297	ENSG00000078177	N4BP2	4	40109159	26	27682	0.0	4.1662E-302
ENSG00000116106	68.1055	43032	35056	222438922	3.2717E-310	rs2680848	2	222395890	T	G	-68.1055	ENSG00000116106	EPHA4	2	222360834	36	31568	0.0	4.1662E-302
ENSG00000229043	68.0808	1182	1264	1200010	3.2717E-310	rs2960831	7	1201192	A	T	68.0808	ENSG00000229043	AC091729.9	7	1202456	13	5495	0.0	4.1662E-302
ENSG00000263503	68.0459	588782	589518	43679706	3.2717E-310	rs117645421	17	44268488	T	C	68.0459	ENSG00000263503	RP11-707O23.5	17	43678970	13	5502	0.0	4.1662E-302
ENSG00000188000	68.0414	31878	33485	9296279	3.2717E-310	rs73494602	19	9264401	A	G	68.0414	ENSG00000188000	OR7D2	19	9297886	33	22594	0.0	4.1662E-302
ENSG00000157426	68.0197	34143	9538	57253666	3.2717E-310	rs6554347	4	57219523	G	A	-68.0197	ENSG00000157426	AASDH	4	57229061	37	31684	0.0	4.1662E-302
ENSG00000159314	68.0074	1759	18497	43511787	3.2717E-310	rs118107569	17	43510028	T	C	68.0074	ENSG00000159314	ARHGAP27	17	43491531	19	17078	0.0	4.1662E-302
ENSG00000134014	67.9424	3345	47396	27947190	3.2717E-310	rs2305452	8	27950535	A	G	67.9424	ENSG00000134014	ELP3	8	27997931	35	31182	0.0	4.1662E-302
ENSG00000113504	67.9386	7212	23614	1112150	3.2717E-310	rs35188965	5	1104938	C	T	67.9386	ENSG00000113504	SLC12A7	5	1081324	27	17821	0.0	4.1662E-302
ENSG00000132842	67.9114	250733	103618	77590579	3.2717E-310	rs11746090	5	77339846	A	G	-67.9114	ENSG00000132842	AP3B1	5	77443464	37	31684	0.0	4.1662E-302
ENSG00000183617	67.8644	264	2691	3762662	3.2717E-310	rs7245624	19	3762926	G	A	-67.8644	ENSG00000183617	MRPL54	19	3765617	16	14256	0.0	4.1662E-302
ENSG00000160255	67.7533	23805	787	46351904	3.2717E-310	rs760462	21	46328099	T	C	-67.7533	ENSG00000160255	ITGB2	21	46328886	33	26351	0.0	4.1662E-302
ENSG00000115687	67.742	41929	19846	242089679	3.2717E-310	rs6708265	2	242047750	G	A	-67.742	ENSG00000115687	PASK	2	242067596	16	14262	0.0	4.1662E-302
ENSG00000126838	67.6992	194558	164793	9360966	3.2717E-310	rs2159959	12	9166408	T	C	-67.6992	ENSG00000126838	PZP	12	9331201	15	13755	0.0	4.1662E-302
ENSG00000118520	67.6381	3924	1670	131894284	3.2717E-310	rs2246012	6	131898208	C	T	-67.6381	ENSG00000118520	ARG1	6	131899878	37	31684	0.0	4.1662E-302
ENSG00000248275	67.6103	1296	4251	180688213	3.2717E-310	rs3857302	5	180689509	C	G	-67.6103	ENSG00000248275	CTC-338M12.3	5	180693760	13	5500	0.0	4.1662E-302
ENSG00000140876	67.5961	2355	7518	77756411	3.2717E-310	rs80159064	16	77758766	C	T	67.5961	ENSG00000140876	NUDT7	16	77766284	26	21002	0.0	4.1662E-302
ENSG00000065135	67.5356	45613	22742	110091233	3.2717E-310	rs3525	1	110136846	A	T	-67.5356	ENSG00000065135	GNAI3	1	110114104	37	31684	0.0	4.1662E-302
ENSG00000115750	67.5301	2187	43344	9983483	3.2717E-310	rs2245344	2	9985670	T	C	-67.5301	ENSG00000115750	TAF1B	2	10029014	34	30557	0.0	4.1662E-302
ENSG00000125450	67.5231	6747	8302	73201754	3.2717E-310	rs12150616	17	73208501	C	T	67.5231	ENSG00000125450	NUP85	17	73216803	34	26105	0.0	4.1662E-302
ENSG00000137764	67.5144	1022	131185	67835047	3.2717E-310	rs4776943	15	67836069	C	T	-67.5144	ENSG00000137764	MAP2K5	15	67967254	37	31681	0.0	4.1662E-302
ENSG00000214274	67.496	1452	5945	21152336	3.2717E-310	rs1010461	14	21153788	C	A	-67.496	ENSG00000214274	ANG	14	21159733	37	31684	0.0	4.1662E-302
ENSG00000078124	67.4956	103613	20648	76571911	3.2717E-310	rs11237036	11	76675524	T	C	67.4956	ENSG00000078124	ACER3	11	76654876	25	24389	0.0	4.1662E-302
ENSG00000088930	67.4832	2179	41081	21283942	3.2717E-310	rs112946551	20	21286121	C	G	67.4832	ENSG00000088930	XRN2	20	21327202	25	27014	0.0	4.1662E-302
ENSG00000132383	67.4795	68148	32958	1732996	3.2717E-310	rs17734	17	1801144	C	T	-67.4795	ENSG00000132383	RPA1	17	1768186	36	31469	0.0	4.1662E-302
ENSG00000070669	67.4574	92031	102243	97501854	3.2717E-310	rs7784883	7	97593885	T	C	67.4574	ENSG00000070669	ASNS	7	97491642	35	31234	0.0	4.1662E-302
ENSG00000090920	67.4377	35097	8188	40440533	3.2717E-310	rs3890526	19	40405436	A	C	67.4377	ENSG00000090920	FCGBP	19	40397248	32	30433	0.0	4.1662E-302
ENSG00000156113	67.4183	86239	294260	79398353	3.2717E-310	rs816868	10	79312114	C	T	67.4183	ENSG00000156113	KCNMA1	10	79017854	34	30970	0.0	4.1662E-302
ENSG00000215190	67.4028	15741	23455	58287779	3.2717E-310	rs4928430	6	58303520	T	A	67.4028	ENSG00000215190	LINC00680	6	58280065	13	5498	0.0	4.1662E-302
ENSG00000129596	67.3942	21493	15382	115152651	3.2717E-310	rs249491	5	115131158	A	G	67.3942	ENSG00000129596	CDO1	5	115146540	34	31021	0.0	4.1662E-302
ENSG00000111846	67.3338	31370	37202	10492456	3.2717E-310	rs1087924	6	10523826	G	C	67.3338	ENSG00000111846	GCNT2	6	10561028	35	31345	0.0	4.1662E-302
ENSG00000183780	67.3337	410467	200676	234040679	3.2717E-310	rs611676	1	234451146	G	A	67.3337	ENSG00000183780	SLC35F3	1	234250470	36	31470	0.0	4.1662E-302
ENSG00000135047	67.3181	2763	5700	90340434	3.2717E-310	rs2378756	9	90337671	G	C	-67.3181	ENSG00000135047	CTSL1	9	90343371	33	25942	0.0	4.1662E-302
ENSG00000151150	67.3115	4867	347678	62493248	3.2717E-310	rs1904418	10	62488381	G	A	-67.3115	ENSG00000151150	ANK3	10	62140703	36	31470	0.0	4.1662E-302
ENSG00000259235	67.3103	116892	118219	48483888	3.2717E-310	rs7168752	15	48600780	C	T	67.3103	ENSG00000259235	RP11-605F22.2	15	48482561	13	5502	0.0	4.1662E-302
ENSG00000248905	67.3019	90980	123595	33486897	3.2717E-310	rs345781	15	33395917	G	A	67.3019	ENSG00000248905	FMN1	15	33272322	27	21121	0.0	4.1662E-302
ENSG00000255733	67.2358	30453	92167	68383225	3.2717E-310	rs2051993	12	68413678	A	G	67.2358	ENSG00000255733	IFNG-AS1	12	68505845	13	5501	0.0	4.1662E-302
ENSG00000022567	67.1737	19330	69900	142318404	3.2717E-310	rs6985508	8	142337734	A	G	-67.1737	ENSG00000022567	SLC45A4	8	142267834	31	24515	0.0	4.1662E-302
ENSG00000143756	67.0841	37211	13231	224301789	3.2717E-310	rs7524705	1	224339000	A	G	67.0841	ENSG00000143756	FBXO28	1	224325769	36	31470	0.0	4.1662E-302
ENSG00000100664	67.0797	227	5967	103799881	3.2717E-310	rs17101505	14	103799654	A	G	67.0797	ENSG00000100664	EIF5	14	103805621	32	23655	0.0	4.1662E-302
ENSG00000166002	67.0436	45872	13354	93276674	3.2717E-310	rs11606261	11	93230802	T	G	67.0436	ENSG00000166002	C11orf75	11	93244156	35	26492	0.0	4.1662E-302
ENSG00000023892	67.043	6679	5297	35265595	3.2717E-310	rs10807150	6	35272274	C	T	-67.043	ENSG00000023892	DEF6	6	35277571	35	30721	0.0	4.1662E-302
ENSG00000138468	66.9865	10529	105047	101232085	3.2717E-310	rs7631506	3	101242614	A	C	66.9865	ENSG00000138468	SENP7	3	101137567	36	31470	0.0	4.1662E-302
ENSG00000204584	66.9726	36096	37559	47923272	3.2717E-310	rs16948388	17	47887176	T	C	66.9726	ENSG00000204584	RP11-304F15.3	17	47924735	23	17261	0.0	4.1662E-302
ENSG00000262580	66.8746	1384	4022	78179748	3.2717E-310	rs6565646	17	78181132	T	C	66.8746	ENSG00000262580	RP11-334C17.5	17	78177110	13	5495	0.0	4.1662E-302
ENSG00000119408	66.8705	34122	81972	127019885	3.2717E-310	rs72759285	9	126985763	G	A	-66.8705	ENSG00000119408	NEK6	9	127067735	37	31684	0.0	4.1662E-302
ENSG00000147894	66.8329	13867	207	27573864	3.2717E-310	rs774358	9	27559997	T	A	-66.8329	ENSG00000147894	C9orf72	9	27560204	35	31524	0.0	4.1662E-302
ENSG00000166888	66.7799	36274	17908	57525922	3.2717E-310	rs4559	12	57489648	C	T	66.7799	ENSG00000166888	STAT6	12	57507556	37	31684	0.0	4.1662E-302
ENSG00000111817	66.7101	209859	117806	116575336	3.2717E-310	rs4945556	6	116785195	G	A	-66.7101	ENSG00000111817	DSE	6	116667389	36	31567	0.0	4.1662E-302
ENSG00000184903	66.6856	267891	181841	111202573	3.2717E-310	rs37759	7	110934682	T	C	66.6856	ENSG00000184903	IMMP2L	7	110752841	34	23724	0.0	4.1662E-302
ENSG00000173852	66.6796	123	54821	35077883	3.2717E-310	rs329272	7	35078006	A	G	-66.6796	ENSG00000173852	DPY19L1	7	35023185	32	26180	0.0	4.1662E-302
ENSG00000145476	66.6661	16045	5077	187112674	3.2717E-310	rs55846148	4	187128719	T	A	66.6661	ENSG00000145476	CYP4V2	4	187123642	26	27524	0.0	4.1662E-302
ENSG00000223553	66.6641	5009	22151	21011201	3.2717E-310	rs13055518	22	21006192	C	A	66.6641	ENSG00000223553	SMPD4P1	22	20984041	13	5493	0.0	4.1662E-302
ENSG00000130414	66.6259	2493	68969	240964819	3.2717E-310	rs10166776	2	240967312	A	G	-66.6259	ENSG00000130414	NDUFA10	2	240898343	32	30927	0.0	4.1662E-302
ENSG00000137411	66.6111	18740	9632	30876019	3.2717E-310	rs115501141	6	30894759	G	A	-66.6111	ENSG00000137411	VARS2	6	30885127	12	7715	0.0	4.1662E-302
ENSG00000160284	66.5985	395	11269	47604390	3.2717E-310	rs62215189	21	47603995	G	A	-66.5985	ENSG00000160284	SPATC1L	21	47592726	35	25676	0.0	4.1662E-302
ENSG00000250510	66.5611	36547	39484	6930711	3.2717E-310	rs7296859	12	6894164	C	G	66.5611	ENSG00000250510	GPR162	12	6933648	34	30902	0.0	4.1662E-302
ENSG00000010030	66.5424	158	17031	36356164	3.2717E-310	rs11757823	6	36356322	C	T	-66.5424	ENSG00000010030	ETV7	6	36339291	34	31042	0.0	4.1662E-302
ENSG00000157551	66.5247	77641	5331	39529128	3.2717E-310	rs2186344	21	39606769	T	C	66.5247	ENSG00000157551	KCNJ15	21	39601438	36	31470	0.0	4.1662E-302
ENSG00000163576	66.5117	978	32799	19988517	3.2717E-310	rs1133328	3	19987539	T	G	66.5117	ENSG00000163576	EFHB	3	19954740	25	25103	0.0	4.1662E-302
ENSG00000133392	66.4688	130027	53078	15950890	3.2717E-310	rs16967494	16	15820863	T	C	66.4688	ENSG00000133392	MYH11	16	15873941	34	30578	0.0	4.1662E-302
ENSG00000101751	66.4522	12999	38930	51795774	3.2717E-310	rs10048321	18	51782775	T	C	-66.4522	ENSG00000101751	POLI	18	51821705	37	31684	0.0	4.1662E-302
ENSG00000078269	66.4515	101201	42541	158402888	3.2717E-310	rs2758274	6	158504089	T	C	66.4515	ENSG00000078269	SYNJ2	6	158461548	34	26280	0.0	4.1662E-302
ENSG00000136280	66.4119	75888	37391	45039074	3.2717E-310	rs10951794	7	45114962	A	G	66.4119	ENSG00000136280	CCM2	7	45077571	37	31684	0.0	4.1662E-302
ENSG00000144136	66.4034	61275	52290	113403434	3.2717E-310	rs6542082	2	113464709	G	A	-66.4034	ENSG00000144136	SLC20A1	2	113412419	34	30902	0.0	4.1662E-302
ENSG00000101439	66.3976	8802	3514	23619110	3.2717E-310	rs6036476	20	23610308	G	C	-66.3976	ENSG00000101439	CST3	20	23613822	33	25900	0.0	4.1662E-302
ENSG00000120438	66.3865	664	6290	160210781	3.2717E-310	rs2273824	6	160211445	C	T	66.3865	ENSG00000120438	TCP1	6	160205155	26	27524	0.0	4.1662E-302
ENSG00000228506	66.3806	10339	7114	99872798	3.2717E-310	rs6570064	6	99883137	G	A	66.3806	ENSG00000228506	RP11-98I9.4	6	99876023	13	5502	0.0	4.1662E-302
ENSG00000115107	66.3805	39935	19013	119981384	3.2717E-310	rs3769653	2	120021319	T	C	-66.3805	ENSG00000115107	STEAP3	2	120002306	35	27280	0.0	4.1662E-302
ENSG00000053900	66.3696	5470	15172	25378835	3.2717E-310	rs1533133	4	25384305	T	C	66.3696	ENSG00000053900	ANAPC4	4	25399477	36	31566	0.0	4.1662E-302
ENSG00000163393	66.3686	4674	42104	116519119	3.2717E-310	rs4839509	1	116523793	A	G	66.3686	ENSG00000163393	SLC22A15	1	116565897	36	31470	0.0	4.1662E-302
ENSG00000102882	66.3239	7158	11859	30134827	3.2717E-310	rs55732507	16	30141985	C	T	66.3239	ENSG00000102882	MAPK3	16	30130126	33	30688	0.0	4.1662E-302
ENSG00000197020	66.3049	27794	5363	21950430	3.2717E-310	rs4338909	19	21922636	T	G	66.3049	ENSG00000197020	ZNF100	19	21927999	15	9187	0.0	4.1662E-302
ENSG00000103174	66.2601	8894	4245	5084142	3.2717E-310	rs15951	16	5075248	G	A	-66.2601	ENSG00000103174	NAGPA	16	5079493	36	31599	0.0	4.1662E-302
ENSG00000249476	66.2417	8351	52976	108662070	3.2717E-310	rs414724	5	108670421	G	A	66.2417	ENSG00000249476	CTD-2587M2.1	5	108617445	13	5497	0.0	4.1662E-302
ENSG00000130508	66.2154	55837	112320	1748624	3.2717E-310	rs11127318	2	1804461	C	G	66.2154	ENSG00000130508	PXDN	2	1692141	25	20939	0.0	4.1662E-302
ENSG00000161912	66.2021	30766	10861	41068761	3.2717E-310	rs62396334	6	41099527	C	G	66.2021	ENSG00000161912	ADCY10P1	6	41088666	32	25473	0.0	4.1662E-302
ENSG00000160226	66.1777	1397	3832	45759285	3.2717E-310	rs56212056	21	45757888	A	G	66.1777	ENSG00000160226	C21orf2	21	45754056	33	23662	0.0	4.1662E-302
ENSG00000213639	66.1612	40240	14590	28974506	3.2717E-310	rs13011935	2	29014746	C	T	-66.1612	ENSG00000213639	PPP1CB	2	29000156	36	31569	0.0	4.1662E-302
ENSG00000091640	66.1551	11165	15488	4871167	3.2717E-310	rs67501853	17	4882332	A	G	66.1551	ENSG00000091640	SPAG7	17	4866844	37	31680	0.0	4.1662E-302
ENSG00000105928	66.1537	12551	23085	24809244	3.2717E-310	rs1476522	7	24796693	G	C	66.1537	ENSG00000105928	DFNA5	7	24773608	34	31146	0.0	4.1662E-302
ENSG00000116830	66.1233	2411	18872	117602925	3.2717E-310	rs3820494	1	117605336	A	G	66.1233	ENSG00000116830	TTF2	1	117624208	36	31355	0.0	4.1662E-302
ENSG00000167720	66.1025	748	10190	2206677	3.2717E-310	rs12450028	17	2207425	T	C	-66.1025	ENSG00000167720	SRR	17	2217615	35	26524	0.0	4.1662E-302
ENSG00000235750	66.0775	35712	17706	175162135	3.2717E-310	rs1057302	1	175126423	G	A	-66.0775	ENSG00000235750	KIAA0040	1	175144129	35	26569	0.0	4.1662E-302
ENSG00000248538	66.0761	16361	23282	9046521	3.2717E-310	rs3748136	8	9030160	A	G	66.0761	ENSG00000248538	RP11-10A14.5	8	9053442	13	5495	0.0	4.1662E-302
ENSG00000149527	66.0444	9843	49618	2357419	3.2717E-310	rs67658905	1	2347576	T	G	66.0444	ENSG00000149527	PLCH2	1	2397194	25	13719	0.0	4.1662E-302
ENSG00000100350	65.9109	11900	1944	36903148	3.2717E-310	rs5756217	22	36891248	T	C	65.9109	ENSG00000100350	FOXRED2	22	36893192	35	31352	0.0	4.1662E-302
ENSG00000136146	65.8691	74846	53942	48669267	3.2717E-310	rs61974563	13	48594421	A	G	65.8691	ENSG00000136146	MED4	13	48648363	26	27230	0.0	4.1662E-302
ENSG00000156795	65.8286	25042	210	124428965	3.2717E-310	rs1045291	8	124454007	C	T	-65.8286	ENSG00000156795	WDYHV1	8	124454217	37	31684	0.0	4.1662E-302
ENSG00000055955	65.7816	2950	12202	52865495	3.2717E-310	rs13083728	3	52868445	A	G	65.7816	ENSG00000055955	ITIH4	3	52856243	36	26609	0.0	4.1662E-302
ENSG00000163485	65.6771	38493	118	203059782	3.2717E-310	rs10920568	1	203098275	G	T	65.6771	ENSG00000163485	ADORA1	1	203098157	33	26237	0.0	4.1662E-302
ENSG00000119684	65.6163	23252	4368	75518235	3.2717E-310	rs175065	14	75494983	C	T	-65.6163	ENSG00000119684	MLH3	14	75499351	37	31684	0.0	4.1662E-302
ENSG00000205356	65.6097	1865	16949	97881563	3.2717E-310	rs56098787	7	97879698	T	C	65.6097	ENSG00000205356	TECPR1	7	97862749	36	31569	0.0	4.1662E-302
ENSG00000204070	65.5855	7069	361	43990577	3.2717E-310	rs7099	20	43997646	C	A	-65.5855	ENSG00000204070	SYS1	20	43998007	37	31684	0.0	4.1662E-302
ENSG00000239697	65.5844	1297	5061	7452208	3.2717E-310	rs62059804	17	7453505	A	C	65.5844	ENSG00000239697	TNFSF12	17	7458566	36	31569	0.0	4.1662E-302
ENSG00000170955	65.5813	1609	2460	6341877	3.2717E-310	rs34131947	11	6343486	C	T	65.5813	ENSG00000170955	PRKCDBP	11	6341026	35	26280	0.0	4.1662E-302
ENSG00000144182	65.5543	7567	3466	99771418	3.2717E-310	rs2632277	2	99778985	T	C	-65.5543	ENSG00000144182	LIPT1	2	99775519	36	31470	0.0	4.1662E-302
ENSG00000131943	65.5357	13626	6304	30206364	3.2717E-310	rs3926	19	30192738	C	T	-65.5357	ENSG00000131943	C19orf12	19	30199042	37	31680	0.0	4.1662E-302
ENSG00000237945	65.4656	16122	14955	35287838	3.2717E-310	rs8130507	21	35303960	T	C	-65.4656	ENSG00000237945	LINC00649	21	35318915	31	22709	0.0	4.1662E-302
ENSG00000072694	65.4578	50194	1523	161551101	3.2717E-310	rs61803028	1	161601295	A	C	65.4578	ENSG00000072694	FCGR2B	1	161599772	29	22786	0.0	4.1662E-302
ENSG00000130653	65.4463	908	44383	140444986	3.2717E-310	rs10746563	9	140444078	C	T	65.4463	ENSG00000130653	PNPLA7	9	140399695	26	24419	0.0	4.1662E-302
ENSG00000211553	65.4334	2790	2843	130242	3.2717E-310	rs7699689	4	127452	G	A	-65.4334	ENSG00000211553	AC118278.1	4	130295	12	5164	0.0	4.1662E-302
ENSG00000160959	65.4308	497	4087	145743376	3.2717E-310	rs2306386	8	145742879	C	T	-65.4308	ENSG00000160959	LRRC14	8	145746966	31	27552	0.0	4.1662E-302
ENSG00000134575	65.3603	1298	3504	47270457	3.2717E-310	rs4752973	11	47269159	C	T	-65.3603	ENSG00000134575	ACP2	11	47265655	36	31470	0.0	4.1662E-302
ENSG00000064547	65.3337	990	3621	19739739	3.2717E-310	rs880090	19	19740729	C	G	-65.3337	ENSG00000064547	LPAR2	19	19737108	36	31297	0.0	4.1662E-302
ENSG00000129083	65.2981	10837	17457	14521573	3.2717E-310	rs2575859	11	14510736	C	T	-65.2981	ENSG00000129083	COPB1	11	14493279	37	31684	0.0	4.1662E-302
ENSG00000144635	65.2738	8993	31445	32612366	3.2717E-310	rs9852881	3	32621359	A	C	65.2738	ENSG00000144635	DYNC1LI1	3	32589914	14	11158	0.0	4.1662E-302
ENSG00000077458	65.2579	1620	9114	95523573	3.2717E-310	rs3748256	11	95521953	G	A	-65.2579	ENSG00000077458	FAM76B	11	95512839	37	31684	0.0	4.1662E-302
ENSG00000227051	65.2301	46374	73752	96505661	3.2717E-310	rs74458415	14	96459287	G	A	65.2301	ENSG00000227051	C14orf132	14	96533039	32	23628	0.0	4.1662E-302
ENSG00000164344	65.1588	1221	25967	187130133	3.2717E-310	rs55975907	4	187128912	T	C	65.1588	ENSG00000164344	KLKB1	4	187154879	37	31684	0.0	4.1662E-302
ENSG00000110665	65.0262	6328	2626	2324279	3.2717E-310	rs12800998	11	2317951	T	C	-65.0262	ENSG00000110665	C11orf21	11	2320577	28	26184	0.0	4.1662E-302
ENSG00000105270	65.0221	3176	6166	36524245	3.2717E-310	rs60078822	19	36521069	T	C	65.0221	ENSG00000105270	CLIP3	19	36514903	36	31568	0.0	4.1662E-302
ENSG00000099995	64.9969	24580	12101	30752936	3.2717E-310	rs10376	22	30728356	A	C	64.9969	ENSG00000099995	SF3A1	22	30740457	37	31684	0.0	4.1662E-302
ENSG00000180834	64.9423	22249	17390	183543382	3.2717E-310	rs263042	3	183521133	G	A	-64.9423	ENSG00000180834	MAP6D1	3	183538523	37	31683	0.0	4.1662E-302
ENSG00000171853	64.9121	98411	45702	3383446	3.2717E-310	rs4641971	2	3481857	T	G	64.9121	ENSG00000171853	TRAPPC12	2	3436155	34	25573	0.0	4.1662E-302
ENSG00000151640	64.8775	30532	39970	134000404	3.2717E-310	rs869252	10	133969872	C	T	64.8775	ENSG00000151640	DPYSL4	10	134009842	34	26110	0.0	4.1662E-302
ENSG00000259715	64.8714	4052	3680	50652391	3.2717E-310	rs504781	15	50648339	C	T	64.8714	ENSG00000259715	CTD-3110H11.1	15	50652019	12	4994	0.0	4.1662E-302
ENSG00000197013	64.8374	73605	43811	21679484	3.2717E-310	rs67876192	19	21753089	C	A	-64.8374	ENSG00000197013	ZNF429	19	21709278	15	9185	0.0	4.1662E-302
ENSG00000231621	64.8356	118728	118087	198062715	3.2717E-310	rs2007031	2	198181443	G	A	64.8356	ENSG00000231621	AC013264.2	2	198063356	13	5499	0.0	4.1662E-302
ENSG00000135972	64.8334	11367	19621	105654441	3.2717E-310	rs17634737	2	105665808	T	C	-64.8334	ENSG00000135972	MRPS9	2	105685429	34	26011	0.0	4.1662E-302
ENSG00000092068	64.8007	21511	7679	23652883	3.2717E-310	rs59358210	14	23631372	A	G	64.8007	ENSG00000092068	SLC7A8	14	23623693	32	27425	0.0	4.1662E-302
ENSG00000213995	64.7404	2881	9348	111267881	3.2717E-310	rs330546	13	111270762	A	G	-64.7404	ENSG00000213995	CARKD	13	111280110	36	31568	0.0	4.1662E-302
ENSG00000174600	64.7108	11482	14167	108733118	3.2717E-310	rs12312487	12	108721636	A	G	64.7108	ENSG00000174600	CMKLR1	12	108707469	33	31254	0.0	4.1662E-302
ENSG00000143753	64.6946	52051	43209	224363458	3.2717E-310	rs3767732	1	224415509	G	A	64.6946	ENSG00000143753	DEGS1	1	224372300	33	30662	0.0	4.1662E-302
ENSG00000224183	64.6851	37524	37284	25621134	3.2717E-310	rs72660908	1	25583610	G	C	-64.6851	ENSG00000224183	SDHDP6	1	25620894	12	5164	0.0	4.1662E-302
ENSG00000090013	64.6669	25960	16934	40971747	3.2717E-310	rs78015612	19	40945787	T	A	-64.6669	ENSG00000090013	BLVRB	19	40962721	25	26889	0.0	4.1662E-302
ENSG00000140391	64.6189	41539	21555	77376326	3.2717E-310	rs11630497	15	77334787	T	C	-64.6189	ENSG00000140391	TSPAN3	15	77356342	37	31684	0.0	4.1662E-302
ENSG00000167210	64.614	71655	18376	44236996	3.2717E-310	rs571449	18	44165341	C	T	-64.614	ENSG00000167210	LOXHD1	18	44146965	26	26017	0.0	4.1662E-302
ENSG00000255198	64.6068	1519	1244	2014960	3.2717E-310	rs7192722	16	2016479	G	A	-64.6068	ENSG00000255198	SNHG9	16	2015235	23	13927	0.0	4.1662E-302
ENSG00000179862	64.5751	28762	29407	41328018	3.2717E-310	rs12751530	1	41356780	G	A	64.5751	ENSG00000179862	CITED4	1	41327373	37	31681	0.0	4.1662E-302
ENSG00000115896	64.4504	233483	150456	198669426	3.2717E-310	rs10497811	2	198902909	A	C	64.4504	ENSG00000115896	PLCL1	2	199053365	36	31644	0.0	4.1662E-302
ENSG00000160075	64.4296	1215	15383	1510249	3.2717E-310	rs7520996	1	1509034	C	T	64.4296	ENSG00000160075	SSU72	1	1493651	33	28086	0.0	4.1662E-302
ENSG00000175643	64.416	85062	33991	11343476	3.2717E-310	rs13334203	16	11428538	A	G	64.416	ENSG00000175643	RMI2	16	11394547	34	25571	0.0	4.1662E-302
ENSG00000184385	64.3795	2135	1065	43528644	3.2717E-310	rs12627412	21	43526509	T	C	64.3795	ENSG00000184385	C21orf128	21	43525444	35	28876	0.0	4.1662E-302
ENSG00000214435	64.3555	400	16591	104629273	3.2717E-310	rs7085104	10	104628873	G	A	-64.3555	ENSG00000214435	AS3MT	10	104645464	34	29940	0.0	4.1662E-302
ENSG00000125257	64.3482	54080	86722	95953687	3.2717E-310	rs4148436	13	95899607	G	A	64.3482	ENSG00000125257	ABCC4	13	95812885	35	31260	0.0	4.1662E-302
ENSG00000138463	64.3025	44975	1803	122513642	3.2717E-310	rs1961154	3	122558617	G	A	-64.3025	ENSG00000138463	DIRC2	3	122556814	36	31569	0.0	4.1662E-302
ENSG00000160185	64.288	31059	9168	43824008	3.2717E-310	rs1893592	21	43855067	C	A	64.288	ENSG00000160185	UBASH3A	21	43845899	36	31470	0.0	4.1662E-302
ENSG00000196562	64.1614	59044	6090	46415360	3.2717E-310	rs78055051	20	46356316	A	G	-64.1614	ENSG00000196562	SULF2	20	46350226	33	29576	0.0	4.1662E-302
ENSG00000109743	64.1581	25573	7892	15704573	3.2717E-310	rs34559912	4	15730146	G	T	64.1581	ENSG00000109743	BST1	4	15722254	36	31568	0.0	4.1662E-302
ENSG00000237254	64.1372	638	231	142511084	3.2717E-310	rs17267	7	142510446	A	G	-64.1372	ENSG00000237254	TRBV30	7	142510677	13	5501	0.0	4.1662E-302
ENSG00000259065	64.106	21926	13971	74254063	3.2717E-310	rs17182607	14	74275989	G	A	64.106	ENSG00000259065	RP5-1021I20.1	14	74262018	13	5502	0.0	4.1662E-302
ENSG00000102837	64.0724	432	12051	53602894	3.2717E-310	rs17552047	13	53602462	A	G	-64.0724	ENSG00000102837	OLFM4	13	53614513	35	31141	0.0	4.1662E-302
ENSG00000167468	64.0595	471	1896	1103936	3.2717E-310	rs8103188	19	1103465	G	A	64.0595	ENSG00000167468	GPX4	19	1105361	31	23318	0.0	4.1662E-302
ENSG00000264070	64.0275	613093	612564	43663237	3.2717E-310	rs117202541	17	44276330	C	T	64.0275	ENSG00000264070	DND1P1	17	43663766	12	4994	0.0	4.1662E-302
ENSG00000163472	63.9812	14754	9629	156252726	3.2717E-310	rs12072638	1	156267480	T	G	63.9812	ENSG00000163472	TMEM79	1	156257851	35	31345	0.0	4.1662E-302
ENSG00000149054	63.943	504	28610	6947635	3.2717E-310	rs1491823	11	6948139	G	T	63.943	ENSG00000149054	ZNF215	11	6976749	36	31469	0.0	4.1662E-302
ENSG00000185838	63.8873	65079	29221	19842462	3.2717E-310	rs12483857	22	19777383	T	C	63.8873	ENSG00000185838	GNB1L	22	19806604	27	27736	0.0	4.1662E-302
ENSG00000167136	63.8385	18144	16043	131580753	3.2717E-310	rs2805103	9	131598897	T	A	-63.8385	ENSG00000167136	ENDOG	9	131582854	36	31568	0.0	4.1662E-302
ENSG00000153208	63.7253	124913	59372	112656056	3.2717E-310	rs55812028	2	112780969	T	C	-63.7253	ENSG00000153208	MERTK	2	112721597	35	31349	0.0	4.1662E-302
ENSG00000146592	63.6983	385434	122149	28338940	3.2717E-310	rs56388170	7	28724374	T	G	-63.6983	ENSG00000146592	CREB5	7	28602225	36	31345	0.0	4.1662E-302
ENSG00000085491	63.5825	1463	34870	108743471	3.2717E-310	rs828999	1	108744934	A	G	63.5825	ENSG00000085491	SLC25A24	1	108710064	37	31683	0.0	4.1662E-302
ENSG00000179163	63.5772	6859	18468	24194784	3.2717E-310	rs2501431	1	24201643	G	A	-63.5772	ENSG00000179163	FUCA1	1	24183175	34	31256	0.0	4.1662E-302
ENSG00000266714	63.5368	530	18865	73584139	3.2717E-310	rs62089220	17	73584669	A	C	63.5368	ENSG00000266714	MYO15B	17	73603534	21	17010	0.0	4.1662E-302
ENSG00000206503	63.5139	6371	4059	29909037	3.2717E-310	rs114089535	6	29915408	T	G	63.5139	ENSG00000206503	HLA-A	6	29911349	25	19174	0.0	4.1662E-302
ENSG00000168229	63.5038	91557	96062	52734431	3.2717E-310	rs4901230	14	52642874	A	C	-63.5038	ENSG00000168229	PTGDR	14	52738936	36	31644	0.0	4.1662E-302
ENSG00000125445	63.4888	17746	20095	73257755	3.2717E-310	rs7225349	17	73240009	G	A	-63.4888	ENSG00000125445	MRPS7	17	73260104	34	23725	0.0	4.1662E-302
ENSG00000166896	63.4646	302	7562	58335324	3.2717E-310	rs3751325	12	58335626	T	A	-63.4646	ENSG00000166896	XRCC6BP1	12	58343188	16	14263	0.0	4.1662E-302
ENSG00000134759	63.3544	14311	9940	33709407	3.2717E-310	rs1785930	18	33723718	G	A	63.3544	ENSG00000134759	ELP2	18	33733658	16	14263	0.0	4.1662E-302
ENSG00000237765	63.3499	12086	135	15683285	3.2717E-310	rs6816982	4	15695371	C	G	-63.3499	ENSG00000237765	FAM200B	4	15695236	32	26181	0.0	4.1662E-302
ENSG00000226002	63.3308	15181	23245	64544481	3.2717E-310	rs35794351	7	64529300	T	C	63.3308	ENSG00000226002	RP11-460N20.5	7	64552545	12	5164	0.0	4.1662E-302
ENSG00000007341	63.3267	80008	31354	113163447	3.2717E-310	rs10745330	1	113083439	T	C	63.3267	ENSG00000007341	ST7L	1	113114793	37	31684	0.0	4.1662E-302
ENSG00000112110	63.3114	415	3897	160210844	3.2717E-310	rs9365097	6	160211259	G	A	63.3114	ENSG00000112110	MRPL18	6	160215156	35	26569	0.0	4.1662E-302
ENSG00000164849	63.1992	3971	11313	1084212	3.2717E-310	rs79422648	7	1080241	C	T	63.1992	ENSG00000164849	GPR146	7	1091554	35	27284	0.0	4.1662E-302
ENSG00000112763	63.1656	375	8974	26458150	3.2717E-310	rs2273193	6	26458525	C	G	63.1656	ENSG00000112763	BTN2A1	6	26467499	34	31016	0.0	4.1662E-302
ENSG00000187231	63.1457	69890	11659	180129517	3.2717E-310	rs13382185	2	180059627	A	C	63.1457	ENSG00000187231	SESTD1	2	180047968	35	30720	0.0	4.1662E-302
ENSG00000149256	63.0859	59506	334552	79151992	3.2717E-310	rs12269882	11	79092486	G	A	63.0859	ENSG00000149256	TENM4	11	78757934	26	20202	0.0	4.1662E-302
ENSG00000120915	63.0701	53668	26276	27348296	3.2717E-310	rs1126452	8	27401964	C	A	63.0701	ENSG00000120915	EPHX2	8	27375688	37	31684	0.0	4.1662E-302
ENSG00000189337	63.0679	353273	93604	14925200	3.2717E-310	rs10803327	1	15278473	C	A	-63.0679	ENSG00000189337	KAZN	1	15184869	33	25236	0.0	4.1662E-302
ENSG00000136197	63.0369	9778	7988	42951904	3.2717E-310	rs603834	7	42942126	C	T	63.0369	ENSG00000136197	C7orf25	7	42950114	37	31676	0.0	4.1662E-302
ENSG00000171792	63.006	2150	4451	2985424	3.2717E-310	rs1860434	12	2987574	G	A	-63.006	ENSG00000171792	RHNO1	12	2992025	34	25476	0.0	4.1662E-302
ENSG00000105612	63.0	2722	407	12992282	3.2717E-310	rs2293682	19	12989560	A	G	-63	ENSG00000105612	DNASE2	19	12989153	37	31679	0.0	4.1662E-302
ENSG00000160439	62.9496	13603	2489	55582659	3.2717E-310	rs11668339	19	55569056	A	G	62.9496	ENSG00000160439	RDH13	19	55566567	16	14250	0.0	4.1662E-302
ENSG00000099968	62.941	21191	29692	18111621	3.2717E-310	rs2024229	22	18132812	G	T	-62.941	ENSG00000099968	BCL2L13	22	18162504	35	31354	0.0	4.1662E-302
ENSG00000145020	62.9239	115363	118351	49460186	3.2717E-310	rs77732533	3	49575549	G	C	-62.9239	ENSG00000145020	AMT	3	49457198	35	26494	0.0	4.1662E-302
ENSG00000230715	62.8574	11639	12051	128292895	3.2717E-310	rs2402923	7	128281256	A	G	62.8574	ENSG00000230715	RP11-274B21.4	7	128293307	13	5496	0.0	4.1662E-302
ENSG00000025708	62.8326	2781	4933	50968485	3.2717E-310	rs140522	22	50971266	T	C	-62.8326	ENSG00000025708	TYMP	22	50966333	31	17747	0.0	4.1662E-302
ENSG00000164483	62.8172	181196	70641	130686570	3.2717E-310	rs41285310	6	130505374	A	C	62.8172	ENSG00000164483	SAMD3	6	130576015	35	31306	0.0	4.1662E-302
ENSG00000160948	62.755	925	1541	145653931	3.2717E-310	rs3735840	8	145653006	G	A	-62.755	ENSG00000160948	VPS28	8	145651465	33	23173	0.0	4.1662E-302
ENSG00000140374	62.752	649	47410	76603813	3.2717E-310	rs56372945	15	76603164	G	A	62.752	ENSG00000140374	ETFA	15	76555754	36	31563	0.0	4.1662E-302
ENSG00000106034	62.743	50151	104232	120628731	3.2717E-310	rs1080807	7	120678882	C	T	-62.743	ENSG00000106034	CPED1	7	120783114	34	25574	0.0	4.1662E-302
ENSG00000104805	62.7367	370	11291	49403307	3.2717E-310	rs3745697	19	49403677	C	G	-62.7367	ENSG00000104805	NUCB1	19	49414968	35	26492	0.0	4.1662E-302
ENSG00000167608	62.7291	1847	4702	54676944	3.2717E-310	rs11668882	19	54675097	C	T	-62.7291	ENSG00000167608	TMC4	19	54670395	33	23872	0.0	4.1662E-302
ENSG00000105993	62.6923	17399	23630	157128075	3.2717E-310	rs12668458	7	157145474	C	T	62.6923	ENSG00000105993	DNAJB6	7	157169104	35	31017	0.0	4.1662E-302
ENSG00000107736	62.6101	383239	173734	73156691	3.2717E-310	rs9415998	10	73539930	G	A	62.6101	ENSG00000107736	CDH23	10	73366196	37	31684	0.0	4.1662E-302
ENSG00000109854	62.6071	4512	5537	20385231	3.2717E-310	rs7103934	11	20389743	A	T	-62.6071	ENSG00000109854	HTATIP2	11	20395280	35	31345	0.0	4.1662E-302
ENSG00000119383	62.6071	27	18971	131873229	3.2717E-310	rs3118625	9	131873256	C	A	-62.6071	ENSG00000119383	PPP2R4	9	131892227	35	28831	0.0	4.1662E-302
ENSG00000166394	62.5333	7198	1137	7698453	3.2717E-310	rs35045958	11	7691255	A	G	62.5333	ENSG00000166394	CYB5R2	11	7692392	37	31684	0.0	4.1662E-302
ENSG00000164010	62.4998	27844	13912	43282795	3.2717E-310	rs12406279	1	43310639	G	A	-62.4998	ENSG00000164010	ERMAP	1	43296727	36	31569	0.0	4.1662E-302
ENSG00000160961	62.4956	20067	1905	14800613	3.2717E-310	rs11669337	19	14820680	A	G	-62.4956	ENSG00000160961	ZNF333	19	14822585	35	26569	0.0	4.1662E-302
ENSG00000136381	62.4868	49199	17187	78729773	3.2717E-310	rs12903295	15	78778972	A	G	62.4868	ENSG00000136381	IREB2	15	78761785	35	30820	0.0	4.1662E-302
ENSG00000205581	62.483	8215	4549	40721573	3.2717E-310	rs2735307	21	40713358	T	C	-62.483	ENSG00000205581	HMGN1	21	40717907	33	28080	0.0	4.1662E-302
ENSG00000100441	62.4591	702	5322	24898492	3.2717E-310	rs10146759	14	24899194	C	T	62.4591	ENSG00000100441	KHNYN	14	24904516	33	25446	0.0	4.1662E-302
ENSG00000205810	62.4502	24013	28155	10573194	3.2717E-310	rs11053802	12	10597207	C	T	62.4502	ENSG00000205810	KLRC3	12	10569052	35	26395	0.0	4.1662E-302
ENSG00000117505	62.4301	4045	4307	93811445	3.2717E-310	rs3767964	1	93815490	T	C	62.4301	ENSG00000117505	DR1	1	93819797	35	31185	0.0	4.1662E-302
ENSG00000198380	62.395	221	33518	69614382	3.2717E-310	rs6720415	2	69614161	A	G	62.395	ENSG00000198380	GFPT1	2	69580643	34	31269	0.0	4.1662E-302
ENSG00000131626	62.3899	7543	49308	70116806	3.2717E-310	rs488746	11	70124349	C	G	-62.3899	ENSG00000131626	PPFIA1	11	70173657	36	31567	0.0	4.1662E-302
ENSG00000128915	62.3792	46068	16292	60771359	3.2717E-310	rs8029829	15	60725291	G	T	62.3792	ENSG00000128915	NARG2	15	60741583	26	22531	0.0	4.1662E-302
ENSG00000211638	62.3454	403	147	22453110	3.2717E-310	rs9611014	22	22453513	T	C	-62.3454	ENSG00000211638	IGLV8-61	22	22453366	25	20851	0.0	4.1662E-302
ENSG00000134419	62.3344	138696	143240	18801705	3.2717E-310	rs62044173	16	18940401	A	G	-62.3344	ENSG00000134419	RPS15A	16	18797161	24	24417	0.0	4.1662E-302
ENSG00000162302	62.2659	29965	23432	64126620	3.2717E-310	rs7130280	11	64156585	A	G	-62.2659	ENSG00000162302	RPS6KA4	11	64133153	37	31684	0.0	4.1662E-302
ENSG00000165929	62.2224	3090	40803	92333880	3.2717E-310	rs10142528	14	92330790	C	T	-62.2224	ENSG00000165929	TC2N	14	92289987	37	31678	0.0	4.1662E-302
ENSG00000175221	62.2139	17316	4687	893218	3.2717E-310	rs1651887	19	875902	A	G	62.2139	ENSG00000175221	MED16	19	880589	33	23864	0.0	4.1662E-302
ENSG00000070087	62.1656	79564	36622	149768575	3.2717E-310	rs1563617	3	149689011	T	C	62.1656	ENSG00000070087	PFN2	3	149725633	32	30603	0.0	4.1662E-302
ENSG00000051620	62.1491	10049	14870	138724668	3.2717E-310	rs9495070	6	138714619	T	G	-62.1491	ENSG00000051620	HEBP2	6	138729489	37	31682	0.0	4.1662E-302
ENSG00000204169	62.1177	27544	38627	51486327	3.2717E-310	rs2262569	10	51513871	C	T	62.1177	ENSG00000204169	AGAP7	10	51475244	14	6419	0.0	4.1662E-302
ENSG00000162104	62.0984	56150	25249	4166186	3.2717E-310	rs7204629	16	4110036	C	T	62.0984	ENSG00000162104	ADCY9	16	4084787	37	31684	0.0	4.1662E-302
ENSG00000148450	62.0893	23321	36574	23384435	3.2717E-310	rs79562159	10	23361114	T	C	-62.0893	ENSG00000148450	MSRB2	10	23397688	33	29618	0.0	4.1662E-302
ENSG00000076555	62.0565	35193	40622	109554400	3.2717E-310	rs2268405	12	109589593	G	A	-62.0565	ENSG00000076555	ACACB	12	109630215	37	31684	0.0	4.1662E-302
ENSG00000231793	62.0232	19557	21359	67383728	3.2717E-310	rs12800028	11	67403285	G	A	62.0232	ENSG00000231793	DOC2GP	11	67381926	14	6416	0.0	4.1662E-302
ENSG00000166548	61.9554	737	21534	66586447	3.2717E-310	rs725131	16	66585710	G	C	61.9554	ENSG00000166548	TK2	16	66564176	36	31558	0.0	4.1662E-302
ENSG00000133731	61.9525	65503	51137	82598928	3.2717E-310	rs2991003	8	82533425	C	G	-61.9525	ENSG00000133731	IMPA1	8	82584562	37	31684	0.0	4.1662E-302
ENSG00000140090	61.9363	166460	79625	92788925	3.2717E-310	rs17783630	14	92955385	A	C	61.9363	ENSG00000140090	SLC24A4	14	92875760	37	31683	0.0	4.1662E-302
ENSG00000117597	61.9229	304	15083	210001352	3.2717E-310	rs660975	1	210001048	A	C	61.9229	ENSG00000117597	DIEXF	1	210016131	34	25476	0.0	4.1662E-302
ENSG00000135116	61.7352	8346	20995	117319246	3.2717E-310	rs7294919	12	117327592	C	T	61.7352	ENSG00000135116	HRK	12	117306597	35	31141	0.0	4.1662E-302
ENSG00000181007	61.7279	4004	13764	36909558	3.2717E-310	rs56378871	19	36905554	A	G	-61.7279	ENSG00000181007	ZFP82	19	36891790	36	31569	0.0	4.1662E-302
ENSG00000261349	61.6797	10017	9500	25593627	3.2717E-310	rs72660908	1	25583610	G	C	-61.6797	ENSG00000261349	RP3-465N24.5	1	25593110	12	5164	0.0	4.1662E-302
ENSG00000226659	61.6705	300	2873	82295698	3.2717E-310	rs11185932	10	82295398	A	G	-61.6705	ENSG00000226659	RP11-137H2.4	10	82292525	13	5497	0.0	4.1662E-302
ENSG00000167565	61.652	11770	13701	40950612	3.2717E-310	rs268694	19	40962382	C	T	-61.652	ENSG00000167565	SERTAD3	19	40948681	35	31238	0.0	4.1662E-302
ENSG00000136828	61.6258	85078	69118	129677053	3.2717E-310	rs10760471	9	129762131	A	T	61.6258	ENSG00000136828	RALGPS1	9	129831249	37	31684	0.0	4.1662E-302
ENSG00000166523	61.6219	1458	5287	8693559	3.2717E-310	rs11046143	12	8695017	G	A	61.6219	ENSG00000166523	CLEC4E	12	8689730	36	31567	0.0	4.1662E-302
ENSG00000125247	61.5884	22922	58505	101327347	3.2717E-310	rs1283219	13	101350269	C	T	61.5884	ENSG00000125247	TMTC4	13	101291764	36	31470	0.0	4.1662E-302
ENSG00000137070	61.588	1257	6852	34650699	3.2717E-310	rs2070074	9	34649442	G	A	61.588	ENSG00000137070	IL11RA	9	34656294	37	31684	0.0	4.1662E-302
ENSG00000131849	61.5824	466	3238	58951589	3.2717E-310	rs7259841	19	58951123	T	C	61.5824	ENSG00000131849	ZNF132	19	58947885	37	31680	0.0	4.1662E-302
ENSG00000115129	61.5756	21133	16919	24308731	3.2717E-310	rs10191964	2	24287598	A	G	-61.5756	ENSG00000115129	TP53I3	2	24304517	35	31355	0.0	4.1662E-302
ENSG00000115866	61.5239	41069	1357	136743670	3.2717E-310	rs6743537	2	136702601	A	G	61.5239	ENSG00000115866	DARS	2	136703958	36	26609	0.0	4.1662E-302
ENSG00000103196	61.5224	13636	64028	84853590	3.2717E-310	rs8057431	16	84839954	C	A	-61.5224	ENSG00000103196	CRISPLD2	16	84903982	36	27399	0.0	4.1662E-302
ENSG00000140474	61.5073	3368	247	75135687	3.2717E-310	rs936229	15	75132319	A	G	61.5073	ENSG00000140474	ULK3	15	75132072	36	28917	0.0	4.1662E-302
ENSG00000123892	61.4997	289	30824	87908635	3.2717E-310	rs302647	11	87908346	G	C	61.4997	ENSG00000123892	RAB38	11	87877522	34	26309	0.0	4.1662E-302
ENSG00000085644	61.4842	21563	15049	3179778	3.2717E-310	rs2735518	16	3201341	T	G	61.4842	ENSG00000085644	ZNF213	16	3186292	24	26563	0.0	4.1662E-302
ENSG00000151715	61.4202	13142	8950	129685714	3.2717E-310	rs10894147	11	129698856	T	C	-61.4202	ENSG00000151715	TMEM45B	11	129707806	37	31684	0.0	4.1662E-302
ENSG00000178977	61.3957	9274	7573	8127361	3.2717E-310	rs142913941	17	8118087	G	A	-61.3957	ENSG00000178977	LINC00324	17	8125660	22	18876	0.0	4.1662E-302
ENSG00000146192	61.3863	23351	11639	36973422	3.2717E-310	rs708017	6	36996773	C	G	61.3863	ENSG00000146192	FGD2	6	36985134	35	31415	0.0	4.1662E-302
ENSG00000010292	61.3651	38154	18855	6602522	3.2717E-310	rs75240003	12	6640676	A	T	61.3651	ENSG00000010292	NCAPD2	12	6621821	30	24056	0.0	4.1662E-302
ENSG00000079257	61.3167	87	13349	158390482	3.2717E-310	rs9841	3	158390395	T	A	61.3167	ENSG00000079257	LXN	3	158377046	37	31684	0.0	4.1662E-302
ENSG00000224635	61.2957	1571	3822	37045444	3.2717E-310	rs1000675	20	37043873	T	C	61.2957	ENSG00000224635	RP4-564F22.5	20	37040051	13	5496	0.0	4.1662E-302
ENSG00000175471	61.2744	605479	315062	94620279	3.2717E-310	rs1549179	5	94014800	T	A	-61.2744	ENSG00000175471	MCTP1	5	94329862	28	27822	0.0	4.1662E-302
ENSG00000160766	61.2499	497	6302	155197214	3.2717E-310	rs2974930	1	155196717	A	G	61.2499	ENSG00000160766	GBAP1	1	155190415	16	14258	0.0	4.1662E-302
ENSG00000169967	61.2275	136311	91443	128146041	3.2717E-310	rs13008440	2	128009730	A	G	-61.2275	ENSG00000169967	MAP3K2	2	128101173	27	27308	0.0	4.1662E-302
ENSG00000164754	61.1859	14154	28620	117887105	3.2717E-310	rs1374296	8	117901259	T	G	-61.1859	ENSG00000164754	RAD21	8	117872639	22	25851	0.0	4.1662E-302
ENSG00000152359	61.1837	32483	10801	75013313	3.2717E-310	rs113216064	5	74980830	T	C	61.1837	ENSG00000152359	POC5	5	74991631	35	31354	0.0	4.1662E-302
ENSG00000103111	61.1802	12983	7198	77224732	3.2717E-310	rs7196424	16	77237715	C	G	-61.1802	ENSG00000103111	MON1B	16	77230517	36	31561	0.0	4.1662E-302
ENSG00000240291	61.1752	13732	2536	18834580	3.2717E-310	rs7917584	10	18820848	A	G	61.1752	ENSG00000240291	RP11-499P20.2	10	18818312	13	5499	0.0	4.1662E-302
ENSG00000213123	61.1577	276	34759	196045170	3.2717E-310	rs2270769	3	196044894	C	G	61.1577	ENSG00000213123	TCTEX1D2	3	196010135	34	26406	0.0	4.1662E-302
ENSG00000066855	61.1501	782	64045	66556969	3.2717E-310	rs10504389	8	66556187	T	C	61.1501	ENSG00000066855	MTFR1	8	66620232	37	31684	0.0	4.1662E-302
ENSG00000242372	61.1126	6936	3899	33872788	3.2717E-310	rs3752316	20	33865852	A	G	61.1126	ENSG00000242372	EIF6	20	33869751	35	26520	0.0	4.1662E-302
ENSG00000177236	61.0987	27032	26713	780117	3.2717E-310	rs7122416	11	807149	G	A	-61.0987	ENSG00000177236	AP006621.1	11	780436	12	5406	0.0	4.1662E-302
ENSG00000144362	61.0986	7256	3635	170550975	3.2717E-310	rs11685651	2	170558231	C	T	-61.0986	ENSG00000144362	PHOSPHO2	2	170554596	36	31641	0.0	4.1662E-302
ENSG00000167526	61.0886	103584	105526	89627065	3.2717E-310	rs113847672	16	89523481	T	C	61.0886	ENSG00000167526	RPL13	16	89629007	24	21935	0.0	4.1662E-302
ENSG00000167491	61.0781	58168	3386	19496635	3.2717E-310	rs4808200	19	19554803	A	G	61.0781	ENSG00000167491	GATAD2A	19	19558189	37	31684	0.0	4.1662E-302
ENSG00000106392	61.0746	29988	15855	7196565	3.2717E-310	rs4724958	7	7226553	G	A	61.0746	ENSG00000106392	C1GALT1	7	7242408	37	31684	0.0	4.1662E-302
ENSG00000196814	61.0633	117704	27608	129089128	3.2717E-310	rs10122788	9	129206832	G	A	61.0633	ENSG00000196814	MVB12B	9	129179224	35	25688	0.0	4.1662E-302
ENSG00000229314	61.0617	7163	8872	117085336	3.2717E-310	rs9299216	9	117078173	T	A	-61.0617	ENSG00000229314	ORM1	9	117087045	15	13925	0.0	4.1662E-302
ENSG00000134463	60.9571	1612	12464	11784365	3.2717E-310	rs3829154	10	11782753	A	G	-60.9571	ENSG00000134463	ECHDC3	10	11795217	36	31469	0.0	4.1662E-302
ENSG00000136144	60.943	17124	9695	50159719	3.2717E-310	rs12431331	13	50142595	G	A	-60.943	ENSG00000136144	RCBTB1	13	50132900	37	31684	0.0	4.1662E-302
ENSG00000226806	60.9221	2562	4010	136577761	3.2717E-310	rs6719488	2	136575199	G	T	60.9221	ENSG00000226806	AC011893.3	2	136579209	12	5164	0.0	4.1662E-302
ENSG00000170017	60.8868	131895	26900	105085753	3.2717E-310	rs2399047	3	105217648	C	T	-60.8868	ENSG00000170017	ALCAM	3	105190748	37	31684	0.0	4.1662E-302
ENSG00000100024	60.8801	7665	38241	24863206	3.2717E-310	rs1008931	22	24855541	G	A	60.8801	ENSG00000100024	UPB1	22	24893782	37	31684	0.0	4.1662E-302
ENSG00000143318	60.8617	24077	29772	160160285	3.2717E-310	rs10797062	1	160136208	G	A	60.8617	ENSG00000143318	CASQ1	1	160165980	37	31684	0.0	4.1662E-302
ENSG00000181444	60.7949	1544	6193	149470568	3.2717E-310	rs860624	7	149472112	T	C	-60.7949	ENSG00000181444	ZNF467	7	149465919	36	31567	0.0	4.1662E-302
ENSG00000118640	60.7794	20297	10063	85788685	3.2717E-310	rs1010	2	85808982	C	T	-60.7794	ENSG00000118640	VAMP8	2	85798919	36	31470	0.0	4.1662E-302
ENSG00000214826	60.756	36605	21347	9600825	3.2717E-310	rs7487842	12	9564220	G	C	-60.756	ENSG00000214826	DDX12P	12	9585567	12	5164	0.0	4.1662E-302
ENSG00000113300	60.7286	66871	24875	179921412	3.2717E-310	rs2387281	5	179988283	C	T	60.7286	ENSG00000113300	CNOT6	5	179963408	34	29950	0.0	4.1662E-302
ENSG00000132436	60.6965	21247	18118	50518088	3.2717E-310	rs11764792	7	50496841	C	T	-60.6965	ENSG00000132436	FIGNL1	7	50514959	37	31684	0.0	4.1662E-302
ENSG00000064201	60.6924	3696	11797	2323227	3.2717E-310	rs2651838	11	2319531	A	T	-60.6924	ENSG00000064201	TSPAN32	11	2331328	34	30603	0.0	4.1662E-302
ENSG00000157601	60.6858	4249	15206	42792231	3.2717E-310	rs464783	21	42796480	T	C	-60.6858	ENSG00000157601	MX1	21	42811686	36	31346	0.0	4.1662E-302
ENSG00000218537	60.6212	25837	28089	24241117	3.2717E-310	rs5751776	22	24266954	A	C	-60.6212	ENSG00000218537	AP000350.4	22	24238865	14	8262	0.0	4.1662E-302
ENSG00000143924	60.5956	66779	148378	42396490	3.2717E-310	rs7597228	2	42329711	G	C	-60.5956	ENSG00000143924	EML4	2	42478089	36	31563	0.0	4.1662E-302
ENSG00000204822	60.5948	15691	16373	74700449	3.2717E-310	rs12621712	2	74716140	G	A	-60.5948	ENSG00000204822	MRPL53	2	74699767	25	24334	0.0	4.1662E-302
ENSG00000211698	60.583	12759	13160	38394118	3.2717E-310	rs10240848	7	38406877	C	T	-60.583	ENSG00000211698	TRGV4	7	38393717	13	5495	0.0	4.1662E-302
ENSG00000101017	60.5801	175	5620	44746911	3.2717E-310	rs745307	20	44747086	A	G	60.5801	ENSG00000101017	CD40	20	44752706	37	31683	0.0	4.1662E-302
ENSG00000128283	60.5623	9426	4947	37956454	3.2717E-310	rs2235338	22	37965880	G	A	60.5623	ENSG00000128283	CDC42EP1	22	37960933	32	20840	0.0	4.1662E-302
ENSG00000070540	60.525	3810	14473	66453654	3.2717E-310	rs28449485	17	66449844	G	T	-60.525	ENSG00000070540	WIPI1	17	66435371	35	26489	0.0	4.1662E-302
ENSG00000140575	60.4984	78034	21022	90931450	3.2717E-310	rs2074585	15	91009484	G	A	-60.4984	ENSG00000140575	IQGAP1	15	90988462	36	31346	0.0	4.1662E-302
ENSG00000231027	60.4827	204	3518	72563482	3.2717E-310	rs59362027	17	72563686	A	G	60.4827	ENSG00000231027	AC079325.6	17	72560168	13	5496	0.0	4.1662E-302
ENSG00000122515	60.468	21093	10445	44788180	3.2717E-310	rs1065646	7	44809273	G	A	-60.468	ENSG00000122515	ZMIZ2	7	44798828	37	31684	0.0	4.1662E-302
ENSG00000231345	60.4358	57836	60088	52415727	3.2717E-310	rs11006259	10	52357891	C	T	60.4358	ENSG00000231345	RP11-564C4.6	10	52417979	12	4994	0.0	4.1662E-302
ENSG00000139187	60.4333	74140	43782	9102640	3.2717E-310	rs4883209	12	9176780	C	T	-60.4333	ENSG00000139187	KLRG1	12	9132998	34	30780	0.0	4.1662E-302
ENSG00000160408	60.4325	1270	11314	130667687	3.2717E-310	rs10819317	9	130668957	G	A	-60.4325	ENSG00000160408	ST6GALNAC6	9	130657643	33	21838	0.0	4.1662E-302
ENSG00000109084	60.3181	130	4923	26646121	3.2717E-310	rs11080054	17	26645991	G	A	-60.3181	ENSG00000109084	TMEM97	17	26650914	36	31599	0.0	4.1662E-302
ENSG00000138185	60.2442	44052	38691	97471536	3.2717E-310	rs3176892	10	97515588	C	T	60.2442	ENSG00000138185	ENTPD1	10	97554279	34	29836	0.0	4.1662E-302
ENSG00000170915	60.2394	27417	50595	52226219	3.2717E-310	rs560243	6	52198802	T	C	-60.2394	ENSG00000170915	PAQR8	6	52249397	37	31684	0.0	4.1662E-302
ENSG00000156603	60.2084	5722	1468	57479693	3.2717E-310	rs61888873	11	57473971	A	G	60.2084	ENSG00000156603	MED19	11	57475439	36	31569	0.0	4.1662E-302
ENSG00000227921	60.2071	929922	931820	40028620	3.2717E-310	rs4961901	9	39098698	A	G	60.2071	ENSG00000227921	AL353791.1	9	40030518	10	3399	0.0	4.1662E-302
ENSG00000176463	60.1989	317371	158001	92396925	3.2717E-310	rs1165	15	92714296	T	G	60.1989	ENSG00000176463	SLCO3A1	15	92556295	33	31255	0.0	4.1662E-302
ENSG00000268433	60.1735	107934	107598	21861023	3.2717E-310	rs67876192	19	21753089	C	A	-60.1735	ENSG00000268433	RP11-420K14.2	19	21860687	13	5499	0.0	4.1662E-302
ENSG00000185112	60.171	734	2304	194406622	3.2717E-310	rs789859	3	194405888	T	G	-60.171	ENSG00000185112	FAM43A	3	194408192	36	26609	0.0	4.1662E-302
ENSG00000133103	60.1517	13524	81543	40229764	3.2717E-310	rs7995647	13	40216240	C	T	60.1517	ENSG00000133103	COG6	13	40297783	37	31684	0.0	4.1662E-302
ENSG00000096433	60.1344	12990	25304	33588142	3.2717E-310	rs9469532	6	33601132	A	G	-60.1344	ENSG00000096433	ITPR3	6	33626436	35	31479	0.0	4.1662E-302
ENSG00000101457	60.1196	8009	17754	44420576	3.2717E-310	rs6032531	20	44412567	C	A	-60.1196	ENSG00000101457	DNTTIP1	20	44430321	36	30933	0.0	4.1662E-302
ENSG00000261613	60.1154	107667	108667	2606061	3.2717E-310	rs12185166	16	2713728	T	C	60.1154	ENSG00000261613	RP11-20I23.13	16	2605061	13	5502	0.0	4.1662E-302
ENSG00000100448	60.0951	123	1492	25045466	3.2717E-310	rs12878578	14	25045589	A	G	60.0951	ENSG00000100448	CTSG	14	25044097	36	31569	0.0	4.1662E-302
ENSG00000159128	60.0366	3325	34901	34775202	3.2717E-310	rs17879003	21	34778527	T	C	60.0366	ENSG00000159128	IFNGR2	21	34813428	37	31679	0.0	4.1662E-302
ENSG00000076003	60.0223	4220	22620	136633996	3.2717E-310	rs632632	2	136638216	C	T	60.0223	ENSG00000076003	MCM6	2	136615596	33	25894	0.0	4.1662E-302
ENSG00000105048	60.015	13024	21304	55660722	3.2717E-310	rs7249414	19	55673746	A	C	60.015	ENSG00000105048	TNNT1	19	55652442	16	14262	0.0	4.1662E-302
ENSG00000146386	59.9997	363	6947	139349819	3.2717E-310	rs12196247	6	139350182	A	G	-59.9997	ENSG00000146386	ABRACL	6	139357129	30	25167	0.0	4.1662E-302
ENSG00000100299	59.9977	3130	1549	51066607	3.2717E-310	rs6151429	22	51063477	C	T	-59.9977	ENSG00000100299	ARSA	22	51065026	32	29822	0.0	4.1662E-302
ENSG00000246174	59.9322	300	18076	77850817	3.2717E-310	rs10793289	11	77850517	A	C	-59.9322	ENSG00000246174	RP11-705O3.1	11	77868593	14	8269	0.0	4.1662E-302
ENSG00000091073	59.9225	28349	50508	76090993	3.2717E-310	rs6966715	7	76062644	C	G	-59.9225	ENSG00000091073	DTX2	7	76113152	34	26271	0.0	4.1662E-302
ENSG00000104714	59.9175	87377	25697	688106	3.2717E-310	rs4735895	8	600729	A	G	59.9175	ENSG00000104714	ERICH1	8	626426	36	31470	0.0	4.1662E-302
ENSG00000136247	59.9161	182	5788	6617065	3.2717E-310	rs11559147	7	6617247	C	G	-59.9161	ENSG00000136247	ZDHHC4	7	6623035	24	25329	0.0	4.1662E-302
ENSG00000092621	59.8913	52949	10741	120202421	3.2717E-310	rs11583993	1	120255370	A	G	59.8913	ENSG00000092621	PHGDH	1	120244629	36	31588	0.0	4.1662E-302
ENSG00000142089	59.8738	20501	16567	327537	3.2717E-310	rs3809112	11	307036	C	T	59.8738	ENSG00000142089	IFITM3	11	323603	31	22540	0.0	4.1662E-302
ENSG00000075240	59.8204	35469	16420	46971909	3.2717E-310	rs138514	22	47007378	G	A	-59.8204	ENSG00000075240	GRAMD4	22	47023798	37	31684	0.0	4.1662E-302
ENSG00000243679	59.8012	12767	13143	128294023	3.2717E-310	rs2402923	7	128281256	A	G	59.8012	ENSG00000243679	RP11-274B21.3	7	128294399	13	5496	0.0	4.1662E-302
ENSG00000204397	59.7694	66842	36789	104972158	3.2717E-310	rs536909	11	104905316	G	A	59.7694	ENSG00000204397	CARD16	11	104942105	28	27821	0.0	4.1662E-302
ENSG00000259845	59.7669	50192	35751	31107474	3.2717E-310	rs12439909	15	31157666	G	A	59.7669	ENSG00000259845	HERC2P10	15	31121915	13	5502	0.0	4.1662E-302
ENSG00000162378	59.7532	11301	39143	53192126	3.2717E-310	rs6696940	1	53203427	T	C	59.7532	ENSG00000162378	ZYG11B	1	53242570	36	31566	0.0	4.1662E-302
ENSG00000160972	59.7381	1345	13421	145703352	3.2717E-310	rs1480000	8	145702007	C	T	-59.7381	ENSG00000160972	PPP1R16A	8	145715428	36	31563	0.0	4.1662E-302
ENSG00000197249	59.725	20	6953	94857030	3.2717E-310	rs8008743	14	94857010	C	G	-59.725	ENSG00000197249	SERPINA1	14	94850057	35	31350	0.0	4.1662E-302
ENSG00000163931	59.7134	3136	12537	53290068	3.2717E-310	rs141078441	3	53286932	T	C	-59.7134	ENSG00000163931	TKT	3	53274395	16	14263	0.0	4.1662E-302
ENSG00000163602	59.6927	48179	12016	72496069	3.2717E-310	rs753319	3	72447890	C	G	59.6927	ENSG00000163602	RYBP	3	72459906	37	31681	0.0	4.1662E-302
ENSG00000180817	59.6896	573	14967	71993667	3.2717E-310	rs7077538	10	71993094	G	T	59.6896	ENSG00000180817	PPA1	10	71978127	15	14175	0.0	4.1662E-302
ENSG00000057608	59.6861	28692	9763	5884095	3.2717E-310	rs3736461	10	5855403	C	G	-59.6861	ENSG00000057608	GDI2	10	5845640	15	14173	0.0	4.1662E-302
ENSG00000211972	59.6597	10356	10620	107131560	3.2717E-310	rs10139058	14	107141916	T	C	59.6597	ENSG00000211972	IGHV3-66	14	107131296	13	5502	0.0	4.1662E-302
ENSG00000236296	59.6565	44688	89604	144480625	3.2717E-310	rs1510882	4	144435937	G	A	59.6565	ENSG00000236296	GUSBP5	4	144525541	34	22923	0.0	4.1662E-302
ENSG00000171051	59.6469	49344	19875	52307363	3.2717E-310	rs6509570	19	52258019	T	C	-59.6469	ENSG00000171051	FPR1	19	52277894	35	31350	0.0	4.1662E-302
ENSG00000253210	59.6372	2426	467	142140060	3.2717E-310	rs7009780	8	142137634	C	T	-59.6372	ENSG00000253210	RP11-809O17.1	8	142138101	13	5502	0.0	4.1662E-302
ENSG00000133055	59.602	11139	15140	203144941	3.2717E-310	rs10399931	1	203156080	T	C	-59.602	ENSG00000133055	MYBPH	1	203140940	37	31673	0.0	4.1662E-302
ENSG00000140943	59.5977	56580	25008	84150511	3.2717E-310	rs3785017	16	84093931	G	A	59.5977	ENSG00000140943	MBTPS1	16	84118939	36	30932	0.0	4.1662E-302
ENSG00000013561	59.5935	36901	20920	141337893	3.2717E-310	rs403075	5	141374794	T	C	59.5935	ENSG00000013561	RNF14	5	141353874	34	30604	0.0	4.1662E-302
ENSG00000172992	59.5846	2170	16713	43138473	3.2717E-310	rs55897749	17	43136303	T	C	-59.5846	ENSG00000172992	DCAKD	17	43119590	35	27281	0.0	4.1662E-302
ENSG00000171130	59.557	2301	6166	149570057	3.2717E-310	rs6980166	7	149567756	A	C	59.557	ENSG00000171130	ATP6V0E2	7	149573922	36	30866	0.0	4.1662E-302
ENSG00000197971	59.5544	122180	44752	74845639	3.2717E-310	rs470929	18	74723459	T	C	-59.5544	ENSG00000197971	MBP	18	74768211	35	26379	0.0	4.1662E-302
ENSG00000179598	59.5295	51847	49187	17109629	3.2717E-310	rs3744132	17	17057782	A	C	59.5295	ENSG00000179598	PLD6	17	17106969	27	21121	0.0	4.1662E-302
ENSG00000265992	59.5263	21068	17200	54673884	3.2717E-310	rs56260111	3	54652816	T	C	59.5263	ENSG00000265992	ESRG	3	54670016	14	6418	0.0	4.1662E-302
ENSG00000226328	59.5177	31817	16841	45559662	3.2717E-310	rs547698	22	45527845	T	C	-59.5177	ENSG00000226328	CTA-217C2.1	22	45544686	12	5164	0.0	4.1662E-302
ENSG00000072952	59.4823	138684	78235	10715535	3.2717E-310	rs7102759	11	10576851	C	T	59.4823	ENSG00000072952	MRVI1	11	10655086	36	31565	0.0	4.1662E-302
ENSG00000153814	59.4772	56745	231830	28220362	3.2717E-310	rs2158799	7	28277107	C	G	59.4772	ENSG00000153814	JAZF1	7	28045277	36	31560	0.0	4.1662E-302
ENSG00000128191	59.4724	13042	2780	20067755	3.2717E-310	rs138402987	22	20080797	A	G	59.4724	ENSG00000128191	DGCR8	22	20083577	35	26494	0.0	4.1662E-302
ENSG00000165025	59.4591	3219	51600	93564069	3.2717E-310	rs772407	9	93560850	C	A	-59.4591	ENSG00000165025	SYK	9	93612450	35	31352	0.0	4.1662E-302
ENSG00000175445	59.4384	173635	140865	19759228	3.2717E-310	rs80026582	8	19932863	T	C	59.4384	ENSG00000175445	LPL	8	19791998	35	31235	0.0	4.1662E-302
ENSG00000001561	59.4337	29592	37945	46097730	3.2717E-310	rs66752086	6	46068138	C	G	-59.4337	ENSG00000001561	ENPP4	6	46106083	34	26280	0.0	4.1662E-302
ENSG00000120708	59.4221	29737	47198	135364584	3.2717E-310	rs10074474	5	135334847	A	G	-59.4221	ENSG00000120708	TGFBI	5	135382045	36	31569	0.0	4.1662E-302
ENSG00000147454	59.418	48799	25470	23386318	3.2717E-310	rs2928682	8	23435117	A	G	-59.418	ENSG00000147454	SLC25A37	8	23409647	36	31564	0.0	4.1662E-302
ENSG00000205809	59.3978	37855	30132	10594899	3.2717E-310	rs2246809	12	10557044	A	G	-59.3978	ENSG00000205809	KLRC2	12	10587176	34	23626	0.0	4.1662E-302
ENSG00000177337	59.3897	4108	1798	3593730	3.2717E-310	rs12455764	18	3597838	T	C	-59.3897	ENSG00000177337	DLGAP1-AS1	18	3596040	24	17106	0.0	4.1662E-302
ENSG00000204710	59.3809	58	1487	64937625	3.2717E-310	rs17743381	11	64937683	T	C	59.3809	ENSG00000204710	SPDYC	11	64939170	35	22311	0.0	4.1662E-302
ENSG00000185730	59.3713	8088	3896	144371846	3.2717E-310	rs7386378	8	144379934	T	C	59.3713	ENSG00000185730	ZNF696	8	144376038	35	26650	0.0	4.1662E-302
ENSG00000125863	59.3542	36703	51222	10414870	3.2717E-310	rs225141	20	10451573	T	G	59.3542	ENSG00000125863	MKKS	20	10400351	35	28798	0.0	4.1662E-302
ENSG00000158483	59.3452	3184	10047	71498556	3.2717E-310	rs7102285	11	71495372	G	C	59.3452	ENSG00000158483	FAM86C1	11	71505419	13	5499	0.0	4.1662E-302
ENSG00000198189	59.3234	26129	1259	88312538	3.2717E-310	rs7691791	4	88286409	T	C	59.3234	ENSG00000198189	HSD17B11	4	88285150	34	31309	0.0	4.1662E-302
ENSG00000254827	59.3222	1144	6836	2924970	3.2717E-310	rs367035	11	2923826	G	A	-59.3222	ENSG00000254827	SLC22A18AS	11	2916990	32	20472	0.0	4.1662E-302
ENSG00000109861	59.3205	701	22799	88070955	3.2717E-310	rs3758833	11	88071656	A	G	-59.3205	ENSG00000109861	CTSC	11	88048857	37	31684	0.0	4.1662E-302
ENSG00000197226	59.3181	201	23098	179334859	3.2717E-310	rs152234	5	179335060	A	G	-59.3181	ENSG00000197226	TBC1D9B	5	179311962	33	30761	0.0	4.1662E-302
ENSG00000025039	59.29	20855	2962	90121989	3.2717E-310	rs9451216	6	90101134	C	T	59.29	ENSG00000025039	RRAGD	6	90098172	33	30406	0.0	4.1662E-302
ENSG00000167914	59.2166	758	8154	38119226	3.2717E-310	rs72832987	17	38118468	C	A	59.2166	ENSG00000167914	GSDMA	17	38126622	35	26569	0.0	4.1662E-302
ENSG00000181036	59.2039	13532	5662	159770301	3.2717E-310	rs11585836	1	159783833	C	T	-59.2039	ENSG00000181036	FCRL6	1	159778171	36	31470	0.0	4.1662E-302
ENSG00000135124	59.1671	22404	10280	121647660	3.2717E-310	rs2071271	12	121670064	T	C	59.1671	ENSG00000135124	P2RX4	12	121659784	37	31677	0.0	4.1662E-302
ENSG00000002919	59.1662	4062	5796	46180719	3.2717E-310	rs4794451	17	46184781	A	G	-59.1662	ENSG00000002919	SNX11	17	46190577	37	31684	0.0	4.1662E-302
ENSG00000136783	59.1342	14421	8204	107509969	3.2717E-310	rs10820724	9	107524390	C	T	-59.1342	ENSG00000136783	NIPSNAP3A	9	107516186	33	30719	0.0	4.1662E-302
ENSG00000011007	59.1265	26200	35652	24069645	3.2717E-310	rs658387	1	24043445	A	G	-59.1265	ENSG00000011007	TCEB3	1	24079097	36	31470	0.0	4.1662E-302
ENSG00000152642	59.1111	49135	17623	32147181	3.2717E-310	rs11720083	3	32196316	G	T	-59.1111	ENSG00000152642	GPD1L	3	32178693	36	31563	0.0	4.1662E-302
ENSG00000166478	59.1103	16086	18016	9481866	3.2717E-310	rs11042379	11	9497952	A	G	59.1103	ENSG00000166478	ZNF143	11	9515968	35	30819	0.0	4.1662E-302
ENSG00000163389	59.1055	8652	4233	119187785	3.2717E-310	rs6799315	3	119196437	A	G	59.1055	ENSG00000163389	POGLUT1	3	119200670	34	25745	0.0	4.1662E-302
ENSG00000105607	59.0929	8680	2910	13001840	3.2717E-310	rs8012	19	13010520	A	G	-59.0929	ENSG00000105607	GCDH	19	13013430	34	30382	0.0	4.1662E-302
ENSG00000137185	59.0829	44936	49234	28192664	3.2717E-310	rs144344058	6	28147728	T	G	59.0829	ENSG00000137185	ZSCAN9	6	28196962	31	21229	0.0	4.1662E-302
ENSG00000226824	59.0773	99322	91664	66119525	3.2717E-310	rs6979488	7	66218847	T	C	59.0773	ENSG00000226824	RP4-756H11.3	7	66127183	13	5496	0.0	4.1662E-302
ENSG00000189269	59.0215	3573	15508	23974508	3.2717E-310	rs9306386	22	23978081	A	G	-59.0215	ENSG00000189269	C22orf43	22	23962573	35	26481	0.0	4.1662E-302
ENSG00000152601	59.0129	220960	109984	151961617	3.2717E-310	rs67903230	3	152182577	T	C	-59.0129	ENSG00000152601	MBNL1	3	152072593	33	29621	0.0	4.1662E-302
ENSG00000151348	59.0079	29110	104050	44117099	3.2717E-310	rs2074038	11	44087989	T	G	59.0079	ENSG00000151348	EXT2	11	44192039	37	31683	0.0	4.1662E-302
ENSG00000173327	59.0038	1937	6877	65382853	3.2717E-310	rs2004649	11	65380916	A	G	59.0038	ENSG00000173327	MAP3K11	11	65374039	35	31482	0.0	4.1662E-302
ENSG00000067057	58.9725	31015	5268	3108525	3.2717E-310	rs34538474	10	3139540	G	A	58.9725	ENSG00000067057	PFKP	10	3144808	36	31355	0.0	4.1662E-302
ENSG00000256020	58.9486	1536	1847	695652	3.2717E-310	rs73038111	12	697188	A	C	-58.9486	ENSG00000256020	RP5-1154L15.2	12	695341	13	5502	0.0	4.1662E-302
ENSG00000116977	58.9439	31987	14497	236681300	3.2717E-310	rs10077	1	236713287	T	A	-58.9439	ENSG00000116977	LGALS8	1	236698790	35	31141	0.0	4.1662E-302
ENSG00000139044	58.9155	92451	40879	569530	3.2717E-310	rs7314691	12	661981	A	G	58.9155	ENSG00000139044	B4GALNT3	12	621102	35	27284	0.0	4.1662E-302
ENSG00000142396	58.9108	9820	4666	58816715	3.2717E-310	rs3206947	19	58826535	A	T	58.9108	ENSG00000142396	ERVK3-1	19	58821869	31	24823	0.0	4.1662E-302
ENSG00000134779	58.893	47396	22810	34409158	3.2717E-310	rs948636	18	34361762	C	G	-58.893	ENSG00000134779	TPGS2	18	34384572	33	25520	0.0	4.1662E-302
ENSG00000170509	58.8491	14919	5360	88244058	3.2717E-310	rs13130041	4	88229139	T	C	58.8491	ENSG00000170509	HSD17B13	4	88234499	35	30894	0.0	4.1662E-302
ENSG00000163029	58.8426	136213	67998	17981509	3.2717E-310	rs2710673	2	17845296	A	G	-58.8426	ENSG00000163029	SMC6	2	17913294	37	31684	0.0	4.1662E-302
ENSG00000140545	58.8172	306	7669	89456642	3.2717E-310	rs12911703	15	89456948	A	G	58.8172	ENSG00000140545	MFGE8	15	89449279	34	30902	0.0	4.1662E-302
ENSG00000096717	58.8087	37032	53892	69644427	3.2717E-310	rs10997832	10	69607395	C	G	58.8087	ENSG00000096717	SIRT1	10	69661287	15	11494	0.0	4.1662E-302
ENSG00000185085	58.8065	18795	22022	62420774	3.2717E-310	rs13941	11	62439569	G	A	58.8065	ENSG00000185085	INTS5	11	62417547	35	28830	0.0	4.1662E-302
ENSG00000188785	58.7578	10559	16343	57901218	3.2717E-310	rs34649798	19	57890659	G	A	58.7578	ENSG00000188785	ZNF548	19	57907002	37	31680	0.0	4.1662E-302
ENSG00000104728	58.722	35614	31718	1772142	3.2717E-310	rs7007884	8	1807756	C	T	58.722	ENSG00000104728	ARHGEF10	8	1839474	35	26384	0.0	4.1662E-302
ENSG00000155093	58.7201	995725	471360	158380480	3.2717E-310	rs11764903	7	157384755	T	C	58.7201	ENSG00000155093	PTPRN2	7	157856115	36	31351	0.0	4.1662E-302
ENSG00000105053	58.7022	54089	29349	50529203	3.2717E-310	rs8111526	19	50475114	C	G	-58.7022	ENSG00000105053	VRK3	19	50504463	35	31353	0.0	4.1662E-302
ENSG00000013810	58.6941	4376	7459	1723227	3.2717E-310	rs1794002	4	1727603	G	A	-58.6941	ENSG00000013810	TACC3	4	1735062	16	14261	0.0	4.1662E-302
ENSG00000238268	58.6611	368	575	139869546	3.2717E-310	rs3814499	9	139869914	G	A	-58.6611	ENSG00000238268	RP11-229P13.19	9	139870489	13	5502	0.0	4.1662E-302
ENSG00000123405	58.6515	9025	4520	54694905	3.2717E-310	rs35979828	12	54685880	T	C	-58.6515	ENSG00000123405	NFE2	12	54690400	34	29836	0.0	4.1662E-302
ENSG00000204528	58.6212	96045	98127	31145676	3.2717E-310	rs149082364	6	31241721	G	A	58.6212	ENSG00000204528	PSORS1C3	6	31143594	12	5724	0.0	4.1662E-302
ENSG00000100100	58.6091	9646	15117	31688520	3.2717E-310	rs4820963	22	31698166	C	T	-58.6091	ENSG00000100100	PIK3IP1	22	31683049	35	28802	0.0	4.1662E-302
ENSG00000168546	58.5898	93524	154501	21669869	3.2717E-310	rs1479056	8	21763393	A	G	-58.5898	ENSG00000168546	GFRA2	8	21608892	37	31683	0.0	4.1662E-302
ENSG00000120156	58.5863	84708	24191	27109139	3.2717E-310	rs578327	9	27193847	G	A	58.5863	ENSG00000120156	TEK	9	27169656	36	31644	0.0	4.1662E-302
ENSG00000134545	58.5274	10077	3866	10607284	3.2717E-310	rs11053802	12	10597207	C	T	58.5274	ENSG00000134545	KLRC1	12	10601073	36	31644	0.0	4.1662E-302
ENSG00000070610	58.5195	15027	8467	35749983	3.2717E-310	rs10814274	9	35734956	T	C	58.5195	ENSG00000070610	GBA2	9	35743423	37	31684	0.0	4.1662E-302
ENSG00000134184	58.514	37215	26780	110230436	3.2717E-310	rs12045101	1	110267651	T	C	58.514	ENSG00000134184	GSTM1	1	110240871	31	23116	0.0	4.1662E-302
ENSG00000167074	58.5048	16634	638	41763337	3.2717E-310	rs767593	22	41779971	T	G	58.5048	ENSG00000167074	TEF	22	41779333	36	31567	0.0	4.1662E-302
ENSG00000132823	58.4779	881	6267	42839431	3.2717E-310	rs2143606	20	42838550	G	A	58.4779	ENSG00000132823	C20orf111	20	42832283	34	25646	0.0	4.1662E-302
ENSG00000134256	58.4668	51	17443	117544382	3.2717E-310	rs12130298	1	117544331	C	A	-58.4668	ENSG00000134256	CD101	1	117561774	28	25542	0.0	4.1662E-302
ENSG00000257704	58.4596	14857	15275	47778142	3.2717E-310	rs1035388	19	47763285	A	G	58.4596	ENSG00000257704	PRR24	19	47778560	33	31253	0.0	4.1662E-302
ENSG00000257497	58.4427	4849	2001	75883600	3.2717E-310	rs10879922	12	75878751	G	A	-58.4427	ENSG00000257497	RP11-585P4.5	12	75880752	13	5500	0.0	4.1662E-302
ENSG00000115232	58.3796	1837	37655	182321929	3.2717E-310	rs1375493	2	182323766	G	A	58.3796	ENSG00000115232	ITGA4	2	182361421	35	26484	0.0	4.1662E-302
ENSG00000165682	58.3685	39829	25938	10166023	3.2717E-310	rs770749	12	10126194	T	A	58.3685	ENSG00000165682	CLEC1B	12	10152132	35	31231	0.0	4.1662E-302
ENSG00000166401	58.3665	16980	34539	61637159	3.2717E-310	rs9960367	18	61620179	C	T	-58.3665	ENSG00000166401	SERPINB8	18	61654718	36	31470	0.0	4.1662E-302
ENSG00000183662	58.351	118898	151810	68053359	3.2717E-310	rs7638117	3	68172257	T	G	58.351	ENSG00000183662	FAM19A1	3	68324067	37	31684	0.0	4.1662E-302
ENSG00000187676	58.3341	130621	64451	31774073	3.2717E-310	rs67176023	13	31904694	A	G	-58.3341	ENSG00000187676	B3GALTL	13	31840243	34	26008	0.0	4.1662E-302
ENSG00000211710	58.3335	50	291	142013007	3.2717E-310	rs2003790	7	142012957	G	C	-58.3335	ENSG00000211710	TRBV4-1	7	142013248	13	5491	0.0	4.1662E-302
ENSG00000018280	58.3008	13279	5847	219246752	3.2717E-310	rs17229016	2	219260031	A	G	58.3008	ENSG00000018280	SLC11A1	2	219254184	25	26902	0.0	4.1662E-302
ENSG00000234327	58.2977	551	2319	5014763	3.2717E-310	rs73976310	17	5014212	A	G	-58.2977	ENSG00000234327	AC012146.7	17	5016531	23	17257	0.0	4.1662E-302
ENSG00000157191	58.2341	28518	18815	16767167	3.2717E-310	rs14126	1	16795685	A	G	58.2341	ENSG00000157191	NECAP2	1	16776870	37	31682	0.0	4.1662E-302
ENSG00000170271	58.2023	38200	17819	154238812	3.2717E-310	rs3867430	5	154200612	A	T	-58.2023	ENSG00000170271	C5orf4	5	154218431	35	26494	0.0	4.1662E-302
ENSG00000138757	58.1772	59694	18822	76649709	3.2717E-310	rs1512740	4	76590015	C	T	-58.1772	ENSG00000138757	G3BP2	4	76608837	35	31527	0.0	4.1662E-302
ENSG00000259205	58.174	15481	18194	101099159	3.2717E-310	rs36053285	15	101114640	C	T	-58.174	ENSG00000259205	PRKXP1	15	101096446	13	5501	0.0	4.1662E-302
ENSG00000140265	58.159	32339	25912	43663223	3.2717E-310	rs35326382	15	43630884	G	C	-58.159	ENSG00000140265	ZSCAN29	15	43656796	36	31569	0.0	4.1662E-302
ENSG00000144504	58.1215	47254	2360	241508626	3.2717E-310	rs13394744	2	241461372	A	T	58.1215	ENSG00000144504	ANKMY1	2	241463732	34	26531	0.0	4.1662E-302
ENSG00000006007	58.0752	16446	6220	19533467	3.2717E-310	rs9302382	16	19517021	A	G	-58.0752	ENSG00000006007	GDE1	16	19523241	37	31684	0.0	4.1662E-302
ENSG00000114054	58.0694	184320	140525	135969148	3.2717E-310	rs10935184	3	136153468	C	T	58.0694	ENSG00000114054	PCCB	3	136012943	37	31684	0.0	4.1662E-302
ENSG00000135709	58.065	1747	34977	85061375	3.2717E-310	rs59109628	16	85059628	C	A	58.065	ENSG00000135709	KIAA0513	16	85094605	37	31684	0.0	4.1662E-302
ENSG00000251615	58.0183	7077	9182	8360065	3.2717E-310	rs2280570	4	8367142	T	G	58.0183	ENSG00000251615	RP11-774O3.3	4	8357960	30	22488	0.0	4.1662E-302
ENSG00000204520	57.9908	7069	1201	31371356	3.2717E-310	rs116048399	6	31378425	G	A	-57.9908	ENSG00000204520	MICA	6	31377224	13	8491	0.0	4.1662E-302
ENSG00000115956	57.9876	40078	23938	68592305	3.2717E-310	rs7424172	2	68632383	C	T	57.9876	ENSG00000115956	PLEK	2	68608445	36	31569	0.0	4.1662E-302
ENSG00000106069	57.9862	24686	171374	29161890	3.2717E-310	rs245881	7	29186576	A	G	-57.9862	ENSG00000106069	CHN2	7	29357950	36	31569	0.0	4.1662E-302
ENSG00000151376	57.9517	198	115962	86383678	3.2717E-310	rs61703751	11	86383876	A	C	57.9517	ENSG00000151376	ME3	11	86267914	37	31684	0.0	4.1662E-302
ENSG00000164930	57.9394	35117	17901	104310661	3.2717E-310	rs1403294	8	104345778	G	A	-57.9394	ENSG00000164930	FZD6	8	104327877	37	31684	0.0	4.1662E-302
ENSG00000176022	57.9229	5763	7159	1167629	3.2717E-310	rs78107697	1	1161866	T	C	-57.9229	ENSG00000176022	B3GALT6	1	1169025	33	23874	0.0	4.1662E-302
ENSG00000142599	57.8675	380395	147772	8877702	3.2717E-310	rs301802	1	8497307	T	A	-57.8675	ENSG00000142599	RERE	1	8645079	35	31351	0.0	4.1662E-302
ENSG00000186088	57.8577	52140	685	77045717	3.2717E-310	rs1181898	7	76993577	C	T	57.8577	ENSG00000186088	PION	7	76992892	26	21005	0.0	4.1662E-302
ENSG00000176148	57.8524	37023	3760	33060963	3.2717E-310	rs2273554	11	33097986	A	T	57.8524	ENSG00000176148	TCP11L1	11	33094226	36	31468	0.0	4.1662E-302
ENSG00000091039	57.8496	67370	171376	76953589	3.2717E-310	rs10862247	12	77020959	A	G	57.8496	ENSG00000091039	OSBPL8	12	76849583	16	14261	0.0	4.1662E-302
ENSG00000173113	57.8386	493	319	64085556	3.2717E-310	rs4930698	11	64085063	C	G	-57.8386	ENSG00000173113	TRMT112	11	64084744	34	30739	0.0	4.1662E-302
ENSG00000154889	57.8219	7861	21162	11909222	3.2717E-310	rs113373974	18	11917083	A	C	-57.8219	ENSG00000154889	MPPE1	18	11895921	36	31347	0.0	4.1662E-302
ENSG00000214113	57.8017	90465	14205	5261172	3.2717E-310	rs72811688	6	5170707	T	C	57.8017	ENSG00000214113	LYRM4	6	5184912	33	25987	0.0	4.1662E-302
ENSG00000169385	57.7681	75700	76192	21423611	3.2717E-310	rs11626267	14	21347911	G	T	57.7681	ENSG00000169385	RNASE2	14	21424103	35	31017	0.0	4.1662E-302
ENSG00000014257	57.7388	55664	81129	132036211	3.2717E-310	rs73211996	3	131980547	A	G	-57.7388	ENSG00000014257	ACPP	3	132061676	36	31569	0.0	4.1662E-302
ENSG00000123213	57.7242	20352	54413	65018023	3.2717E-310	rs2247193	5	65038375	A	C	57.7242	ENSG00000123213	NLN	5	65092788	37	31684	0.0	4.1662E-302
ENSG00000161921	57.7218	4480	1282	4643217	3.2717E-310	rs1050998	17	4638737	G	A	-57.7218	ENSG00000161921	CXCL16	17	4640019	37	31684	0.0	4.1662E-302
ENSG00000112992	57.6811	221883	169527	43602794	3.2717E-310	rs7710854	5	43824677	G	A	57.6811	ENSG00000112992	NNT	5	43655150	35	31481	0.0	4.1662E-302
ENSG00000128039	57.6402	4739	8754	56212276	3.2717E-310	rs36110240	4	56217015	T	C	57.6402	ENSG00000128039	SRD5A3	4	56225769	32	30077	0.0	4.1662E-302
ENSG00000250673	57.6378	42847	45096	147145709	3.2717E-310	rs9308199	4	147102862	T	C	57.6378	ENSG00000250673	RP11-6L6.2	4	147147958	13	5491	0.0	4.1662E-302
ENSG00000128815	57.6294	54562	94478	49892921	3.2717E-310	rs17771583	10	49947483	C	T	57.6294	ENSG00000128815	WDFY4	10	50041961	28	26194	0.0	4.1662E-302
ENSG00000100462	57.6168	23392	27929	23398794	3.2717E-310	rs4981454	14	23422186	G	A	-57.6168	ENSG00000100462	PRMT5	14	23394257	35	30541	0.0	4.1662E-302
ENSG00000236209	57.5904	33883	36529	75151973	3.2717E-310	rs12366	2	75185856	T	G	57.5904	ENSG00000236209	AC104135.2	2	75149327	9	3937	0.0	4.1662E-302
ENSG00000089775	57.56	19706	8348	64971931	3.2717E-310	rs2123460	14	64952225	A	C	-57.56	ENSG00000089775	ZBTB25	14	64943877	35	30859	0.0	4.1662E-302
ENSG00000136044	57.5466	6708	38179	105630016	3.2717E-310	rs1196796	12	105636724	T	G	-57.5466	ENSG00000136044	APPL2	12	105598545	37	31683	0.0	4.1662E-302
ENSG00000230658	57.5452	5977	3739	23145322	3.2717E-310	rs6461691	7	23139345	A	G	57.5452	ENSG00000230658	KLHL7-AS1	7	23143084	12	5164	0.0	4.1662E-302
ENSG00000130312	57.5268	19533	12416	17403418	3.2717E-310	rs8100232	19	17422951	A	G	57.5268	ENSG00000130312	MRPL34	19	17410535	33	23816	0.0	4.1662E-302
ENSG00000211697	57.4797	2547	2213	38389623	3.2717E-310	rs60306481	7	38387076	A	G	57.4797	ENSG00000211697	TRGV5	7	38389289	13	5490	0.0	4.1662E-302
ENSG00000261996	57.4746	2002	1229	6558328	3.2717E-310	rs4796532	17	6556326	A	G	57.4746	ENSG00000261996	CTC-281F24.1	17	6557555	13	5502	0.0	4.1662E-302
ENSG00000124813	57.4639	222308	54212	45295894	3.2717E-310	rs1200428	6	45518202	T	G	-57.4639	ENSG00000124813	RUNX2	6	45463990	37	31684	0.0	4.1662E-302
ENSG00000236304	57.4433	1072	4477	76368100	3.2717E-310	rs2155218	11	76367028	C	T	57.4433	ENSG00000236304	AP001189.4	11	76371505	13	5502	0.0	4.1662E-302
ENSG00000257176	57.3651	26210	44925	29470781	3.2717E-310	rs10843390	12	29496991	T	C	57.3651	ENSG00000257176	RP11-996F15.2	12	29452066	14	10577	0.0	4.1662E-302
ENSG00000103591	57.3485	39835	66916	67547533	3.2717E-310	rs11636197	15	67587368	T	C	-57.3485	ENSG00000103591	AAGAB	15	67520452	26	25371	0.0	4.1662E-302
ENSG00000171488	57.3466	79221	70868	90098631	3.2717E-310	rs10922702	1	90177852	G	A	-57.3466	ENSG00000171488	LRRC8C	1	90248720	35	31353	0.0	4.1662E-302
ENSG00000069188	57.3433	52651	102202	71640228	3.2717E-310	rs11655934	17	71587577	A	G	-57.3433	ENSG00000069188	SDK2	17	71485375	36	31355	0.0	4.1662E-302
ENSG00000196511	57.3202	1384	190843	144533488	3.2717E-310	rs10261806	7	144532104	A	G	-57.3202	ENSG00000196511	TPK1	7	144341261	36	31470	0.0	4.1662E-302
ENSG00000145495	57.3179	28433	12405	10353815	3.2717E-310	rs2640712	5	10382248	A	G	-57.3179	ENSG00000145495	MARCH6	5	10394653	35	28801	0.0	4.1662E-302
ENSG00000172460	57.3107	1347	2935	2892745	3.2717E-310	rs8046164	16	2894092	G	A	-57.3107	ENSG00000172460	PRSS30P	16	2891157	35	28877	0.0	4.1662E-302
ENSG00000170248	57.2979	17211	18464	33839844	3.2717E-310	rs11926545	3	33857055	T	G	-57.2979	ENSG00000170248	PDCD6IP	3	33875519	36	31644	0.0	4.1662E-302
ENSG00000072958	57.2887	22156	3271	16308389	3.2717E-310	rs2362484	19	16330545	T	C	-57.2887	ENSG00000072958	AP1M1	19	16327274	36	31568	0.0	4.1662E-302
ENSG00000168672	57.2419	57288	54312	127570638	3.2717E-310	rs12548156	8	127513350	C	T	-57.2419	ENSG00000168672	FAM84B	8	127567662	37	31684	0.0	4.1662E-302
ENSG00000152404	57.2379	188495	122744	107328572	3.2717E-310	rs12224337	11	107140077	G	A	-57.2379	ENSG00000152404	CWF19L2	11	107262821	36	26609	0.0	4.1662E-302
ENSG00000196126	57.2067	32146	37686	32557625	3.2717E-310	rs9271520	6	32589771	G	A	-57.2067	ENSG00000196126	HLA-DRB1	6	32552085	13	5497	0.0	4.1662E-302
ENSG00000163412	57.2056	34487	3255	71803924	3.2717E-310	rs1521352	3	71769437	T	C	-57.2056	ENSG00000163412	EIF4E3	3	71766182	33	30688	0.0	4.1662E-302
ENSG00000260135	57.1689	21885	4515	55496209	3.2717E-310	rs715012	16	55474324	T	C	57.1689	ENSG00000260135	RP11-212I21.2	16	55478839	11	4530	0.0	4.1662E-302
ENSG00000136933	57.1643	95	16713	127962821	3.2717E-310	rs501963	9	127962916	A	G	-57.1643	ENSG00000136933	RABEPK	9	127979629	37	31682	0.0	4.1662E-302
ENSG00000175518	57.1195	104066	105222	5537935	3.2717E-310	rs7939159	11	5642001	C	T	57.1195	ENSG00000175518	UBQLNL	11	5536779	37	31684	0.0	4.1662E-302
ENSG00000198961	57.1178	69958	32315	108745695	3.2717E-310	rs400277	5	108675737	T	C	57.1178	ENSG00000198961	PJA2	5	108708052	37	31684	0.0	4.1662E-302
ENSG00000076248	57.1092	17470	10761	109535379	3.2717E-310	rs34263	12	109552849	G	A	-57.1092	ENSG00000076248	UNG	12	109542088	36	30935	0.0	4.1662E-302
ENSG00000005955	57.0647	8006	30776	34900737	3.2717E-310	rs11650008	17	34892731	A	C	-57.0647	ENSG00000005955	GGNBP2	17	34923507	16	14263	0.0	4.1662E-302
ENSG00000083828	57.0502	29526	54668	58281023	3.2717E-310	rs61497125	19	58251497	A	G	57.0502	ENSG00000083828	ZNF586	19	58306165	35	31351	0.0	4.1662E-302
ENSG00000155849	57.0053	33587	263859	37488852	3.2717E-310	rs10239693	7	37455265	C	T	57.0053	ENSG00000155849	ELMO1	7	37191406	36	31569	0.0	4.1662E-302
ENSG00000050165	56.9962	13916	9416	12031316	3.2717E-310	rs7478978	11	12017400	T	A	-56.9962	ENSG00000050165	DKK3	11	12007984	33	24753	0.0	4.1662E-302
ENSG00000101442	56.995	25343	13469	37377085	3.2717E-310	rs2263752	20	37402428	A	G	-56.995	ENSG00000101442	ACTR5	20	37388959	35	30820	0.0	4.1662E-302
ENSG00000171806	56.9851	39583	40802	169764107	3.2717E-310	rs17529791	1	169803690	C	A	-56.9851	ENSG00000171806	METTL18	1	169762888	33	25534	0.0	4.1662E-302
ENSG00000188511	56.9809	8677	112830	50051190	3.2717E-310	rs1107513	22	50042513	C	G	56.9809	ENSG00000188511	C22orf34	22	49929683	20	20498	0.0	4.1662E-302
ENSG00000135211	56.9683	4323	1897	77427897	3.2717E-310	rs7953	7	77423574	A	G	-56.9683	ENSG00000135211	TMEM60	7	77425471	36	26609	0.0	4.1662E-302
ENSG00000171916	56.9325	162172	153068	18380051	3.2717E-310	rs9909256	17	18542223	G	T	-56.9325	ENSG00000171916	LGALS9C	17	18389155	14	6421	0.0	4.1662E-302
ENSG00000100106	56.9216	47341	7565	38093011	3.2717E-310	rs4239889	22	38140352	G	T	-56.9216	ENSG00000100106	TRIOBP	22	38132787	37	31683	0.0	4.1662E-302
ENSG00000076554	56.9053	92454	43994	81143467	3.2717E-310	rs2162229	8	81051013	T	C	56.9053	ENSG00000076554	TPD52	8	81007019	35	31430	0.0	4.1662E-302
ENSG00000104043	56.8731	121737	40553	50475014	3.2717E-310	rs12903325	15	50353277	G	T	-56.8731	ENSG00000104043	ATP8B4	15	50312724	37	31684	0.0	4.1662E-302
ENSG00000108244	56.869	1980	5489	39093886	3.2717E-310	rs2315602	17	39091906	A	G	56.869	ENSG00000108244	KRT23	17	39086417	35	26490	0.0	4.1662E-302
ENSG00000246898	56.8551	21	1826	66442427	3.2717E-310	rs2289149	16	66442406	C	T	56.8551	ENSG00000246898	CTD-2258A20.4	16	66444232	12	5164	0.0	4.1662E-302
ENSG00000104341	56.8343	11759	50737	98787285	3.2717E-310	rs111570463	8	98775526	T	C	-56.8343	ENSG00000104341	LAPTM4B	8	98826263	33	28428	0.0	4.1662E-302
ENSG00000118785	56.8334	995	2876	88896819	3.2717E-310	rs2853749	4	88897814	T	C	-56.8334	ENSG00000118785	SPP1	4	88900690	34	31264	0.0	4.1662E-302
ENSG00000161981	56.8225	2054	4383	103010	3.2717E-310	rs8051696	16	100956	C	G	-56.8225	ENSG00000161981	SNRNP25	16	105339	34	26954	0.0	4.1662E-302
ENSG00000109790	56.805	93531	134440	39046659	3.2717E-310	rs3806735	4	38953128	C	T	-56.805	ENSG00000109790	KLHL5	4	39087568	37	31684	0.0	4.1662E-302
ENSG00000186480	56.8012	2267	3962	155089486	3.2717E-310	rs12111603	7	155091753	A	T	-56.8012	ENSG00000186480	INSIG1	7	155095715	35	31528	0.0	4.1662E-302
ENSG00000100744	56.7934	22257	10352	96829814	3.2717E-310	rs1545280	14	96852071	C	T	56.7934	ENSG00000100744	GSKIP	14	96841719	35	30725	0.0	4.1662E-302
ENSG00000164615	56.7833	6665	163	134074191	3.2717E-310	rs60191893	5	134080856	A	G	56.7833	ENSG00000164615	CAMLG	5	134081019	34	26453	0.0	4.1662E-302
ENSG00000133028	56.7774	19692	10673	10601692	3.2717E-310	rs74494312	17	10582000	C	T	-56.7774	ENSG00000133028	SCO1	17	10592673	34	23726	0.0	4.1662E-302
ENSG00000042445	56.7467	29964	23698	85581743	3.2717E-310	rs2366404	2	85551779	G	A	-56.7467	ENSG00000042445	RETSAT	2	85575477	16	14262	0.0	4.1662E-302
ENSG00000006015	56.7399	1476	3301	18699495	3.2717E-310	rs4808823	19	18698019	T	C	56.7399	ENSG00000006015	C19orf60	19	18701320	26	21573	0.0	4.1662E-302
ENSG00000149292	56.7376	26119	8388	113185251	3.2717E-310	rs10891537	11	113211370	G	T	-56.7376	ENSG00000149292	TTC12	11	113219758	36	31468	0.0	4.1662E-302
ENSG00000119431	56.7297	1266	524	116139279	3.2717E-310	rs3747816	9	116138013	T	C	-56.7297	ENSG00000119431	HDHD3	9	116137489	37	31683	0.0	4.1662E-302
ENSG00000103249	56.7256	8355	6968	1525581	3.2717E-310	rs35463091	16	1517226	T	C	-56.7256	ENSG00000103249	CLCN7	16	1510258	36	31566	0.0	4.1662E-302
ENSG00000168411	56.7251	86998	64254	74700779	3.2717E-310	rs62051918	16	74613781	C	T	56.7251	ENSG00000168411	RFWD3	16	74678035	36	31567	0.0	4.1662E-302
ENSG00000153048	56.7241	32102	24068	8962866	3.2717E-310	rs8182102	16	8930764	G	A	-56.7241	ENSG00000153048	CARHSP1	16	8954832	36	31557	0.0	4.1662E-302
ENSG00000257365	56.719	118946	8746	65381203	3.2717E-310	rs12434868	14	65500149	A	G	56.719	ENSG00000257365	FNTB	14	65491403	36	26609	0.0	4.1662E-302
ENSG00000066230	56.7061	55068	29557	524447	3.2717E-310	rs79060451	5	469379	G	A	56.7061	ENSG00000066230	SLC9A3	5	498936	14	8680	0.0	4.1662E-302
ENSG00000116260	56.6971	3779	20819	180123969	3.2717E-310	rs3842829	1	180127748	C	T	56.6971	ENSG00000116260	QSOX1	1	180148567	35	31086	0.0	4.1662E-302
ENSG00000070731	56.6768	5814	5809	74583038	3.2717E-310	rs9890158	17	74577224	G	A	-56.6768	ENSG00000070731	ST6GALNAC2	17	74571415	37	31684	0.0	4.1662E-302
ENSG00000113272	56.5897	27855	22730	157158205	3.2717E-310	rs1039322	5	157186060	C	T	-56.5897	ENSG00000113272	THG1L	5	157163330	36	31469	0.0	4.1662E-302
ENSG00000118495	56.5864	25603	87752	144385735	3.2717E-310	rs73008259	6	144411338	A	G	56.5864	ENSG00000118495	PLAGL1	6	144323586	28	25998	0.0	4.1662E-302
ENSG00000204713	56.5643	19024	8530	28891766	3.2717E-310	rs116186987	6	28872742	T	C	56.5643	ENSG00000204713	TRIM27	6	28881272	31	24203	0.0	4.1662E-302
ENSG00000106077	56.5563	3895	2508	73153197	3.2717E-310	rs13233747	7	73149302	A	G	-56.5563	ENSG00000106077	ABHD11	7	73151810	34	30842	0.0	4.1662E-302
ENSG00000101460	56.5385	16887	10142	33134658	3.2717E-310	rs6059919	20	33151545	G	T	-56.5385	ENSG00000101460	MAP1LC3A	20	33141403	36	31470	0.0	4.1662E-302
ENSG00000153823	56.5226	75433	285813	230136001	3.2717E-310	rs4973190	2	230211434	C	T	-56.5226	ENSG00000153823	PID1	2	229925621	36	31470	0.0	4.1662E-302
ENSG00000161036	56.4492	3212	7331	102105376	3.2717E-310	rs11764413	7	102102164	T	C	56.4492	ENSG00000161036	LRWD1	7	102109495	37	31684	0.0	4.1662E-302
ENSG00000089818	56.3967	24110	31890	8234807	3.2717E-310	rs2072448	12	8210697	A	G	-56.3967	ENSG00000089818	NECAP1	12	8242587	37	31683	0.0	4.1662E-302
ENSG00000149262	56.3805	34583	23396	77705724	3.2717E-310	rs2034499	11	77671141	T	C	-56.3805	ENSG00000149262	INTS4	11	77647745	37	31681	0.0	4.1662E-302
ENSG00000005175	56.3132	22403	1016	48099844	3.2717E-310	rs7304743	12	48077441	C	G	-56.3132	ENSG00000005175	RPAP3	12	48078457	35	31529	0.0	4.1662E-302
ENSG00000215908	56.3058	305179	318393	16971178	3.2717E-310	rs11586910	1	17276357	C	T	56.3058	ENSG00000215908	CROCCP2	1	16957964	30	23081	0.0	4.1662E-302
ENSG00000140319	56.303	3097	1372	40331389	3.2717E-310	rs16924528	15	40328292	G	A	56.303	ENSG00000140319	SRP14	15	40329664	26	23307	0.0	4.1662E-302
ENSG00000149403	56.2841	397052	158480	120382468	3.2717E-310	rs949055	11	120779520	C	T	56.2841	ENSG00000149403	GRIK4	11	120621040	37	31684	0.0	4.1662E-302
ENSG00000004777	56.2769	5323	12468	36265434	3.2717E-310	rs231214	19	36260111	C	T	-56.2769	ENSG00000004777	ARHGAP33	19	36272579	37	31684	0.0	4.1662E-302
ENSG00000152348	56.2474	91865	60551	81267844	3.2717E-310	rs112413913	5	81359709	G	A	56.2474	ENSG00000152348	ATG10	5	81420260	35	31355	0.0	4.1662E-302
ENSG00000197417	56.2352	24341	10311	3539616	3.2717E-310	rs62069929	17	3515275	C	T	56.2352	ENSG00000197417	SHPK	17	3525586	33	21992	0.0	4.1662E-302
ENSG00000204237	56.2108	3427	2627	79633665	3.2717E-310	rs11150804	17	79630238	G	A	-56.2108	ENSG00000204237	OXLD1	17	79632865	29	15030	0.0	4.1662E-302
ENSG00000010165	56.2067	4382	11805	171750788	3.2717E-310	rs2232818	1	171755170	A	G	56.2067	ENSG00000010165	METTL13	1	171766975	36	31470	0.0	4.1662E-302
ENSG00000203875	56.1955	563	8308	86388451	3.2717E-310	rs1059307	6	86387888	G	T	-56.1955	ENSG00000203875	SNHG5	6	86379580	26	18354	0.0	4.1662E-302
ENSG00000122912	56.1684	42087	19732	70287231	3.2717E-310	rs7906309	10	70245144	G	A	56.1684	ENSG00000122912	SLC25A16	10	70264876	34	31469	0.0	4.1662E-302
ENSG00000146426	56.1608	390319	177806	155153831	3.2717E-310	rs6557409	6	155544150	T	C	-56.1608	ENSG00000146426	TIAM2	6	155366344	35	31355	0.0	4.1662E-302
ENSG00000184840	56.1444	3064	5047	177019159	3.2717E-310	rs186803	5	177016095	T	C	-56.1444	ENSG00000184840	TMED9	5	177021142	35	26225	0.0	4.1662E-302
ENSG00000160963	56.1433	5431	92670	101006101	3.2717E-310	rs4727489	7	101011532	C	T	-56.1433	ENSG00000160963	COL26A1	7	101104202	26	20202	0.0	4.1662E-302
ENSG00000174106	56.1415	58835	19457	65563351	3.2717E-310	rs193244911	12	65622186	A	T	-56.1415	ENSG00000174106	LEMD3	12	65602729	26	27523	0.0	4.1662E-302
ENSG00000128891	56.0792	8362	9825	40857256	3.2717E-310	rs1813898	15	40848894	G	A	56.0792	ENSG00000128891	C15orf57	15	40839069	34	26280	0.0	4.1662E-302
ENSG00000010626	56.0282	31343	11006	6982733	3.2717E-310	rs2239163	12	7014076	G	C	56.0282	ENSG00000010626	LRRC23	12	7003070	36	31466	0.0	4.1662E-302
ENSG00000065268	56.0186	7562	1865	983174	3.2717E-310	rs2365709	19	990736	T	C	56.0186	ENSG00000065268	WDR18	19	988871	31	20774	0.0	4.1662E-302
ENSG00000215039	55.9886	4655	1628	6560733	3.2717E-310	rs111922468	12	6556078	T	C	55.9886	ENSG00000215039	CD27-AS1	12	6554450	22	16653	0.0	4.1662E-302
ENSG00000214530	55.9709	7264	11969	72504726	3.2717E-310	rs481206	11	72497462	T	C	55.9709	ENSG00000214530	STARD10	11	72485493	16	14263	0.0	4.1662E-302
ENSG00000182134	55.9476	18964	8309	151763892	3.2717E-310	rs2495396	1	151744928	T	C	55.9476	ENSG00000182134	TDRKH	1	151753237	37	31684	0.0	4.1662E-302
ENSG00000167077	55.9434	82396	32418	42095503	3.2717E-310	rs45500192	22	42177899	G	A	55.9434	ENSG00000167077	MEI1	22	42145481	36	31470	0.0	4.1662E-302
ENSG00000141252	55.9196	16748	89777	624957	3.2717E-310	rs17616389	17	608209	A	G	-55.9196	ENSG00000141252	VPS53	17	518432	33	31256	0.0	4.1662E-302
ENSG00000167600	55.9018	16680	23925	41698954	3.2717E-310	rs12977498	19	41682274	G	A	-55.9018	ENSG00000167600	CYP2S1	19	41706199	33	27466	0.0	4.1662E-302
ENSG00000051009	55.8969	29826	18138	6255941	3.2717E-310	rs11040803	11	6226115	T	C	55.8969	ENSG00000051009	FAM160A2	11	6244253	37	31683	0.0	4.1662E-302
ENSG00000111215	55.8692	185529	12202	11324212	3.2717E-310	rs10772397	12	11138683	C	T	55.8692	ENSG00000111215	PRR4	12	11150885	37	31684	0.0	4.1662E-302
ENSG00000170558	55.7965	28717	84523	25757410	3.2717E-310	rs17446875	18	25728693	A	G	-55.7965	ENSG00000170558	CDH2	18	25644170	37	31684	0.0	4.1662E-302
ENSG00000224557	55.7963	24448	35555	33080228	3.2717E-310	rs115186402	6	33055780	T	C	55.7963	ENSG00000224557	HLA-DPB2	6	33091335	12	7572	0.0	4.1662E-302
ENSG00000188312	55.78	120040	27484	95087766	3.2717E-310	rs10820973	9	95207806	A	T	55.78	ENSG00000188312	CENPP	9	95235290	15	11494	0.0	4.1662E-302
ENSG00000267452	55.7585	906	6093	49512788	3.2717E-310	rs7213734	17	49511882	C	A	55.7585	ENSG00000267452	RP11-1018N14.5	17	49517975	12	5164	0.0	4.1662E-302
ENSG00000212283	55.7345	2230	2173	101889511	3.2717E-310	rs12712092	2	101887281	C	G	55.7345	ENSG00000212283	SNORD89	2	101889454	26	21006	0.0	4.1662E-302
ENSG00000101255	55.7279	5781	14252	361261	3.2717E-310	rs6076464	20	355480	C	T	55.7279	ENSG00000101255	TRIB3	20	369732	35	31225	0.0	4.1662E-302
ENSG00000151208	55.7245	45491	22424	79686378	3.2717E-310	rs1248645	10	79640887	C	T	-55.7245	ENSG00000151208	DLG5	10	79618463	36	31566	0.0	4.1662E-302
ENSG00000255899	55.7194	126950	127308	31192835	3.2717E-310	rs9266076	6	31319785	A	G	55.7194	ENSG00000255899	XXbac-BPG299F13.16	6	31192477	2	5160	0.0	4.1662E-302
ENSG00000117713	55.7176	14495	28540	27022524	3.2717E-310	rs34522650	1	27037019	G	C	-55.7176	ENSG00000117713	ARID1A	1	27065559	24	20745	0.0	4.1662E-302
ENSG00000184613	55.7106	89377	117410	45315631	3.2717E-310	rs10506258	12	45226254	C	T	-55.7106	ENSG00000184613	NELL2	12	45108844	37	31684	0.0	4.1662E-302
ENSG00000166503	55.7102	7626	38599	83876770	3.2717E-310	rs28479708	15	83869144	A	G	55.7102	ENSG00000166503	HDGFRP3	15	83830545	36	31569	0.0	4.1662E-302
ENSG00000136932	55.7096	17921	8880	100684852	3.2717E-310	rs6586	9	100666931	T	C	55.7096	ENSG00000136932	C9orf156	9	100675811	37	31683	0.0	4.1662E-302
ENSG00000136379	55.6848	39201	1233	80972025	3.2717E-310	rs7171941	15	81011226	G	A	-55.6848	ENSG00000136379	FAM108C1	15	81009993	32	26175	0.0	4.1662E-302
ENSG00000139350	55.6807	37695	14631	97301001	3.2717E-310	rs249585	12	97338696	A	G	-55.6807	ENSG00000139350	NEDD1	12	97324065	36	31644	0.0	4.1662E-302
ENSG00000129422	55.6631	3607	82168	17658426	3.2717E-310	rs17125481	8	17662033	C	T	55.6631	ENSG00000129422	MTUS1	8	17579865	34	31026	0.0	4.1662E-302
ENSG00000128928	55.6235	43648	58878	40697686	3.2717E-310	rs7165012	15	40654038	A	G	-55.6235	ENSG00000128928	IVD	15	40712916	35	30803	0.0	4.1662E-302
ENSG00000157823	55.5977	22932	8940	90437574	3.2717E-310	rs3759831	15	90414642	C	G	55.5977	ENSG00000157823	AP3S2	15	90405702	36	26605	0.0	4.1662E-302
ENSG00000159720	55.5974	18158	39770	67515140	3.2717E-310	rs3893749	16	67533298	G	A	-55.5974	ENSG00000159720	ATP6V0D1	16	67493528	33	30518	0.0	4.1662E-302
ENSG00000196151	55.5964	20230	5273	160143310	3.2717E-310	rs6761921	2	160123080	A	C	-55.5964	ENSG00000196151	WDSUB1	2	160117807	36	26609	0.0	4.1662E-302
ENSG00000168899	55.5935	7435	11937	85811531	3.2717E-310	rs10166612	2	85804096	G	A	-55.5935	ENSG00000168899	VAMP5	2	85816033	37	31684	0.0	4.1662E-302
ENSG00000204161	55.5914	6186	23115	50396630	3.2717E-310	rs2377995	10	50402816	C	A	-55.5914	ENSG00000204161	C10orf128	10	50379701	32	26180	0.0	4.1662E-302
ENSG00000128656	55.5782	162280	59277	175870097	3.2717E-310	rs4972729	2	175707817	T	C	-55.5782	ENSG00000128656	CHN1	2	175767094	36	31352	0.0	4.1662E-302
ENSG00000241839	55.5644	15594	2535	65134088	3.2717E-310	rs832881	15	65149682	T	C	-55.5644	ENSG00000241839	PLEKHO2	15	65147147	36	31568	0.0	4.1662E-302
ENSG00000185324	55.5548	38878	46691	89747145	3.2717E-310	rs77651727	16	89708267	T	C	-55.5548	ENSG00000185324	CDK10	16	89754958	24	21661	0.0	4.1662E-302
ENSG00000214174	55.5382	14668	19181	62971694	3.2717E-310	rs12938589	17	62986362	C	A	55.5382	ENSG00000214174	AMZ2P1	17	62967181	15	11496	0.0	4.1662E-302
ENSG00000130489	55.5089	715	721	50964868	3.2717E-310	rs131805	22	50964153	T	C	55.5089	ENSG00000130489	SCO2	22	50963432	30	22619	0.0	4.1662E-302
ENSG00000103184	55.5008	14743	15677	5008318	3.2717E-310	rs9925477	16	5023061	G	T	-55.5008	ENSG00000103184	SEC14L5	16	5038738	33	31250	0.0	4.1662E-302
ENSG00000138449	55.4422	7198	4392	190448484	3.2717E-310	rs7586757	2	190441286	T	C	55.4422	ENSG00000138449	SLC40A1	2	190436894	34	31021	0.0	4.1662E-302
ENSG00000110218	55.4384	74	26596	93862094	3.2717E-310	rs4753126	11	93862020	C	T	-55.4384	ENSG00000110218	PANX1	11	93888616	35	31480	0.0	4.1662E-302
ENSG00000168071	55.4278	10431	1776	64107695	3.2717E-310	rs1199046	11	64118126	T	C	-55.4278	ENSG00000168071	CCDC88B	11	64116350	36	31566	0.0	4.1662E-302
ENSG00000197860	55.4061	128383	99829	65018862	3.2717E-310	rs61511730	5	64890479	A	C	55.4061	ENSG00000197860	SGTB	5	64990308	34	26309	0.0	4.1662E-302
ENSG00000126870	55.3874	16718	33366	158649269	3.2717E-310	rs10282118	7	158665987	T	C	-55.3874	ENSG00000126870	WDR60	7	158699353	37	31684	0.0	4.1662E-302
ENSG00000227242	55.3568	81031	28425	146596107	3.2717E-310	rs594655	1	146515076	T	G	55.3568	ENSG00000227242	RP11-325P15.3	1	146543501	14	8265	0.0	4.1662E-302
ENSG00000176974	55.3453	2085	19920	18266856	3.2717E-310	rs651234	17	18268941	T	C	-55.3453	ENSG00000176974	SHMT1	17	18249021	32	23850	0.0	4.1662E-302
ENSG00000229358	55.3128	34591	36099	32801399	3.2717E-310	rs35486151	7	32766808	T	C	55.3128	ENSG00000229358	AC018633.4	7	32730709	12	5164	0.0	4.1662E-302
ENSG00000172590	55.2834	47	2532	23299088	3.2717E-310	rs1135641	14	23299135	G	T	55.2834	ENSG00000172590	MRPL52	14	23301667	33	25951	0.0	4.1662E-302
ENSG00000003249	55.2173	59761	52129	90086536	3.2717E-310	rs63413261	16	90026775	G	A	55.2173	ENSG00000003249	DBNDD1	16	90078904	34	25539	0.0	4.1662E-302
ENSG00000130348	55.2144	50553	31134	107077453	3.2717E-310	rs74600558	6	107128006	A	C	-55.2144	ENSG00000130348	QRSL1	6	107096872	35	26489	0.0	4.1662E-302
ENSG00000066926	55.1733	38431	19186	55254004	3.2717E-310	rs1062010	18	55215573	C	A	55.1733	ENSG00000066926	FECH	18	55234759	37	31683	0.0	4.1662E-302
ENSG00000149231	55.1654	1232	17345	96123087	3.2717E-310	rs11021568	11	96121855	T	C	55.1654	ENSG00000149231	CCDC82	11	96104510	36	31569	0.0	4.1662E-302
ENSG00000111725	55.1643	41367	34429	120105558	3.2717E-310	rs11064881	12	120146925	A	G	55.1643	ENSG00000111725	PRKAB1	12	120112496	36	31559	0.0	4.1662E-302
ENSG00000117500	55.1583	15775	282	93646285	3.2717E-310	rs11164876	1	93630510	T	C	-55.1583	ENSG00000117500	TMED5	1	93630792	37	31684	0.0	4.1662E-302
ENSG00000105656	55.1571	20680	19052	18632937	3.2717E-310	rs7252707	19	18612257	A	G	55.1571	ENSG00000105656	ELL	19	18593205	36	31563	0.0	4.1662E-302
ENSG00000121281	55.145	89840	53841	50280048	3.2717E-310	rs4595801	16	50369888	T	C	55.145	ENSG00000121281	ADCY7	16	50316047	37	31684	0.0	4.1662E-302
ENSG00000120899	55.128	39127	34825	27168999	3.2717E-310	rs6987305	8	27208126	A	G	55.128	ENSG00000120899	PTK2B	8	27242951	35	31346	0.0	4.1662E-302
ENSG00000104972	55.1212	62293	30477	55085346	3.2717E-310	rs185927497	19	55147639	G	T	55.1212	ENSG00000104972	LILRB1	19	55117162	19	17682	0.0	4.1662E-302
ENSG00000165526	55.1053	2987	1810	126081587	3.2717E-310	rs630956	11	126078600	A	C	-55.1053	ENSG00000165526	RPUSD4	11	126076790	34	30452	0.0	4.1662E-302
ENSG00000158747	55.0886	84878	93826	19967048	3.2717E-310	rs10917493	1	19882170	T	G	-55.0886	ENSG00000158747	NBL1	1	19975996	34	26011	0.0	4.1662E-302
ENSG00000030110	55.0787	1089	2756	33548019	3.2717E-310	rs210143	6	33546930	T	C	55.0787	ENSG00000030110	BAK1	6	33544174	16	14252	0.0	4.1662E-302
ENSG00000180549	55.0513	502	916	139927462	3.2717E-310	rs10732706	9	139926960	C	T	55.0513	ENSG00000180549	FUT7	9	139926044	31	23274	0.0	4.1662E-302
ENSG00000111581	55.0435	605	28740	69080514	3.2717E-310	rs2468418	12	69079909	C	T	-55.0435	ENSG00000111581	NUP107	12	69108649	37	31684	0.0	4.1662E-302
ENSG00000156508	55.0255	2661	1363	74233520	3.2717E-310	rs3822960	6	74230859	C	T	55.0255	ENSG00000156508	EEF1A1	6	74229496	27	21118	0.0	4.1662E-302
ENSG00000235821	55.0087	12762	12972	29718925	3.2717E-310	rs116661061	6	29731687	G	A	55.0087	ENSG00000235821	IFITM4P	6	29718715	11	5386	0.0	4.1662E-302
ENSG00000135269	55.0023	12899	11246	115850547	3.2717E-310	rs3807968	7	115863446	A	G	55.0023	ENSG00000135269	TES	7	115874692	35	31355	0.0	4.1662E-302
ENSG00000236850	55.0019	3159	6648	22657589	3.2717E-310	rs8138217	22	22660748	T	C	55.0019	ENSG00000236850	LL22NC03-80A10.6	22	22667396	12	5164	0.0	4.1662E-302
ENSG00000011405	55.0017	128375	63248	17229530	3.2717E-310	rs12577388	11	17101155	T	C	-55.0017	ENSG00000011405	PIK3C2A	11	17164403	28	26196	0.0	4.1662E-302
ENSG00000165689	54.9826	12808	17150	139305061	3.2717E-310	rs1130635	9	139317869	C	T	-54.9826	ENSG00000165689	SDCCAG3	9	139300719	36	31470	0.0	4.1662E-302
ENSG00000156171	54.9525	52343	63785	111682838	3.2717E-310	rs11102218	1	111735181	G	A	54.9525	ENSG00000156171	DRAM2	1	111671396	36	26609	0.0	4.1662E-302
ENSG00000103064	54.9353	18628	16	68298433	3.2717E-310	rs10852440	16	68317061	T	C	-54.9353	ENSG00000103064	SLC7A6	16	68317077	35	26395	0.0	4.1662E-302
ENSG00000124688	54.9342	127758	133464	43597277	3.2717E-310	rs111549887	6	43469519	G	C	54.9342	ENSG00000124688	MAD2L1BP	6	43602983	25	26892	0.0	4.1662E-302
ENSG00000138030	54.9341	778	6234	27309615	3.2717E-310	rs2119026	2	27310393	G	A	54.9341	ENSG00000138030	KHK	2	27316627	36	26609	0.0	4.1662E-302
ENSG00000135679	54.9257	20478	39107	69201956	3.2717E-310	rs7304105	12	69181478	A	G	-54.9257	ENSG00000135679	MDM2	12	69220585	37	31684	0.0	4.1662E-302
ENSG00000158406	54.9016	105	2345	26285762	3.2717E-310	rs3999544	6	26285867	C	T	54.9016	ENSG00000158406	HIST1H4H	6	26283522	36	31470	0.0	4.1662E-302
ENSG00000124380	54.8947	33156	27149	70120692	3.2717E-310	rs10496175	2	70153848	C	T	54.8947	ENSG00000124380	SNRNP27	2	70126699	36	31470	0.0	4.1662E-302
ENSG00000214765	54.8835	43658	21039	45808617	3.2717E-310	rs2471265	7	45764959	T	C	-54.8835	ENSG00000214765	SEPT7P2	7	45785998	26	18354	0.0	4.1662E-302
ENSG00000256594	54.8515	26988	15078	9787188	3.2717E-310	rs7304321	12	9814176	A	T	-54.8515	ENSG00000256594	RP11-705C15.2	12	9799098	30	22494	0.0	4.1662E-302
ENSG00000235231	54.8456	76223	76686	24373117	3.2717E-310	rs2097433	22	24296894	A	G	-54.8456	ENSG00000235231	AP000351.10	22	24373580	13	7931	0.0	4.1662E-302
ENSG00000143185	54.8445	14665	16281	168513235	3.2717E-310	rs11580138	1	168527900	T	C	-54.8445	ENSG00000143185	XCL2	1	168511619	14	6421	0.0	4.1662E-302
ENSG00000223534	54.8338	50189	49765	32627657	3.2717E-310	rs114370295	6	32677846	T	C	54.8338	ENSG00000223534	HLA-DQB1-AS1	6	32628081	9	4212	0.0	4.1662E-302
ENSG00000163875	54.8141	5878	5222	37980375	3.2717E-310	rs12734946	1	37974497	A	G	-54.8141	ENSG00000163875	MEAF6	1	37969275	35	31353	0.0	4.1662E-302
ENSG00000112096	54.7997	34382	7351	160183561	3.2717E-310	rs78550031	6	160149179	C	T	54.7997	ENSG00000112096	SOD2	6	160141828	33	29567	0.0	4.1662E-302
ENSG00000085465	54.7789	21696	28428	111970399	3.2717E-310	rs1264899	1	111992095	T	C	-54.7789	ENSG00000085465	OVGP1	1	111963667	36	30935	0.0	4.1662E-302
ENSG00000144118	54.7788	36890	9566	120997640	3.2717E-310	rs4849847	2	121034530	A	G	-54.7788	ENSG00000144118	RALB	2	121024964	37	31684	0.0	4.1662E-302
ENSG00000188342	54.7765	511	82304	45694650	3.2717E-310	rs7987863	13	45694139	T	C	54.7765	ENSG00000188342	GTF2F2	13	45776443	31	27780	0.0	4.1662E-302
ENSG00000185811	54.7517	124614	60075	50343720	3.2717E-310	rs72645704	7	50468334	T	C	54.7517	ENSG00000185811	IKZF1	7	50408259	35	31270	0.0	4.1662E-302
ENSG00000114744	54.746	8538	1523	149470286	3.2717E-310	rs73005748	3	149461748	C	T	-54.746	ENSG00000114744	COMMD2	3	149463271	37	31684	0.0	4.1662E-302
ENSG00000089327	54.7253	19331	11755	35645633	3.2717E-310	rs886137	19	35664964	G	A	-54.7253	ENSG00000089327	FXYD5	19	35653209	31	28881	0.0	4.1662E-302
ENSG00000221957	54.7153	39810	31864	55344131	3.2717E-310	rs11665986	19	55383941	T	C	54.7153	ENSG00000221957	KIR2DS4	19	55352077	15	9188	0.0	4.1662E-302
ENSG00000101019	54.6917	47324	7464	33999944	3.2717E-310	rs4911178	20	33952620	G	A	-54.6917	ENSG00000101019	UQCC	20	33945156	36	26609	0.0	4.1662E-302
ENSG00000103202	54.6735	1911	8732	446725	3.2717E-310	rs6600214	16	444814	T	C	54.6735	ENSG00000103202	NME4	16	453546	29	22968	0.0	4.1662E-302
ENSG00000234147	54.671	45477	48960	141174061	3.2717E-310	rs12525110	6	141219538	G	A	54.671	ENSG00000234147	RP3-460G2.2	6	141170578	12	5164	0.0	4.1662E-302
ENSG00000174194	54.6443	214431	287751	51371321	3.2717E-310	rs4463801	10	51585752	T	C	54.6443	ENSG00000174194	AGAP8	10	51298001	14	6415	0.0	4.1662E-302
ENSG00000206560	54.5763	173455	77187	15901278	3.2717E-310	rs7630642	3	15727823	G	A	54.5763	ENSG00000206560	ANKRD28	3	15805010	36	31470	0.0	4.1662E-302
ENSG00000231259	54.5622	24427	1559	87303536	3.2717E-310	rs10205992	2	87279109	C	T	54.5622	ENSG00000231259	AC125232.1	2	87280668	10	4339	0.0	4.1662E-302
ENSG00000251136	54.5356	53879	20280	90769955	3.2717E-310	rs7824932	8	90716076	T	G	54.5356	ENSG00000251136	RP11-37B2.1	8	90695796	30	22495	0.0	4.1662E-302
ENSG00000242612	54.5183	9936	4606	451826	3.2717E-310	rs1204504	16	461762	C	T	54.5183	ENSG00000242612	DECR2	16	457156	34	26976	0.0	4.1662E-302
ENSG00000181409	54.5014	16743	7648	79139877	3.2717E-310	rs57100050	17	79123134	T	C	-54.5014	ENSG00000181409	AATK	17	79115486	29	17637	0.0	4.1662E-302
ENSG00000105404	54.4833	95	1260	42463542	3.2717E-310	rs735571	19	42463447	C	T	-54.4833	ENSG00000105404	RABAC1	19	42462187	34	28618	0.0	4.1662E-302
ENSG00000119669	54.4701	9003	6930	77495034	3.2717E-310	rs112422844	14	77486031	T	C	-54.4701	ENSG00000119669	IRF2BPL	14	77492961	24	21527	0.0	4.1662E-302
ENSG00000182010	54.4555	52536	9700	64028466	3.2717E-310	rs10761614	10	63975930	C	G	54.4555	ENSG00000182010	RTKN2	10	63985630	35	31524	0.0	4.1662E-302
ENSG00000248810	54.4218	25480	18896	142253772	3.2717E-310	rs2321966	4	142228292	T	C	-54.4218	ENSG00000248810	RP11-362F19.1	4	142247188	13	5502	0.0	4.1662E-302
ENSG00000264109	54.4113	4187	4227	50652526	3.2717E-310	rs504781	15	50648339	C	T	54.4113	ENSG00000264109	MIR4712	15	50652566	11	4656	0.0	4.1662E-302
ENSG00000111328	54.3802	22608	28285	123756881	3.2717E-310	rs3088303	12	123779489	A	G	54.3802	ENSG00000111328	CDK2AP1	12	123751204	29	26409	0.0	4.1662E-302
ENSG00000125877	54.3705	4379	3122	3189514	3.2717E-310	rs7270101	20	3193893	C	A	-54.3705	ENSG00000125877	ITPA	20	3197015	35	31353	0.0	4.1662E-302
ENSG00000112031	54.3547	15622	7960	153323820	3.2717E-310	rs6921137	6	153308198	T	G	54.3547	ENSG00000112031	MTRF1L	6	153316158	14	6421	0.0	4.1662E-302
ENSG00000175567	54.3202	9637	5317	73694352	3.2717E-310	rs643064	11	73684715	T	C	54.3202	ENSG00000175567	UCP2	11	73690032	37	31683	0.0	4.1662E-302
ENSG00000186716	54.3193	135435	66269	23521891	3.2717E-310	rs180809	22	23657326	G	T	54.3193	ENSG00000186716	BCR	22	23591057	24	20103	0.0	4.1662E-302
ENSG00000226874	54.3108	1006	817	30583669	3.2717E-310	rs38464	7	30584675	G	A	54.3108	ENSG00000226874	AC005154.8	7	30583858	12	4989	0.0	4.1662E-302
ENSG00000114626	54.3094	5775	1780	127391778	3.2717E-310	rs9859117	3	127397553	C	G	54.3094	ENSG00000114626	ABTB1	3	127395773	35	31353	0.0	4.1662E-302
ENSG00000105352	54.2941	7782	3733	42133442	3.2717E-310	rs1041994	19	42125660	T	C	-54.2941	ENSG00000105352	CEACAM4	19	42129393	16	14262	0.0	4.1662E-302
ENSG00000225101	54.2583	2212	2752	4496043	3.2717E-310	rs890417	11	4493831	A	G	-54.2583	ENSG00000225101	OR52K3P	11	4496583	13	5486	0.0	4.1662E-302
ENSG00000166377	54.2488	100572	53927	76829285	3.2717E-310	rs10468812	18	76929857	G	C	-54.2488	ENSG00000166377	ATP9B	18	76983784	36	31564	0.0	4.1662E-302
ENSG00000133466	54.2428	12556	22165	37595425	3.2717E-310	rs9610669	22	37607981	A	C	54.2428	ENSG00000133466	C1QTNF6	22	37585816	36	31564	0.0	4.1662E-302
ENSG00000255284	54.2306	29571	26212	777578	3.2717E-310	rs7122416	11	807149	G	A	-54.2306	ENSG00000255284	AP006621.5	11	780937	12	5406	0.0	4.1662E-302
ENSG00000112305	54.217	20723	76396	71377479	3.2717E-310	rs781967	6	71398202	T	G	-54.217	ENSG00000112305	SMAP1	6	71474598	35	26395	0.0	4.1662E-302
ENSG00000122678	54.2075	10950	5803	44122139	3.2717E-310	rs28745596	7	44111189	C	T	54.2075	ENSG00000122678	POLM	7	44116992	37	31683	0.0	4.1662E-302
ENSG00000157379	54.1893	10398	5780	24769039	3.2717E-310	rs28431058	14	24758641	A	G	-54.1893	ENSG00000157379	DHRS1	14	24764421	35	30162	0.0	4.1662E-302
ENSG00000254851	54.15	12766	11239	117006244	3.2717E-310	rs2008908	11	117019010	C	T	-54.15	ENSG00000254851	RP11-109L13.1	11	117007771	10	4338	0.0	4.1662E-302
ENSG00000136243	54.144	11213	1621	23221446	3.2717E-310	rs1637221	7	23232659	C	T	-54.144	ENSG00000136243	NUPL2	7	23231038	35	31352	0.0	4.1662E-302
ENSG00000106780	54.0871	113215	56386	123476748	3.2717E-310	rs10616	9	123363533	T	C	-54.0871	ENSG00000106780	MEGF9	9	123419919	36	31470	0.0	4.1662E-302
ENSG00000108666	54.0806	48113	60842	30677042	3.2717E-310	rs7207268	17	30725155	T	G	54.0806	ENSG00000108666	C17orf75	17	30664313	28	27819	0.0	4.1662E-302
ENSG00000196683	54.0651	480	5590	22862470	3.2717E-310	rs10276099	7	22862950	A	G	-54.0651	ENSG00000196683	TOMM7	7	22857360	36	31469	0.0	4.1662E-302
ENSG00000152684	54.0074	22504	14451	52083774	3.2717E-310	rs1499279	5	52106278	G	T	-54.0074	ENSG00000152684	PELO	5	52091827	32	23320	0.0	4.1662E-302
ENSG00000230606	54.0011	64096	76770	98099107	3.2717E-310	rs11690658	2	98163203	G	T	54.0011	ENSG00000230606	AC159540.1	2	98086433	12	5164	0.0	4.1662E-302
ENSG00000110237	53.9837	9405	39806	73019334	3.2717E-310	rs111318327	11	73009929	A	G	53.9837	ENSG00000110237	ARHGEF17	11	73049735	34	28468	0.0	4.1662E-302
ENSG00000110931	53.9522	55651	25344	121736111	3.2717E-310	rs11065504	12	121680460	C	G	53.9522	ENSG00000110931	CAMKK2	12	121705804	36	31566	0.0	4.1662E-302
ENSG00000122386	53.9412	4026	48	3162561	3.2717E-310	rs224178	16	3166587	G	A	53.9412	ENSG00000122386	ZNF205	16	3166539	37	31683	0.0	4.1662E-302
ENSG00000096996	53.9205	10061	9911	18209754	3.2717E-310	rs447259	19	18199693	C	T	-53.9205	ENSG00000096996	IL12RB1	19	18189782	36	31566	0.0	4.1662E-302
ENSG00000174791	53.903	12887	9588	66104311	3.2717E-310	rs59651473	11	66091424	A	G	-53.903	ENSG00000174791	RIN1	11	66101012	37	31684	0.0	4.1662E-302
ENSG00000169902	53.8955	50698	56974	65670186	3.2717E-310	rs12537823	7	65720884	A	G	-53.8955	ENSG00000169902	TPST1	7	65777858	37	31681	0.0	4.1662E-302
ENSG00000136045	53.8857	5814	19531	108079509	3.2717E-310	rs4964607	12	108073695	G	A	53.8857	ENSG00000136045	PWP1	12	108093226	37	31684	0.0	4.1662E-302
ENSG00000214548	53.8793	69412	110222	101245747	3.2717E-310	rs12881760	14	101176335	G	C	-53.8793	ENSG00000214548	MEG3	14	101286557	29	21302	0.0	4.1662E-302
ENSG00000162461	53.8665	934	3429	16062900	3.2717E-310	rs35352784	1	16061966	A	G	-53.8665	ENSG00000162461	SLC25A34	1	16065395	37	31682	0.0	4.1662E-302
ENSG00000162174	53.8636	20094	7887	62104920	3.2717E-310	rs7110781	11	62125014	A	G	53.8636	ENSG00000162174	ASRGL1	11	62132901	35	26483	0.0	4.1662E-302
ENSG00000204792	53.856	40581	30446	75145275	3.2717E-310	rs12366	2	75185856	T	G	53.856	ENSG00000204792	AC104135.3	2	75155410	18	10141	0.0	4.1662E-302
ENSG00000238083	53.8108	391071	413140	44588877	3.2717E-310	rs118186458	17	44197806	C	T	53.8108	ENSG00000238083	LRRC37A2	17	44610946	14	6421	0.0	4.1662E-302
ENSG00000086289	53.7842	245362	111314	37723446	3.2717E-310	rs4723717	7	37968808	G	A	-53.7842	ENSG00000086289	EPDR1	7	37857494	36	28917	0.0	4.1662E-302
ENSG00000163421	53.7781	20230	27005	71834357	3.2717E-310	rs6777956	3	71854587	T	C	-53.7781	ENSG00000163421	PROK2	3	71827582	36	31558	0.0	4.1662E-302
ENSG00000105854	53.769	808	14360	95064510	3.2717E-310	rs2374993	7	95063702	G	T	53.769	ENSG00000105854	PON2	7	95049342	36	31644	0.0	4.1662E-302
ENSG00000166938	53.7658	12863	33203	66585555	3.2717E-310	rs4776774	15	66572692	G	A	53.7658	ENSG00000166938	DIS3L	15	66605895	36	31354	0.0	4.1662E-302
ENSG00000136856	53.7583	9419	3778	130159421	3.2717E-310	rs11789887	9	130168840	G	A	53.7583	ENSG00000136856	SLC2A8	9	130165062	37	31683	0.0	4.1662E-302
ENSG00000183060	53.7409	2009	6921	100273766	3.2717E-310	rs8033612	15	100271757	T	C	53.7409	ENSG00000183060	LYSMD4	15	100264836	35	30819	0.0	4.1662E-302
ENSG00000225138	53.7357	3972	10239	473351	3.2717E-310	rs79060451	5	469379	G	A	53.7357	ENSG00000225138	CTD-2228K2.7	5	479618	15	13344	0.0	4.1662E-302
ENSG00000256875	53.7329	12382	12075	133038828	3.2717E-310	rs112683685	12	133051210	C	T	53.7329	ENSG00000256875	RP11-503G7.2	12	133039135	8	3746	0.0	4.1662E-302
ENSG00000111364	53.7189	11880	21312	124086624	3.2717E-310	rs146936648	12	124074744	G	C	-53.7189	ENSG00000111364	DDX55	12	124096056	36	31566	0.0	4.1662E-302
ENSG00000147872	53.7145	31161	10703	19149288	3.2717E-310	rs67330394	9	19118127	G	A	-53.7145	ENSG00000147872	PLIN2	9	19128830	34	26318	0.0	4.1662E-302
ENSG00000173369	53.7034	4461	8849	22979255	3.2717E-310	rs294180	1	22974794	A	C	53.7034	ENSG00000173369	C1QB	1	22983643	36	31568	0.0	4.1662E-302
ENSG00000170852	53.6761	20833	7853	32933743	3.2717E-310	rs13244998	7	32912910	C	T	53.6761	ENSG00000170852	KBTBD2	7	32920763	36	31569	0.0	4.1662E-302
ENSG00000090432	53.6683	44	4312	20834654	3.2717E-310	rs6700034	1	20834610	A	C	53.6683	ENSG00000090432	MUL1	1	20830298	34	30973	0.0	4.1662E-302
ENSG00000014216	53.6582	797	16517	64948037	3.2717E-310	rs12800339	11	64947240	C	T	53.6582	ENSG00000014216	CAPN1	11	64963757	36	31568	0.0	4.1662E-302
ENSG00000233622	53.6438	2061	628	41317295	3.2717E-310	rs4802090	19	41315234	G	C	-53.6438	ENSG00000233622	CYP2T2P	19	41315862	13	5500	0.0	4.1662E-302
ENSG00000172183	53.6242	17357	7192	89179384	3.2717E-310	rs11853186	15	89196741	G	A	53.6242	ENSG00000172183	ISG20	15	89189549	35	30605	0.0	4.1662E-302
ENSG00000183726	53.6193	102741	114963	25664408	3.2717E-310	rs55794721	1	25561667	A	G	-53.6193	ENSG00000183726	TMEM50A	1	25676630	31	22451	0.0	4.1662E-302
ENSG00000136193	53.6142	17974	53067	30029905	3.2717E-310	rs62446666	7	30047879	G	C	-53.6142	ENSG00000136193	SCRN1	7	29994812	36	31568	0.0	4.1662E-302
ENSG00000137054	53.6101	2077	6804	37485932	3.2717E-310	rs10758432	9	37488009	T	C	-53.6101	ENSG00000137054	POLR1E	9	37494813	35	26395	0.0	4.1662E-302
ENSG00000144820	53.6026	15306	27639	100328433	3.2717E-310	rs139882985	3	100343739	G	A	53.6026	ENSG00000144820	GPR128	3	100371378	12	16630	0.0	4.1662E-302
ENSG00000204001	53.5994	349	1571	139652678	3.2717E-310	rs7045416	9	139652329	C	G	53.5994	ENSG00000204001	LCN8	9	139650758	15	11490	0.0	4.1662E-302
ENSG00000088826	53.5687	55445	22062	4101627	3.2717E-310	rs6084653	20	4157072	G	C	-53.5687	ENSG00000088826	SMOX	20	4135010	34	31017	0.0	4.1662E-302
ENSG00000013288	53.5411	38052	13959	6576902	3.2717E-310	rs11730742	4	6614954	T	C	-53.5411	ENSG00000013288	MAN2B2	4	6600995	33	24484	0.0	4.1662E-302
ENSG00000134809	53.5408	11657	12827	57298276	3.2717E-310	rs2729382	11	57309933	T	C	53.5408	ENSG00000134809	TIMM10	11	57297106	37	31681	0.0	4.1662E-302
ENSG00000197798	53.4716	20643	46429	126081309	3.2717E-310	rs670712	11	126060666	A	G	53.4716	ENSG00000197798	FAM118B	11	126107095	37	31684	0.0	4.1662E-302
ENSG00000132681	53.4713	14848	2855	160121360	3.2717E-310	rs10797062	1	160136208	G	A	53.4713	ENSG00000132681	ATP1A4	1	160139063	37	31684	0.0	4.1662E-302
ENSG00000251661	53.4553	5530	2035	318640	3.2717E-310	rs11246065	11	324170	G	A	53.4553	ENSG00000251661	RP11-326C3.11	11	322135	12	5164	0.0	4.1662E-302
ENSG00000197958	53.4284	16270	14404	130213684	3.2717E-310	rs4504745	9	130197414	A	G	-53.4284	ENSG00000197958	RPL12	9	130211818	14	6421	0.0	4.1662E-302
ENSG00000255328	53.4225	2472	3947	327171	3.2717E-310	rs6598041	11	324699	C	T	-53.4225	ENSG00000255328	RP11-326C3.12	11	328646	13	5502	0.0	4.1662E-302
ENSG00000174007	53.4224	1855	1153	196439164	3.2717E-310	rs9875088	3	196437309	C	G	-53.4224	ENSG00000174007	CEP19	3	196436156	34	25561	0.0	4.1662E-302
ENSG00000122490	53.4127	4237	20385	77711664	3.2717E-310	rs11081574	18	77707427	T	C	-53.4127	ENSG00000122490	PQLC1	18	77687042	37	31683	0.0	4.1662E-302
ENSG00000112308	53.3705	7341	647	24721064	3.2717E-310	rs17491647	6	24713723	C	A	53.3705	ENSG00000112308	C6orf62	6	24713076	36	31644	0.0	4.1662E-302
ENSG00000116678	53.3618	104174	6323	65886248	3.2717E-310	rs6656451	1	65990422	C	T	53.3618	ENSG00000116678	LEPR	1	65996745	35	28695	0.0	4.1662E-302
ENSG00000139197	53.3507	23161	8217	7341281	3.2717E-310	rs4329748	12	7364442	T	C	53.3507	ENSG00000139197	PEX5	12	7356225	15	9188	0.0	4.1662E-302
ENSG00000156510	53.2551	135	23763	70980059	3.2717E-310	rs10823318	10	70979924	A	T	53.2551	ENSG00000156510	HKDC1	10	71003687	36	31568	0.0	4.1662E-302
ENSG00000139626	53.2261	7459	536	53601091	3.2717E-310	rs12232003	12	53593632	C	T	53.2261	ENSG00000139626	ITGB7	12	53593096	34	31019	0.0	4.1662E-302
ENSG00000092758	53.2253	15759	3302	61447596	3.2717E-310	rs751558	20	61463355	A	G	-53.2253	ENSG00000092758	COL9A3	20	61460053	16	14255	0.0	4.1662E-302
ENSG00000198130	53.2171	27334	49895	191208919	3.2717E-310	rs291460	2	191181585	G	A	-53.2171	ENSG00000198130	HIBCH	2	191131690	37	31684	0.0	4.1662E-302
ENSG00000254837	53.2075	12744	10161	74204411	3.2717E-310	rs1280089	11	74217155	C	T	53.2075	ENSG00000254837	AP001372.2	11	74206994	35	25690	0.0	4.1662E-302
ENSG00000135686	53.2067	10441	861	84682131	3.2717E-310	rs12445708	16	84692572	T	C	-53.2067	ENSG00000135686	KLHL36	16	84691711	35	31059	0.0	4.1662E-302
ENSG00000254685	53.1995	5411	12539	74663896	3.2717E-310	rs476350	1	74669307	T	C	-53.1995	ENSG00000254685	FPGT	1	74681846	16	14260	0.0	4.1662E-302
ENSG00000231680	53.1984	4999	4254	64163303	3.2717E-310	rs10897490	11	64158304	A	G	-53.1984	ENSG00000231680	AP003774.6	11	64162558	13	5501	0.0	4.1662E-302
ENSG00000197771	53.1948	70666	39118	121652068	3.2717E-310	rs71482893	10	121581402	C	T	-53.1948	ENSG00000197771	MCMBP	10	121620520	26	22235	0.0	4.1662E-302
ENSG00000152527	53.1937	546	65903	43864412	3.2717E-310	rs9309103	2	43863866	G	A	53.1937	ENSG00000152527	PLEKHH2	2	43929769	37	31683	0.0	4.1662E-302
ENSG00000066468	53.1876	147160	87098	123357972	3.2717E-310	rs1896422	10	123210812	A	G	-53.1876	ENSG00000066468	FGFR2	10	123297910	37	31684	0.0	4.1662E-302
ENSG00000108523	53.1761	14469	17076	4843303	3.2717E-310	rs73343339	17	4828834	A	G	53.1761	ENSG00000108523	RNF167	17	4845910	27	27732	0.0	4.1662E-302
ENSG00000112977	53.1761	85175	44154	10761384	3.2717E-310	rs12654966	5	10676209	C	A	-53.1761	ENSG00000112977	DAP	5	10720363	35	31351	0.0	4.1662E-302
ENSG00000158865	53.1703	25435	58328	24857162	3.2717E-310	rs2287783	16	24831727	T	C	53.1703	ENSG00000158865	SLC5A11	16	24890055	36	31470	0.0	4.1662E-302
ENSG00000211707	53.145	12923	12663	142032006	3.2717E-310	rs1966252	7	142044929	C	G	-53.145	ENSG00000211707	TRBV7-1	7	142032266	10	4339	0.0	4.1662E-302
ENSG00000122779	53.1187	265651	330480	138145079	3.2717E-310	rs1973325	7	137879428	A	G	53.1187	ENSG00000122779	TRIM24	7	138209908	35	31352	0.0	4.1662E-302
ENSG00000163743	53.1014	22190	4326	76439974	3.2717E-310	rs10518140	4	76417784	C	T	53.1014	ENSG00000163743	RCHY1	4	76422110	37	31682	0.0	4.1662E-302
ENSG00000182230	53.0988	60498	24714	175487692	3.2717E-310	rs12656825	5	175548190	G	A	-53.0988	ENSG00000182230	FAM153B	5	175523476	11	5257	0.0	4.1662E-302
ENSG00000151148	53.053	21885	7765	109915207	3.2717E-310	rs17181453	12	109937092	G	A	53.053	ENSG00000151148	UBE3B	12	109944857	36	31509	0.0	4.1662E-302
ENSG00000145244	53.0509	61353	183407	47840123	3.2717E-310	rs12651301	4	47901476	A	G	53.0509	ENSG00000145244	CORIN	4	47718069	36	31300	0.0	4.1662E-302
ENSG00000163945	53.0378	181188	201579	1341054	3.2717E-310	rs111388896	4	1159866	T	C	53.0378	ENSG00000163945	UVSSA	4	1361445	31	23667	0.0	4.1662E-302
ENSG00000010278	53.028	65265	84537	6308881	3.2717E-310	rs10774398	12	6243616	T	C	53.028	ENSG00000010278	CD9	12	6328153	34	30643	0.0	4.1662E-302
ENSG00000182566	52.9666	11457	8982	7798792	3.2717E-310	rs4804788	19	7787335	T	G	-52.9666	ENSG00000182566	CLEC4G	19	7796317	35	31141	0.0	4.1662E-302
ENSG00000196295	52.9618	19917	19333	30634425	3.2717E-310	rs38487	7	30614508	A	G	52.9618	ENSG00000196295	AC005154.6	7	30595175	13	5499	0.0	4.1662E-302
ENSG00000198912	52.9283	12757	18341	3816857	3.2717E-310	rs35583447	1	3829614	A	G	-52.9283	ENSG00000198912	C1orf174	1	3811273	22	15906	0.0	4.1662E-302
ENSG00000136048	52.9008	25037	42352	102271129	3.2717E-310	rs10778158	12	102296166	A	T	52.9008	ENSG00000136048	DRAM1	12	102338518	37	31684	0.0	4.1662E-302
ENSG00000254860	52.9001	1216	5210	8986222	3.2717E-310	rs2568092	11	8987438	T	C	52.9001	ENSG00000254860	TMEM9B-AS1	11	8992648	13	5500	0.0	4.1662E-302
ENSG00000084110	52.8834	4687	7165	96390143	3.2717E-310	rs10859998	12	96385456	G	A	-52.8834	ENSG00000084110	HAL	12	96378291	36	31470	0.0	4.1662E-302
ENSG00000099219	52.8822	8846	42867	5833117	3.2717E-310	rs10815290	9	5841963	A	G	-52.8822	ENSG00000099219	ERMP1	9	5799096	31	25002	0.0	4.1662E-302
ENSG00000259959	52.8556	69081	71190	47846356	3.2717E-310	rs28460483	4	47915437	A	G	52.8556	ENSG00000259959	RP11-121C2.2	4	47844247	13	5501	0.0	4.1662E-302
ENSG00000093167	52.8469	111775	46243	37225180	3.2717E-310	rs17810211	3	37113405	C	T	-52.8469	ENSG00000093167	LRRFIP2	3	37159648	36	31569	0.0	4.1662E-302
ENSG00000270081	52.8433	2652	1585	128603261	3.2717E-310	rs17600636	2	128600609	C	T	-52.8433	ENSG00000270081	RP5-935K16.1	2	128602194	13	5502	0.0	4.1662E-302
ENSG00000138074	52.8178	22964	29650	27435826	3.2717E-310	rs62130680	2	27458790	C	T	-52.8178	ENSG00000138074	SLC5A6	2	27429140	37	31684	0.0	4.1662E-302
ENSG00000214253	52.8154	13064	6635	100895597	3.2717E-310	rs114756165	7	100882533	T	G	-52.8154	ENSG00000214253	FIS1	7	100889168	35	28802	0.0	4.1662E-302
ENSG00000253616	52.7779	121	1677	22932001	3.2717E-310	rs11784599	8	22932122	A	C	-52.7779	ENSG00000253616	RP11-875O11.3	8	22930445	13	5497	0.0	4.1662E-302
ENSG00000116685	52.765	59578	62997	11986485	3.2717E-310	rs2336384	1	12046063	G	T	52.765	ENSG00000116685	KIAA2013	1	11983066	14	6421	0.0	4.1662E-302
ENSG00000137364	52.7545	1975	11407	18155305	3.2717E-310	rs2518469	6	18153330	A	T	52.7545	ENSG00000137364	TPMT	6	18141923	36	31467	0.0	4.1662E-302
ENSG00000131944	52.751	130	2876	33463115	3.2717E-310	rs11084686	19	33463245	G	A	52.751	ENSG00000131944	C19orf40	19	33466121	36	31470	0.0	4.1662E-302
ENSG00000135587	52.7432	73852	75430	109761966	3.2717E-310	rs7372	6	109688114	G	A	52.7432	ENSG00000135587	SMPD2	6	109763544	36	28917	0.0	4.1662E-302
ENSG00000247157	52.678	562281	583450	11700964	3.2717E-310	rs10772397	12	11138683	C	T	52.678	ENSG00000247157	RP11-434C1.1	12	11722133	13	5502	0.0	4.1662E-302
ENSG00000080546	52.6645	60232	6041	109416022	3.2717E-310	rs1424479	6	109355790	T	G	52.6645	ENSG00000080546	SESN1	6	109361831	37	31684	0.0	4.1662E-302
ENSG00000039650	52.6632	1100	2253	50371166	3.2717E-310	rs2257103	19	50370066	T	C	52.6632	ENSG00000039650	PNKP	19	50367813	34	24188	0.0	4.1662E-302
ENSG00000211584	52.6406	21827	7409	48147699	3.2717E-310	rs3782908	12	48169526	G	A	52.6406	ENSG00000211584	SLC48A1	12	48162117	36	31470	0.0	4.1662E-302
ENSG00000137801	52.6164	204410	213603	39873280	3.2717E-310	rs28790585	15	39668870	T	C	52.6164	ENSG00000137801	THBS1	15	39882473	33	30192	0.0	4.1662E-302
ENSG00000005075	52.6082	19664	16769	102119354	3.2717E-310	rs55981184	7	102099690	A	G	-52.6082	ENSG00000005075	POLR2J	7	102116459	26	27400	0.0	4.1662E-302
ENSG00000213640	52.598	12040	12725	64323377	3.2717E-310	rs12668689	7	64311337	A	T	-52.598	ENSG00000213640	RP11-797H7.3	7	64324062	11	4677	0.0	4.1662E-302
ENSG00000160294	52.5812	11499	14083	47706211	3.2717E-310	rs8131458	21	47694712	A	G	52.5812	ENSG00000160294	MCM3AP	21	47680629	36	31568	0.0	4.1662E-302
ENSG00000241015	52.579	7916	1573	53935237	3.2717E-310	rs6509765	19	53943153	G	A	52.579	ENSG00000241015	TPM3P9	19	53941580	13	5499	0.0	4.1662E-302
ENSG00000131669	52.5567	7903	1503	95896570	3.2717E-310	rs12235416	9	95888667	C	T	-52.5567	ENSG00000131669	NINJ1	9	95890170	36	31354	0.0	4.1662E-302
ENSG00000175489	52.5481	15844	12607	18508427	3.2717E-310	rs113942086	19	18492583	T	A	52.5481	ENSG00000175489	LRRC25	19	18505190	22	20116	0.0	4.1662E-302
ENSG00000211717	52.5374	1710	1969	142232090	3.2717E-310	rs13243352	7	142233800	A	G	52.5374	ENSG00000211717	TRBV10-1	7	142231831	13	5502	0.0	4.1662E-302
ENSG00000123179	52.5013	17778	33148	50265611	3.2717E-310	rs9562915	13	50283389	C	T	-52.5013	ENSG00000123179	EBPL	13	50250241	16	14263	0.0	4.1662E-302
ENSG00000182013	52.4649	1915	4451	46974820	3.2717E-310	rs12151337	19	46976735	T	C	52.4649	ENSG00000182013	PNMAL1	19	46972284	28	26196	0.0	4.1662E-302
ENSG00000233327	52.4563	48165	47525	18429244	3.2717E-310	rs1065541	17	18477409	C	T	-52.4563	ENSG00000233327	USP32P2	17	18429884	10	4339	0.0	4.1662E-302
ENSG00000159388	52.4358	17819	19874	203274619	3.2717E-310	rs4971226	1	203256800	T	G	-52.4358	ENSG00000159388	BTG2	1	203276674	36	31300	0.0	4.1662E-302
ENSG00000011485	52.4278	9050	13943	46850251	3.2717E-310	rs12459222	19	46859301	C	G	-52.4278	ENSG00000011485	PPP5C	19	46873244	36	31569	0.0	4.1662E-302
ENSG00000134222	52.427	8616	6801	109825808	3.2717E-310	rs7528419	1	109817192	G	A	52.427	ENSG00000134222	PSRC1	1	109823993	37	31683	0.0	4.1662E-302
ENSG00000135069	52.4047	54857	38382	80912059	3.2717E-310	rs1161855	9	80966916	C	T	52.4047	ENSG00000135069	PSAT1	9	80928534	36	28902	0.0	4.1662E-302
ENSG00000196421	52.366	54066	56875	62665697	3.2717E-310	rs817352	20	62611631	T	C	52.366	ENSG00000196421	LINC00176	20	62668506	34	22923	0.0	4.1662E-302
ENSG00000165501	52.3567	302	7685	50065415	3.2717E-310	rs2281836	14	50065717	G	C	-52.3567	ENSG00000165501	LRR1	14	50073402	36	30764	0.0	4.1662E-302
ENSG00000230795	52.3495	75159	76545	29894236	3.2717E-310	rs115778950	6	29819077	A	G	-52.3495	ENSG00000230795	HLA-K	6	29895622	10	4029	0.0	4.1662E-302
ENSG00000066923	52.3322	42399	20437	99775186	3.2717E-310	rs7786505	7	99817585	T	G	-52.3322	ENSG00000066923	STAG3	7	99797148	35	31351	0.0	4.1662E-302
ENSG00000230438	52.331	17346	1522	2881641	3.2717E-310	rs380779	6	2864295	C	T	52.331	ENSG00000230438	RP11-420G6.4	6	2865817	31	25262	0.0	4.1662E-302
ENSG00000211639	52.2905	2168	2409	22516592	3.2717E-310	rs5757123	22	22514424	A	G	-52.2905	ENSG00000211639	IGLV4-60	22	22516833	13	5502	0.0	4.1662E-302
ENSG00000170891	52.266	5611	8054	5021199	3.2717E-310	rs56007654	4	5026810	T	G	52.266	ENSG00000170891	CYTL1	4	5018756	35	31353	0.0	4.1662E-302
ENSG00000115816	52.2612	145	14906	37458856	3.2717E-310	rs3213745	2	37458711	A	G	-52.2612	ENSG00000115816	CEBPZ	2	37443805	37	31684	0.0	4.1662E-302
ENSG00000261015	52.2436	5098	6415	3025025	3.2717E-310	rs6955	6	3019927	C	G	-52.2436	ENSG00000261015	RP1-90J20.11	6	3026342	13	5502	0.0	4.1662E-302
ENSG00000126777	52.2422	36129	35098	56025790	3.2717E-310	rs112374071	14	56061919	T	C	-52.2422	ENSG00000126777	KTN1	14	56097017	26	27099	0.0	4.1662E-302
ENSG00000103932	52.2381	16751	3204	41836467	3.2717E-310	rs1200345	15	41819716	T	C	-52.2381	ENSG00000103932	RPAP1	15	41822920	36	31300	0.0	4.1662E-302
ENSG00000091127	52.2191	6784	34519	105162714	3.2717E-310	rs11764594	7	105155930	T	C	52.2191	ENSG00000091127	PUS7	7	105121411	37	31684	0.0	4.1662E-302
ENSG00000149485	52.2112	40751	25905	61596790	3.2717E-310	rs61896141	11	61556039	C	A	52.2112	ENSG00000149485	FADS1	11	61581944	36	31569	0.0	4.1662E-302
ENSG00000182670	52.2111	645	65588	38445526	3.2717E-310	rs73200245	21	38444881	A	G	-52.2111	ENSG00000182670	TTC3	21	38510469	36	31299	0.0	4.1662E-302
ENSG00000100298	52.2089	22	3399	39493229	3.2717E-310	rs41281251	22	39493251	A	T	-52.2089	ENSG00000100298	APOBEC3H	22	39496650	35	30741	0.0	4.1662E-302
ENSG00000135052	52.1983	23039	13975	88715088	3.2717E-310	rs4333693	9	88692049	A	C	52.1983	ENSG00000135052	GOLM1	9	88678074	34	30876	0.0	4.1662E-302
ENSG00000212694	52.1485	7136	2816	122241812	3.2717E-310	rs1168664	12	122234676	G	A	-52.1485	ENSG00000212694	AC084018.1	12	122237492	30	22494	0.0	4.1662E-302
ENSG00000186184	52.1386	3008	26330	28194903	3.2717E-310	rs498432	13	28191895	C	T	-52.1386	ENSG00000186184	POLR1D	13	28218225	36	31565	0.0	4.1662E-302
ENSG00000146166	52.1115	122919	144932	64029882	3.2717E-310	rs9344129	6	64152801	C	T	-52.1115	ENSG00000146166	LGSN	6	64007869	35	31353	0.0	4.1662E-302
ENSG00000180185	52.0858	29698	23078	1876968	3.2717E-310	rs76872378	16	1906666	T	C	52.0858	ENSG00000180185	FAHD1	16	1883588	34	26268	0.0	4.1662E-302
ENSG00000135426	52.0662	35269	16905	55378530	3.2717E-310	rs2252698	12	55343261	T	C	52.0662	ENSG00000135426	TESPA1	12	55360166	30	24924	0.0	4.1662E-302
ENSG00000147471	52.0614	15538	6952	37620111	3.2717E-310	rs7463174	8	37635649	G	A	52.0614	ENSG00000147471	PROSC	8	37628697	36	31300	0.0	4.1662E-302
ENSG00000147443	52.0518	9928	7434	21771371	3.2717E-310	rs11135701	8	21761443	T	C	-52.0518	ENSG00000147443	DOK2	8	21768877	37	31684	0.0	4.1662E-302
ENSG00000170634	52.0516	158822	80691	54197975	3.2717E-310	rs7559380	2	54356797	T	A	-52.0516	ENSG00000170634	ACYP2	2	54437488	33	30517	0.0	4.1662E-302
ENSG00000136573	52.0507	491	35792	11351510	3.2717E-310	rs4840568	8	11351019	A	G	-52.0507	ENSG00000136573	BLK	8	11386811	37	31682	0.0	4.1662E-302
ENSG00000132199	52.0194	16354	36421	712676	3.2717E-310	rs12185416	18	729030	T	C	52.0194	ENSG00000132199	ENOSF1	18	692609	35	26217	0.0	4.1662E-302
ENSG00000011295	52.0115	2496	20321	15902694	3.2717E-310	rs3760298	17	15905190	A	G	-52.0115	ENSG00000011295	TTC19	17	15925511	36	31468	0.0	4.1662E-302
ENSG00000228775	52.0006	20625	37629	141438146	3.2717E-310	rs13235658	7	141458771	G	A	52.0006	ENSG00000228775	RP5-894A10.5	7	141421142	13	5502	0.0	4.1662E-302
ENSG00000129353	51.9991	21949	43000	10713133	3.2717E-310	rs138295910	19	10691184	C	A	-51.9991	ENSG00000129353	SLC44A2	19	10734184	36	31569	0.0	4.1662E-302
ENSG00000112701	51.9206	36400	94786	76311225	3.2717E-310	rs62414240	6	76274825	C	T	51.9206	ENSG00000112701	SENP6	6	76369611	35	31353	0.0	4.1662E-302
ENSG00000118762	51.9198	4699	30355	88928820	3.2717E-310	rs74584966	4	88933519	G	A	51.9198	ENSG00000118762	PKD2	4	88963874	32	30336	0.0	4.1662E-302
ENSG00000175711	51.892	1882	52946	81009686	3.2717E-310	rs9890743	17	81007804	T	C	51.892	ENSG00000175711	B3GNTL1	17	80954858	36	30729	0.0	4.1662E-302
ENSG00000170390	51.8879	48785	40806	150999426	3.2717E-310	rs28806288	4	151048211	G	A	51.8879	ENSG00000170390	DCLK2	4	151089017	37	31684	0.0	4.1662E-302
ENSG00000241962	51.8794	37283	53345	99757948	3.2717E-310	rs13000731	2	99795231	G	T	51.8794	ENSG00000241962	C2orf15	2	99848576	34	28243	0.0	4.1662E-302
ENSG00000183793	51.8701	344964	336270	15474904	3.2717E-310	rs3198697	16	15129940	T	C	51.8701	ENSG00000183793	PKD1P1	16	15466210	13	5502	0.0	4.1662E-302
ENSG00000136111	51.8663	158415	59694	76056250	3.2717E-310	rs724543	13	75897835	G	A	51.8663	ENSG00000136111	TBC1D4	13	75957529	36	31568	0.0	4.1662E-302
ENSG00000258701	51.8529	4132	5390	105287538	3.2717E-310	rs2498779	14	105283406	A	G	-51.8529	ENSG00000258701	LINC00638	14	105288796	21	11358	0.0	4.1662E-302
ENSG00000172247	51.8176	129326	126828	47616211	3.2717E-310	rs1317149	11	47486885	T	C	-51.8176	ENSG00000172247	C1QTNF4	11	47613713	32	25646	0.0	4.1662E-302
ENSG00000157954	51.8133	43645	21826	5229819	3.2717E-310	rs13244634	7	5273464	T	C	51.8133	ENSG00000157954	WIPI2	7	5251638	35	31141	0.0	4.1662E-302
ENSG00000109819	51.8126	38345	36179	23905712	3.2717E-310	rs74893741	4	23867367	G	A	51.8126	ENSG00000109819	PPARGC1A	4	23831188	35	31239	0.0	4.1662E-302
ENSG00000211699	51.8081	11032	10707	38398763	3.2717E-310	rs2534590	7	38387731	C	T	-51.8081	ENSG00000211699	TRGV3	7	38398438	13	5493	0.0	4.1662E-302
ENSG00000213246	51.8032	7253	3295	56430454	3.2717E-310	rs2070107	17	56423201	C	G	-51.8032	ENSG00000213246	SUPT4H1	17	56426496	37	31680	0.0	4.1662E-302
ENSG00000197077	51.7969	115613	43197	25348697	3.2717E-310	rs6004417	22	25464310	G	A	51.7969	ENSG00000197077	KIAA1671	22	25507507	30	25514	0.0	4.1662E-302
ENSG00000139714	51.7944	526	10231	122110537	3.2717E-310	rs2720022	12	122110011	T	C	51.7944	ENSG00000139714	MORN3	12	122099780	16	14256	0.0	4.1662E-302
ENSG00000162817	51.793	2558	2098	220863187	3.2717E-310	rs427216	1	220865745	G	A	51.793	ENSG00000162817	C1orf115	1	220867843	36	31562	0.0	4.1662E-302
ENSG00000108592	51.7829	31434	36724	61907372	3.2717E-310	rs2584607	17	61938806	A	G	-51.7829	ENSG00000108592	FTSJ3	17	61902082	36	31559	0.0	4.1662E-302
ENSG00000116127	51.7601	1605	114122	73612886	3.2717E-310	rs7576824	2	73611281	G	A	51.7601	ENSG00000116127	ALMS1	2	73725403	36	31468	0.0	4.1662E-302
ENSG00000197622	51.76	2618	17571	151042801	3.2717E-310	rs12134957	1	151045419	A	G	51.76	ENSG00000197622	CDC42SE1	1	151027848	35	26494	0.0	4.1662E-302
ENSG00000138639	51.7566	136644	127134	86396267	3.2717E-310	rs4693716	4	86532911	A	C	-51.7566	ENSG00000138639	ARHGAP24	4	86660045	36	31470	0.0	4.1662E-302
ENSG00000182500	51.7556	8374	310	122064455	3.2717E-310	rs7398511	12	122072829	A	C	51.7556	ENSG00000182500	ORAI1	12	122072519	36	31568	0.0	4.1662E-302
ENSG00000149089	51.7513	23005	54708	34938046	3.2717E-310	rs2915192	11	34961051	T	C	51.7513	ENSG00000149089	APIP	11	34906343	4	6819	0.0	4.1662E-302
ENSG00000110077	51.7463	9324	2795	59952139	3.2717E-310	rs7935829	11	59942815	G	A	-51.7463	ENSG00000110077	MS4A6A	11	59945610	36	30930	0.0	4.1662E-302
ENSG00000161640	51.739	9078	2984	50464429	3.2717E-310	rs10405621	19	50455351	T	C	51.739	ENSG00000161640	SIGLEC11	19	50458335	34	26160	0.0	4.1662E-302
ENSG00000066583	51.7051	169029	178667	128430444	3.2717E-310	rs2577487	5	128261415	T	C	-51.7051	ENSG00000066583	ISOC1	5	128440082	36	31469	0.0	4.1662E-302
ENSG00000226124	51.6959	90315	45000	200715896	3.2717E-310	rs2346586	2	200625581	T	C	51.6959	ENSG00000226124	AC073043.2	2	200670581	13	5502	0.0	4.1662E-302
ENSG00000203485	51.6807	15265	266	105155943	3.2717E-310	rs76386715	14	105171208	T	C	-51.6807	ENSG00000203485	INF2	14	105170942	33	23779	0.0	4.1662E-302
ENSG00000211714	51.6666	4769	4516	142247615	3.2717E-310	rs17218	7	142242846	G	A	-51.6666	ENSG00000211714	TRBV7-3	7	142247362	13	5498	0.0	4.1662E-302
ENSG00000250334	51.6636	78250	36228	80413570	3.2717E-310	rs2165387	4	80491820	T	C	51.6636	ENSG00000250334	RP11-234K19.2	4	80455592	13	5502	0.0	4.1662E-302
ENSG00000041515	51.6447	253051	558978	109248500	3.2717E-310	rs9520848	13	108995449	C	T	51.6447	ENSG00000041515	MYO16	13	109554427	35	26491	0.0	4.1662E-302
ENSG00000211778	51.6432	134	281	22204434	3.2717E-310	rs2049788	14	22204568	A	G	-51.6432	ENSG00000211778	TRAV4	14	22204849	28	20762	0.0	4.1662E-302
ENSG00000136235	51.6389	10729	8841	23275586	3.2717E-310	rs858239	7	23286315	A	G	-51.6389	ENSG00000136235	GPNMB	7	23295156	36	31300	0.0	4.1662E-302
ENSG00000160194	51.6369	23966	8952	44299754	3.2717E-310	rs4148974	21	44323720	T	C	-51.6369	ENSG00000160194	NDUFV3	21	44314768	36	31300	0.0	4.1662E-302
ENSG00000172123	51.6044	4134	6978	33760302	3.2717E-310	rs1849734	17	33756168	A	G	51.6044	ENSG00000172123	SLFN12	17	33749190	35	31351	0.0	4.1662E-302
ENSG00000135899	51.5912	51534	22316	231090444	3.2717E-310	rs1004868	2	231038910	A	G	51.5912	ENSG00000135899	SP110	2	231061226	36	31568	0.0	4.1662E-302
ENSG00000149548	51.5844	36	43720	124824017	3.2717E-310	rs3809055	11	124823981	T	C	51.5844	ENSG00000149548	CCDC15	11	124867701	33	31256	0.0	4.1662E-302
ENSG00000125814	51.5796	12505	35988	23402125	3.2717E-310	rs6137947	20	23414630	A	C	51.5796	ENSG00000125814	NAPB	20	23378642	36	31470	0.0	4.1662E-302
ENSG00000065665	51.5603	34557	14395	12171636	3.2717E-310	rs876089	10	12206193	T	G	51.5603	ENSG00000065665	SEC61A2	10	12191798	37	31682	0.0	4.1662E-302
ENSG00000159399	51.5462	16408	46097	75061108	3.2717E-310	rs3100578	2	75044700	A	G	51.5462	ENSG00000159399	HK2	2	75090797	34	25820	0.0	4.1662E-302
ENSG00000229559	51.5264	30266	28402	37515056	3.2717E-310	rs1757183	6	37484790	T	C	51.5264	ENSG00000229559	RP1-153P14.3	6	37513192	10	4022	0.0	4.1662E-302
ENSG00000113621	51.4594	42375	28514	134209493	3.2717E-310	rs7706190	5	134251868	C	T	51.4594	ENSG00000113621	TXNDC15	5	134223354	36	31566	0.0	4.1662E-302
ENSG00000204345	51.4573	24303	17844	72588422	3.2717E-310	rs73365136	17	72564119	C	G	51.4573	ENSG00000204345	CD300LD	17	72581963	27	26076	0.0	4.1662E-302
ENSG00000148341	51.4271	2453	8181	131790582	3.2717E-310	rs7870053	9	131788129	G	C	-51.4271	ENSG00000148341	SH3GLB2	9	131779948	36	31456	0.0	4.1662E-302
ENSG00000114812	51.4247	1747	22387	42530791	3.2717E-310	rs342519	3	42532538	G	A	-51.4247	ENSG00000114812	VIPR1	3	42554925	35	31348	0.0	4.1662E-302
ENSG00000077585	51.411	993	38673	236305832	3.2717E-310	rs7543562	1	236306825	A	G	51.411	ENSG00000077585	GPR137B	1	236345498	34	31101	0.0	4.1662E-302
ENSG00000177570	51.3965	1040	215228	119634234	3.2717E-310	rs880033	8	119633194	C	T	51.3965	ENSG00000177570	SAMD12	8	119417966	37	31683	0.0	4.1662E-302
ENSG00000170298	51.3866	79595	70523	20370852	3.2717E-310	rs9912844	17	20291257	A	G	51.3866	ENSG00000170298	LGALS9B	17	20361780	13	6083	0.0	4.1662E-302
ENSG00000105726	51.3747	11597	20845	19774502	3.2717E-310	rs58434384	19	19786099	G	A	51.3747	ENSG00000105726	ATP13A1	19	19765254	35	31344	0.0	4.1662E-302
ENSG00000080573	51.3605	3727	21728	10121147	3.2717E-310	rs34196120	19	10117420	T	C	-51.3605	ENSG00000080573	COL5A3	19	10095692	36	31567	0.0	4.1662E-302
ENSG00000173193	51.3569	28548	3437	122399465	3.2717E-310	rs13095945	3	122428013	C	T	-51.3569	ENSG00000173193	PARP14	3	122424576	36	31567	0.0	4.1662E-302
ENSG00000160299	51.3547	216457	155634	47744036	3.2717E-310	rs9306156	21	47960493	C	T	51.3547	ENSG00000160299	PCNT	21	47804859	36	31568	0.0	4.1662E-302
ENSG00000158477	51.2785	3636	5702	158223927	3.2717E-310	rs3181030	1	158220291	C	T	-51.2785	ENSG00000158477	CD1A	1	158225993	36	31569	0.0	4.1662E-302
ENSG00000170340	51.2611	107732	93423	62423248	3.2717E-310	rs11888817	2	62530980	T	C	-51.2611	ENSG00000170340	B3GNT2	2	62437557	36	31568	0.0	4.1662E-302
ENSG00000154589	51.2502	3142	15725	74903587	3.2717E-310	rs10957691	8	74906729	G	A	51.2502	ENSG00000154589	LY96	8	74922454	37	31684	0.0	4.1662E-302
ENSG00000137944	51.2202	31734	3144	89458636	3.2717E-310	rs3738055	1	89426902	A	G	-51.2202	ENSG00000137944	CCBL2	1	89430046	36	26609	0.0	4.1662E-302
ENSG00000049247	51.1912	62023	67238	7913572	3.2717E-310	rs161805	1	7975595	G	A	51.1912	ENSG00000049247	UTS2	1	7908357	31	23299	0.0	4.1662E-302
ENSG00000107679	51.1542	20581	8246	124134212	3.2717E-310	rs5013920	10	124154793	A	T	-51.1542	ENSG00000107679	PLEKHA1	10	124163039	36	31567	0.0	4.1662E-302
ENSG00000198919	51.137	9007	43575	108308529	3.2717E-310	rs4494934	3	108317536	A	G	51.137	ENSG00000198919	DZIP3	3	108361111	36	31568	0.0	4.1662E-302
ENSG00000197208	51.1268	26381	1500	131630136	3.2717E-310	rs272842	5	131656517	A	G	51.1268	ENSG00000197208	SLC22A4	5	131655017	36	31470	0.0	4.1662E-302
ENSG00000203363	51.1123	12020	12517	85914170	3.2717E-310	rs10203826	2	85926190	C	A	-51.1123	ENSG00000203363	AC012454.4	2	85913673	13	5492	0.0	4.1662E-302
ENSG00000213523	51.0928	117867	107382	139937895	3.2717E-310	rs3822328	5	139820028	G	T	-51.0928	ENSG00000213523	SRA1	5	139927410	34	24991	0.0	4.1662E-302
ENSG00000127957	51.0668	76060	63448	75157478	3.2717E-310	rs62477669	7	75081418	T	C	51.0668	ENSG00000127957	PMS2P3	7	75144866	13	6083	0.0	4.1662E-302
ENSG00000031691	51.0629	29061	14194	49431091	3.2717E-310	rs1471539	6	49460152	G	A	51.0629	ENSG00000031691	CENPQ	6	49445958	37	31684	0.0	4.1662E-302
ENSG00000008438	51.0511	2618	4574	46526323	3.2717E-310	rs12980641	19	46528941	T	C	-51.0511	ENSG00000008438	PGLYRP1	19	46524367	36	31568	0.0	4.1662E-302
ENSG00000261731	51.049	23134	21698	31723305	3.2717E-310	rs140669626	16	31700171	A	G	51.049	ENSG00000261731	CTD-2358C21.4	16	31721869	11	4656	0.0	4.1662E-302
ENSG00000179632	51.0473	12233	13789	145159402	3.2717E-310	rs7821112	8	145147169	G	A	-51.0473	ENSG00000179632	MAF1	8	145160958	34	26533	0.0	4.1662E-302
ENSG00000166471	51.0335	234	16829	9336327	3.2717E-310	rs72850544	11	9336093	T	C	-51.0335	ENSG00000166471	TMEM41B	11	9319264	14	9103	0.0	4.1662E-302
ENSG00000175416	51.0244	283731	271674	175843570	3.2717E-310	rs7443800	5	175559839	A	G	51.0244	ENSG00000175416	CLTB	5	175831513	35	28832	0.0	4.1662E-302
ENSG00000125827	51.0087	38348	17107	8000476	3.2717E-310	rs1058007	20	7962128	T	C	51.0087	ENSG00000125827	TMX4	20	7979235	33	28155	0.0	4.1662E-302
ENSG00000159267	50.9872	31916	87606	38362536	3.2717E-310	rs1007423	21	38330620	G	T	50.9872	ENSG00000159267	HLCS	21	38243014	36	31644	0.0	4.1662E-302
ENSG00000170542	50.9799	18768	10761	2903514	3.2717E-310	rs72838674	6	2884746	C	T	-50.9799	ENSG00000170542	SERPINB9	6	2895507	34	23802	0.0	4.1662E-302
ENSG00000141480	50.9496	31601	37106	4613784	3.2717E-310	rs55682338	17	4582183	A	G	50.9496	ENSG00000141480	ARRB2	17	4619289	34	30606	0.0	4.1662E-302
ENSG00000176531	50.9028	17254	2263	44009087	3.2717E-310	rs73043618	19	43991833	T	C	50.9028	ENSG00000176531	PHLDB3	19	43994096	32	26181	0.0	4.1662E-302
ENSG00000107099	50.8876	155345	30143	214854	3.2717E-310	rs12156499	9	370199	G	A	50.8876	ENSG00000107099	DOCK8	9	340056	35	31240	0.0	4.1662E-302
ENSG00000213901	50.8809	7126	54875	220035549	3.2717E-310	rs10170244	2	220042675	G	A	50.8809	ENSG00000213901	SLC23A3	2	219987800	37	31684	0.0	4.1662E-302
ENSG00000161905	50.8809	16860	22556	4545589	3.2717E-310	rs72835630	17	4562449	T	C	-50.8809	ENSG00000161905	ALOX15	17	4539893	35	31355	0.0	4.1662E-302
ENSG00000214063	50.8745	4389	16543	842808	3.2717E-310	rs111334631	11	838419	A	G	50.8745	ENSG00000214063	TSPAN4	11	854962	30	18378	0.0	4.1662E-302
ENSG00000162769	50.8684	5713	14841	213031597	3.2717E-310	rs3768548	1	213037310	C	T	50.8684	ENSG00000162769	FLVCR1	1	213052151	37	31684	0.0	4.1662E-302
ENSG00000064419	50.8573	36459	13666	128695198	3.2717E-310	rs12155080	7	128658739	G	C	50.8573	ENSG00000064419	TNPO3	7	128645073	35	31352	0.0	4.1662E-302
ENSG00000167747	50.8403	8047	4434	51308186	3.2717E-310	rs55929248	19	51300139	T	C	50.8403	ENSG00000167747	C19orf48	19	51304573	36	31569	0.0	4.1662E-302
ENSG00000239998	50.8398	595	6725	55084387	3.2717E-310	rs28384500	19	55084982	G	A	-50.8398	ENSG00000239998	LILRA2	19	55091707	16	14255	0.0	4.1662E-302
ENSG00000158773	50.839	2646	717	161015767	3.2717E-310	rs2516839	1	161013121	C	T	-50.839	ENSG00000158773	USF1	1	161012404	37	31684	0.0	4.1662E-302
ENSG00000120314	50.8335	19770	24494	140044261	3.2717E-310	rs60115373	5	140024491	G	A	50.8335	ENSG00000120314	WDR55	5	140048985	35	26491	0.0	4.1662E-302
ENSG00000168883	50.8219	13369	9843	85829979	3.2717E-310	rs11544042	2	85843348	T	C	-50.8219	ENSG00000168883	USP39	2	85853191	34	30077	0.0	4.1662E-302
ENSG00000144867	50.8205	38897	18028	133502877	3.2717E-310	rs6773354	3	133541774	T	C	-50.8205	ENSG00000144867	SRPRB	3	133523746	37	31683	0.0	4.1662E-302
ENSG00000163864	50.8155	2706	56213	139396859	3.2717E-310	rs16849309	3	139394153	A	G	-50.8155	ENSG00000163864	NMNAT3	3	139337940	36	31643	0.0	4.1662E-302
ENSG00000130731	50.7608	30440	31405	686358	3.2717E-310	rs12447392	16	716798	T	C	50.7608	ENSG00000130731	C16orf13	16	685393	32	23546	0.0	4.1662E-302
ENSG00000120318	50.7517	5552	8858	141061788	3.2717E-310	rs11744405	5	141056236	T	C	-50.7517	ENSG00000120318	ARAP3	5	141047378	36	31352	0.0	4.1662E-302
ENSG00000133574	50.7215	10335	13673	150264365	3.2717E-310	rs1916001	7	150254030	A	C	-50.7215	ENSG00000133574	GIMAP4	7	150267703	33	29661	0.0	4.1662E-302
ENSG00000100242	50.6387	149869	120160	39190148	3.2717E-310	rs9607557	22	39040279	A	G	-50.6387	ENSG00000100242	SUN2	22	39160439	33	28203	0.0	4.1662E-302
ENSG00000164366	50.6348	29021	35750	218330	3.2717E-310	rs4956930	5	247351	G	A	-50.6348	ENSG00000164366	CCDC127	5	211601	29	24733	0.0	4.1662E-302
ENSG00000181404	50.6206	44072	51686	29739	3.2717E-310	rs2998915	9	73811	G	T	-50.6206	ENSG00000181404	XXyac-YRM2039.2	9	22125	8	3478	0.0	4.1662E-302
ENSG00000143149	50.6114	11500	6824	165668100	3.2717E-310	rs10918242	1	165656600	G	A	-50.6114	ENSG00000143149	ALDH9A1	1	165649776	36	30935	0.0	4.1662E-302
ENSG00000120889	50.6092	30914	55437	22926692	3.2717E-310	rs7009522	8	22957606	G	A	50.6092	ENSG00000120889	TNFRSF10B	8	22902169	35	31141	0.0	4.1662E-302
ENSG00000136816	50.5986	22849	18785	132565432	3.2717E-310	rs1831105	9	132588281	G	A	-50.5986	ENSG00000136816	TOR1B	9	132569496	36	31568	0.0	4.1662E-302
ENSG00000109762	50.5835	51835	31139	186125391	3.2717E-310	rs13111957	4	186177226	C	T	50.5835	ENSG00000109762	SNX25	4	186208365	36	31644	0.0	4.1662E-302
ENSG00000019995	50.5825	32159	55192	126630692	3.2717E-310	rs190117883	10	126598533	T	C	50.5825	ENSG00000019995	ZRANB1	10	126653725	28	27816	0.0	4.1662E-302
ENSG00000088766	50.5711	11981	5000	5986736	3.2717E-310	rs6133282	20	5998717	C	T	50.5711	ENSG00000088766	CRLS1	20	6003717	36	31565	0.0	4.1662E-302
ENSG00000261584	50.5636	250254	249393	26686469	3.2717E-310	rs9366675	6	26936723	T	C	-50.5636	ENSG00000261584	RP11-457M11.5	6	26687330	13	5501	0.0	4.1662E-302
ENSG00000119121	50.5609	19197	63603	77503010	3.2717E-310	rs11144126	9	77483813	G	A	-50.5609	ENSG00000119121	TRPM6	9	77420210	36	31470	0.0	4.1662E-302
ENSG00000117595	50.5551	562	10777	209979465	3.2717E-310	rs846808	1	209980027	T	C	50.5551	ENSG00000117595	IRF6	1	209969250	35	31354	0.0	4.1662E-302
ENSG00000260075	50.5362	369374	312231	44450221	3.2717E-310	rs17698176	17	44819595	G	T	50.5362	ENSG00000260075	NSFP1	17	44507364	13	5502	0.0	4.1662E-302
ENSG00000198677	50.5328	47681	93237	94890711	3.2717E-310	rs17084924	5	94938392	A	C	50.5328	ENSG00000198677	TTC37	5	94845155	15	11495	0.0	4.1662E-302
ENSG00000143184	50.5058	17811	20613	168545711	3.2717E-310	rs11580138	1	168527900	T	C	50.5058	ENSG00000143184	XCL1	1	168548513	35	31355	0.0	4.1662E-302
ENSG00000168237	50.4891	4654	571	52321105	3.2717E-310	rs2276834	3	52325759	G	A	-50.4891	ENSG00000168237	GLYCTK	3	52325188	37	31681	0.0	4.1662E-302
ENSG00000197128	50.4826	27605	22151	57988938	3.2717E-310	rs10406857	19	57961333	A	G	50.4826	ENSG00000197128	ZNF772	19	57983484	35	26489	0.0	4.1662E-302
ENSG00000196268	50.4771	174846	159619	21579921	3.2717E-310	rs6511268	19	21754767	C	T	-50.4771	ENSG00000196268	ZNF493	19	21595148	34	31462	0.0	4.1662E-302
ENSG00000100219	50.4712	105817	102796	29196585	3.2717E-310	rs12165489	22	29090768	C	A	50.4712	ENSG00000100219	XBP1	22	29193564	35	31343	0.0	4.1662E-302
ENSG00000152465	50.4662	28806	61861	15210692	3.2717E-310	rs10906857	10	15239498	G	A	-50.4662	ENSG00000152465	NMT2	10	15177637	16	14263	0.0	4.1662E-302
ENSG00000214776	50.4602	3897	50461	9620148	3.2717E-310	rs55655311	12	9624045	T	C	-50.4602	ENSG00000214776	RP11-726G1.1	12	9674506	13	5486	0.0	4.1662E-302
ENSG00000124243	50.447	82178	41037	49411431	3.2717E-310	rs6702	20	49493609	A	G	-50.447	ENSG00000124243	BCAS4	20	49452572	37	31678	0.0	4.1662E-302
ENSG00000103154	50.4438	101065	83993	84002237	3.2717E-310	rs17725875	16	84103302	G	A	50.4438	ENSG00000103154	NECAB2	16	84019309	37	31684	0.0	4.1662E-302
ENSG00000269928	50.441	13331	13661	8128798	3.2717E-310	rs9896745	17	8142129	A	G	-50.441	ENSG00000269928	RP11-849F2.8	17	8128468	14	8268	0.0	4.1662E-302
ENSG00000115919	50.4389	14136	68275	143635067	3.2717E-310	rs76560560	2	143649203	G	A	50.4389	ENSG00000115919	KYNU	2	143717478	36	31567	0.0	4.1662E-302
ENSG00000211630	50.4311	58448	58776	90192768	3.2717E-310	rs77625616	2	90134320	C	G	50.4311	ENSG00000211630	IGKV1D-13	2	90193096	10	3695	0.0	4.1662E-302
ENSG00000143315	50.4311	19362	17201	160001783	3.2717E-310	rs6670276	1	159982421	C	T	50.4311	ENSG00000143315	PIGM	1	159999622	36	31355	0.0	4.1662E-302
ENSG00000169397	50.4037	11647	12121	21359558	3.2717E-310	rs11626267	14	21347911	G	T	50.4037	ENSG00000169397	RNASE3	14	21360032	33	25728	0.0	4.1662E-302
ENSG00000185963	50.3904	69397	42672	95527094	3.2717E-310	rs7875227	9	95457697	C	T	50.3904	ENSG00000185963	BICD2	9	95500369	35	31355	0.0	4.1662E-302
ENSG00000157315	50.3854	8159	3878	69385712	3.2717E-310	rs153060	16	69377553	G	A	-50.3854	ENSG00000157315	TMED6	16	69381431	36	26609	0.0	4.1662E-302
ENSG00000239713	50.3848	52427	29015	39436924	3.2717E-310	rs112004487	22	39489351	T	G	-50.3848	ENSG00000239713	APOBEC3G	22	39460336	32	29579	0.0	4.1662E-302
ENSG00000116991	50.3215	45155	126952	232697304	3.2717E-310	rs10797583	1	232742459	T	C	50.3215	ENSG00000116991	SIPA1L2	1	232615507	37	31674	0.0	4.1662E-302
ENSG00000162076	50.2964	12061	3963	2933187	3.2717E-310	rs1063677	16	2945248	G	C	50.2964	ENSG00000162076	FLYWCH2	16	2941285	37	31681	0.0	4.1662E-302
ENSG00000259387	50.2962	316444	334477	82888224	3.2717E-310	rs1846910	15	82571780	G	A	50.2962	ENSG00000259387	RP13-98N21.2	15	82906257	13	5502	0.0	4.1662E-302
ENSG00000128274	50.2951	3172	11417	43117304	3.2717E-310	rs28992176	22	43114132	G	A	50.2951	ENSG00000128274	A4GALT	22	43102715	36	31568	0.0	4.1662E-302
ENSG00000177335	50.2682	3886	6480	144120626	3.2717E-310	rs11136299	8	144124512	C	T	-50.2682	ENSG00000177335	C8orf31	8	144130992	36	28906	0.0	4.1662E-302
ENSG00000054219	50.2453	22751	43698	160761260	3.2717E-310	rs66496937	2	160738509	A	G	-50.2453	ENSG00000054219	LY75	2	160694811	35	26492	0.0	4.1662E-302
ENSG00000099956	50.2255	28387	4611	24129150	3.2717E-310	rs35370296	22	24157537	C	T	-50.2255	ENSG00000099956	SMARCB1	22	24152926	36	31565	0.0	4.1662E-302
ENSG00000160113	50.2126	22571	15542	17356749	3.2717E-310	rs28789767	19	17334178	G	A	50.2126	ENSG00000160113	NR2F6	19	17349720	34	24508	0.0	4.1662E-302
ENSG00000101294	50.1743	7763	19806	30102231	3.2717E-310	rs6119489	20	30109994	T	C	50.1743	ENSG00000101294	HM13	20	30129800	36	31569	0.0	4.1662E-302
ENSG00000184517	50.1742	36	11908	75182390	3.2717E-310	rs8058619	16	75182354	C	G	-50.1742	ENSG00000184517	ZFP1	16	75194262	34	31025	0.0	4.1662E-302
ENSG00000196776	50.1664	9169	33033	107809872	3.2717E-310	rs326361	3	107819041	A	G	50.1664	ENSG00000196776	CD47	3	107786008	34	30902	0.0	4.1662E-302
ENSG00000060762	50.1507	123520	114480	166796486	3.2717E-310	rs4367351	6	166672966	T	G	50.1507	ENSG00000060762	MPC1	6	166787446	33	25361	0.0	4.1662E-302
ENSG00000198648	50.1481	54910	92151	169104651	3.2717E-310	rs10930310	2	169049741	A	G	-50.1481	ENSG00000198648	STK39	2	168957590	37	31683	0.0	4.1662E-302
ENSG00000174238	50.1368	32352	9803	1466110	3.2717E-310	rs10521113	17	1433758	G	A	50.1368	ENSG00000174238	PITPNA	17	1443561	37	31684	0.0	4.1662E-302
ENSG00000182118	50.1065	3111	7533	231175992	3.2717E-310	rs4310430	1	231172881	G	T	50.1065	ENSG00000182118	FAM89A	1	231165348	33	31253	0.0	4.1662E-302
ENSG00000188171	50.1033	17532	3236	20844402	3.2717E-310	rs10425463	19	20826870	A	G	50.1033	ENSG00000188171	ZNF626	19	20823634	27	21120	0.0	4.1662E-302
ENSG00000171840	50.1029	49043	699	772945	3.2717E-310	rs10774375	12	723902	A	G	-50.1029	ENSG00000171840	NINJ2	12	723203	37	31684	0.0	4.1662E-302
ENSG00000100362	50.0875	42980	52378	37215523	3.2717E-310	rs4821544	22	37258503	C	T	-50.0875	ENSG00000100362	PVALB	22	37206125	16	14263	0.0	4.1662E-302
ENSG00000036565	50.0727	3700	15476	20040717	3.2717E-310	rs2270638	8	20037017	C	T	50.0727	ENSG00000036565	SLC18A1	8	20021541	36	31644	0.0	4.1662E-302
ENSG00000188707	50.0526	185	1620	150026938	3.2717E-310	rs11769348	7	150026753	C	T	-50.0526	ENSG00000188707	C7orf29	7	150028373	36	26606	0.0	4.1662E-302
ENSG00000115159	50.0351	13385	75837	157291802	3.2717E-310	rs298232	2	157305187	G	A	50.0351	ENSG00000115159	GPD2	2	157381024	36	31470	0.0	4.1662E-302
ENSG00000260787	50.0309	21779	22457	77335533	3.2717E-310	rs33931897	15	77357312	C	G	50.0309	ENSG00000260787	RP11-797A18.4	15	77334855	11	4656	0.0	4.1662E-302
ENSG00000205047	50.0294	18989	22760	87739290	3.2717E-310	rs78112313	16	87758279	T	C	50.0294	ENSG00000205047	FLJ00104	16	87735519	26	24942	0.0	4.1662E-302
ENSG00000107104	50.0004	48455	89452	470291	3.2717E-310	rs10815155	9	518746	A	G	-50.0004	ENSG00000107104	KANK1	9	608198	32	21157	0.0	4.1662E-302
ENSG00000104361	49.9821	1258	51022	99306621	3.2717E-310	rs7461545	8	99305363	A	G	-49.9821	ENSG00000104361	NIPAL2	8	99254341	35	31355	0.0	4.1662E-302
ENSG00000125510	49.9743	6404	3831	62711526	3.2717E-310	rs6090043	20	62717930	T	C	-49.9743	ENSG00000125510	OPRL1	20	62721761	33	23777	0.0	4.1662E-302
ENSG00000235944	49.9621	30269	14632	5862791	3.2717E-310	rs140339818	7	5893060	G	C	49.9621	ENSG00000235944	ZNF815P	7	5878428	25	20068	0.0	4.1662E-302
ENSG00000211456	49.9567	7559	20625	45730548	3.2717E-310	rs2742433	3	45738107	T	C	49.9567	ENSG00000211456	SACM1L	3	45758732	35	30820	0.0	4.1662E-302
ENSG00000119326	49.9523	13197	48676	111775809	3.2717E-310	rs145921138	9	111789006	A	T	49.9523	ENSG00000119326	CTNNAL1	9	111740330	29	28416	0.0	4.1662E-302
ENSG00000203666	49.9418	66093	12636	245133007	3.2717E-310	rs7533985	1	245199100	C	T	49.9418	ENSG00000203666	EFCAB2	1	245211736	36	31563	0.0	4.1662E-302
ENSG00000170310	49.9026	142663	20397	9479908	3.2717E-310	rs11078801	17	9337245	C	G	49.9026	ENSG00000170310	STX8	17	9316848	36	31569	0.0	4.1662E-302
ENSG00000108654	49.8734	1882	2410	62504317	3.2717E-310	rs1991401	17	62502435	G	A	-49.8734	ENSG00000108654	DDX5	17	62500025	15	14178	0.0	4.1662E-302
ENSG00000025156	49.8677	115	16671	122720691	3.2717E-310	rs6926219	6	122720806	G	A	-49.8677	ENSG00000025156	HSF2	6	122737477	34	31262	0.0	4.1662E-302
ENSG00000145780	49.8532	10121	22113	114880591	3.2717E-310	rs10038493	5	114890712	A	G	-49.8532	ENSG00000145780	FEM1C	5	114868599	37	31684	0.0	4.1662E-302
ENSG00000213132	49.8402	952	181	187896331	3.2717E-310	rs13096994	3	187897283	A	G	49.8402	ENSG00000213132	AC022498.1	3	187897464	33	30026	0.0	4.1662E-302
ENSG00000183150	49.8301	7406	10252	12849141	3.2717E-310	rs7964189	12	12841735	T	C	49.8301	ENSG00000183150	GPR19	12	12831483	35	31529	0.0	4.1662E-302
ENSG00000162946	49.8175	5978	201250	231762561	3.2717E-310	rs751229	1	231768539	G	A	-49.8175	ENSG00000162946	DISC1	1	231969789	37	31684	0.0	4.1662E-302
ENSG00000136104	49.7956	25153	5236	51483814	3.2717E-310	rs41292768	13	51508967	G	T	-49.7956	ENSG00000136104	RNASEH2B	13	51514203	33	31104	0.0	4.1662E-302
ENSG00000133943	49.7917	54595	28054	91526677	3.2717E-310	rs41299205	14	91581272	C	T	49.7917	ENSG00000133943	C14orf159	14	91609326	34	26165	0.0	4.1662E-302
ENSG00000123240	49.7847	33310	13881	13141449	3.2717E-310	rs67121368	10	13174759	T	A	-49.7847	ENSG00000123240	OPTN	10	13160878	36	31568	0.0	4.1662E-302
ENSG00000093072	49.7645	2595	18748	17702879	3.2717E-310	rs8136533	22	17700284	T	C	49.7645	ENSG00000093072	CECR1	22	17681536	36	31286	0.0	4.1662E-302
ENSG00000119471	49.7643	2084	48320	115142217	3.2717E-310	rs4979108	9	115140133	T	C	-49.7643	ENSG00000119471	HSDL2	9	115188453	37	31684	0.0	4.1662E-302
ENSG00000112531	49.7639	9524	91822	163835032	3.2717E-310	rs2757575	6	163825508	A	G	-49.7639	ENSG00000112531	QKI	6	163917330	36	31567	0.0	4.1662E-302
ENSG00000196284	49.7599	125515	158803	45345690	3.2717E-310	rs9395084	6	45220175	C	T	-49.7599	ENSG00000196284	SUPT3H	6	45061372	35	26394	0.0	4.1662E-302
ENSG00000116661	49.6758	1474	2235	11715842	3.2717E-310	rs2272983	1	11714368	T	G	49.6758	ENSG00000116661	FBXO2	1	11712133	24	13099	0.0	4.1662E-302
ENSG00000259785	49.6751	32857	50893	82590891	3.2717E-310	rs3858954	15	82558034	G	C	-49.6751	ENSG00000259785	RP13-98N21.3	15	82608927	13	5498	0.0	4.1662E-302
ENSG00000119457	49.6381	27494	21497	115653193	3.2717E-310	rs2182046	9	115625699	C	T	-49.6381	ENSG00000119457	SLC46A2	9	115647196	37	31683	0.0	4.1662E-302
ENSG00000109756	49.6367	167791	295786	160025330	3.2717E-310	rs11100203	4	159857539	G	A	-49.6367	ENSG00000109756	RAPGEF2	4	160153325	28	26190	0.0	4.1662E-302
ENSG00000127399	49.6349	2320	10075	150019728	3.2717E-310	rs2108854	7	150017408	C	T	49.6349	ENSG00000127399	LRRC61	7	150027483	37	31684	0.0	4.1662E-302
ENSG00000122644	49.6327	3881	1842	12726481	3.2717E-310	rs35689560	7	12730362	G	A	-49.6327	ENSG00000122644	ARL4A	7	12728520	36	31355	0.0	4.1662E-302
ENSG00000180917	49.6283	27284	23121	71323618	3.2717E-310	rs121308	16	71296334	A	C	49.6283	ENSG00000180917	FTSJD1	16	71319455	34	25743	0.0	4.1662E-302
ENSG00000237438	49.61	20622	9511	17517460	3.2717E-310	rs2537972	22	17538082	C	A	49.61	ENSG00000237438	CECR7	22	17528571	14	6421	0.0	4.1662E-302
ENSG00000140455	49.5955	1165	46188	63796793	3.2717E-310	rs11638671	15	63795628	C	T	49.5955	ENSG00000140455	USP3	15	63841816	36	31557	0.0	4.1662E-302
ENSG00000125885	49.5644	30160	7883	5931298	3.2717E-310	rs13041190	20	5961458	C	T	-49.5644	ENSG00000125885	MCM8	20	5953575	34	26280	0.0	4.1662E-302
ENSG00000185339	49.5248	1302	8918	31002825	3.2717E-310	rs9621047	22	31004127	A	G	49.5248	ENSG00000185339	TCN2	22	31013045	37	31684	0.0	4.1662E-302
ENSG00000078674	49.5082	13690	38874	17780349	3.2717E-310	rs448882	8	17794039	C	T	49.5082	ENSG00000078674	PCM1	8	17832913	35	31529	0.0	4.1662E-302
ENSG00000135457	49.4953	59292	19552	51566926	3.2717E-310	rs60910794	12	51507634	G	T	-49.4953	ENSG00000135457	TFCP2	12	51527186	35	31058	0.0	4.1662E-302
ENSG00000177465	49.4879	15106	12711	74058410	3.2717E-310	rs7156378	14	74073516	T	C	49.4879	ENSG00000177465	ACOT4	14	74060805	16	14262	0.0	4.1662E-302
ENSG00000101654	49.483	18325	624	13726659	3.2717E-310	rs10502424	18	13744984	T	G	49.483	ENSG00000101654	RNMT	18	13745608	36	31569	0.0	4.1662E-302
ENSG00000218422	49.4575	13475	14851	1741078	3.2717E-310	rs1794002	4	1727603	G	A	-49.4575	ENSG00000218422	AC016773.1	4	1742454	14	8267	0.0	4.1662E-302
ENSG00000111371	49.4379	75174	31697	46663800	3.2717E-310	rs80164297	12	46588626	C	T	-49.4379	ENSG00000111371	SLC38A1	12	46620323	34	26003	0.0	4.1662E-302
ENSG00000196187	49.4322	36593	18177	226070069	3.2717E-310	rs6965	1	226033476	G	A	49.4322	ENSG00000196187	TMEM63A	1	226051653	34	31142	0.0	4.1662E-302
ENSG00000138617	49.4252	36514	3435	65592956	3.2717E-310	rs894494	15	65556442	C	T	-49.4252	ENSG00000138617	PARP16	15	65559877	37	31684	0.0	4.1662E-302
ENSG00000184669	49.4038	54863	74382	17035545	3.2717E-310	rs72865768	11	16980682	C	A	49.4038	ENSG00000184669	OR7E14P	11	17055064	22	16627	0.0	4.1662E-302
ENSG00000148019	49.403	18022	3792	80850978	3.2717E-310	rs17064256	9	80869000	T	C	-49.403	ENSG00000148019	CEP78	9	80872792	25	20677	0.0	4.1662E-302
ENSG00000137513	49.4005	5597	63859	78285919	3.2717E-310	rs7942527	11	78280322	A	G	-49.4005	ENSG00000137513	NARS2	11	78216463	37	31684	0.0	4.1662E-302
ENSG00000104687	49.398	49783	24853	30585443	3.2717E-310	rs3594	8	30535660	A	C	49.398	ENSG00000104687	GSR	8	30560513	34	30950	0.0	4.1662E-302
ENSG00000140743	49.3937	58225	12610	22448486	3.2717E-310	rs13334621	16	22390261	C	T	-49.3937	ENSG00000140743	CDR2	16	22402871	35	30969	0.0	4.1662E-302
ENSG00000114541	49.3796	194014	7717	69591734	3.2717E-310	rs140417282	3	69397720	A	G	49.3796	ENSG00000114541	FRMD4B	3	69405437	32	26180	0.0	4.1662E-302
ENSG00000267080	49.3664	11922	6550	42264085	3.2717E-310	rs7213436	17	42252163	A	G	-49.3664	ENSG00000267080	ASB16-AS1	17	42258713	35	25690	0.0	4.1662E-302
ENSG00000260708	49.3556	281	54	47158460	3.2717E-310	rs12389	22	47158179	A	G	-49.3556	ENSG00000260708	CTA-29F11.1	22	47158125	12	5410	0.0	4.1662E-302
ENSG00000231389	49.3311	13621	5518	33048552	3.2717E-310	rs116487412	6	33034931	G	A	-49.3311	ENSG00000231389	HLA-DPA1	6	33040449	6	9508	0.0	4.1662E-302
ENSG00000143771	49.2926	14260	2956	224544552	3.2717E-310	rs10799569	1	224558812	C	G	-49.2926	ENSG00000143771	CNIH4	1	224555856	35	31182	0.0	4.1662E-302
ENSG00000101773	49.2829	140719	26606	20378224	3.2717E-310	rs8095237	18	20518943	T	A	49.2829	ENSG00000101773	RBBP8	18	20492337	35	31354	0.0	4.1662E-302
ENSG00000173890	49.2751	10078	13659	169755717	3.2717E-310	rs2287482	3	169765795	G	T	49.2751	ENSG00000173890	GPR160	3	169779454	16	14263	0.0	4.1662E-302
ENSG00000140395	49.2739	3729	14709	78592136	3.2717E-310	rs145064649	15	78595865	C	T	49.2739	ENSG00000140395	WDR61	15	78581156	35	26493	0.0	4.1662E-302
ENSG00000130363	49.2651	21561	9607	159421219	3.2717E-310	rs113700284	6	159399658	T	C	-49.2651	ENSG00000130363	RSPH3	6	159409265	34	29836	0.0	4.1662E-302
ENSG00000111875	49.2337	54893	62367	119215384	3.2717E-310	rs147531464	6	119160491	T	C	49.2337	ENSG00000111875	ASF1A	6	119222858	34	31012	0.0	4.1662E-302
ENSG00000116761	49.2148	143	14459	70876901	3.2717E-310	rs663465	1	70876758	G	A	-49.2148	ENSG00000116761	CTH	1	70891217	37	31682	0.0	4.1662E-302
ENSG00000135297	49.194	24680	851	74171301	3.2717E-310	rs2017272	6	74195981	A	T	-49.194	ENSG00000135297	MTO1	6	74195130	35	31354	0.0	4.1662E-302
ENSG00000026103	49.1932	966	11598	90750414	3.2717E-310	rs4064	10	90751380	C	G	-49.1932	ENSG00000026103	FAS	10	90762978	35	30818	0.0	4.1662E-302
ENSG00000228716	49.1674	1227	13151	79950802	3.2717E-310	rs1478834	5	79949575	A	C	-49.1674	ENSG00000228716	DHFR	5	79936424	14	6421	0.0	4.1662E-302
ENSG00000164465	49.1214	16183	41837	117774980	3.2717E-310	rs36045731	6	117791163	C	A	-49.1214	ENSG00000164465	DCBLD1	6	117833000	33	31251	0.0	4.1662E-302
ENSG00000135643	49.1096	50290	84298	70760056	3.2717E-310	rs75637384	12	70709766	G	A	49.1096	ENSG00000135643	KCNMB4	12	70794064	35	31239	0.0	4.1662E-302
ENSG00000065802	49.1001	10230	2524	239335383	3.2717E-310	rs563458	2	239345613	T	A	-49.1001	ENSG00000065802	ASB1	2	239348137	35	31354	0.0	4.1662E-302
ENSG00000170615	49.0874	3243	49967	103086624	3.2717E-310	rs139012207	7	103089867	T	C	49.0874	ENSG00000170615	SLC26A5	7	103039900	31	28607	0.0	4.1662E-302
ENSG00000153786	49.0833	5409	13268	85045141	3.2717E-310	rs6564093	16	85039732	A	G	49.0833	ENSG00000153786	ZDHHC7	16	85026464	36	31562	0.0	4.1662E-302
ENSG00000111880	49.0736	349856	173174	89673348	3.2717E-310	rs2236286	6	89323492	G	C	-49.0736	ENSG00000111880	RNGTT	6	89496666	36	31568	0.0	4.1662E-302
ENSG00000137968	49.05	216946	12453	76076801	3.2717E-310	rs1249816	1	75859855	T	A	49.05	ENSG00000137968	SLC44A5	1	75872308	36	30934	0.0	4.1662E-302
ENSG00000105519	49.0276	5268	7352	5911718	3.2717E-310	rs542767	19	5906450	G	A	-49.0276	ENSG00000105519	CAPS	19	5913802	36	31566	0.0	4.1662E-302
ENSG00000184983	49.0037	879	1836	42486959	3.2717E-310	rs1989202	22	42486080	A	G	49.0037	ENSG00000184983	NDUFA6	22	42484244	27	25962	0.0	4.1662E-302
ENSG00000196981	48.9934	3105	1021	122134882	3.2717E-310	rs3828362	3	122131777	G	C	48.9934	ENSG00000196981	WDR5B	3	122132798	36	31468	0.0	4.1662E-302
ENSG00000146574	48.9828	4234	19215	6866401	3.2717E-310	rs10242703	7	6870635	A	G	-48.9828	ENSG00000146574	CCZ1B	7	6851420	13	5502	0.0	4.1662E-302
ENSG00000244291	48.9823	22931	24077	156433348	3.2717E-310	rs6945589	7	156456279	T	C	-48.9823	ENSG00000244291	C7orf13	7	156432202	36	31644	0.0	4.1662E-302
ENSG00000139610	48.9678	11174	2056	51740463	3.2717E-310	rs11612245	12	51729289	C	T	48.9678	ENSG00000139610	CELA1	12	51731345	16	14263	0.0	4.1662E-302
ENSG00000185917	48.9674	84589	62165	37451687	3.2717E-310	rs2835220	21	37367098	C	T	48.9674	ENSG00000185917	SETD4	21	37429263	37	31682	0.0	4.1662E-302
ENSG00000075975	48.9618	89618	76269	12598513	3.2717E-310	rs111560125	3	12688131	G	C	48.9618	ENSG00000075975	MKRN2	3	12611862	35	31355	0.0	4.1662E-302
ENSG00000068784	48.9491	54731	57012	45839304	3.2717E-310	rs3770295	2	45784573	A	C	-48.9491	ENSG00000068784	SRBD1	2	45727561	37	31684	0.0	4.1662E-302
ENSG00000125534	48.9359	3165	3906	62152077	3.2717E-310	rs2314639	20	62148912	T	C	-48.9359	ENSG00000125534	PPDPF	20	62152818	26	18889	0.0	4.1662E-302
ENSG00000251819	48.9296	22513	22564	101092127	3.2717E-310	rs36053285	15	101114640	C	T	-48.9296	ENSG00000251819	U6	15	101092076	12	5164	0.0	4.1662E-302
ENSG00000011021	48.9053	21109	2612	11866207	3.2717E-310	rs41275478	1	11887316	A	C	48.9053	ENSG00000011021	CLCN6	1	11884704	37	31684	0.0	4.1662E-302
ENSG00000133808	48.8904	78478	36946	12297627	3.2717E-310	rs6485679	11	12376105	G	A	48.8904	ENSG00000133808	MICALCL	11	12339159	36	31565	0.0	4.1662E-302
ENSG00000196365	48.8653	104913	90544	5720583	3.2717E-310	rs76483277	19	5615670	C	A	-48.8653	ENSG00000196365	LONP1	19	5706214	35	26488	0.0	4.1662E-302
ENSG00000164088	48.8035	29004	26618	52279841	3.2717E-310	rs6445358	3	52308845	G	C	-48.8035	ENSG00000164088	PPM1M	3	52282227	36	31568	0.0	4.1662E-302
ENSG00000125868	48.7976	77219	58030	17550508	3.2717E-310	rs6034875	20	17627727	G	A	48.7976	ENSG00000125868	DSTN	20	17569697	36	31568	0.0	4.1662E-302
ENSG00000099290	48.7863	22699	55509	51827648	3.2717E-310	rs2338050	10	51804949	A	G	-48.7863	ENSG00000099290	FAM21A	10	51860458	14	6421	0.0	4.1662E-302
ENSG00000204428	48.7816	21864	18186	31651817	3.2717E-310	rs114398039	6	31629953	G	A	-48.7816	ENSG00000204428	LY6G5C	6	31648139	13	8491	0.0	4.1662E-302
ENSG00000248265	48.7714	123762	91772	54452038	3.2717E-310	rs2233921	12	54575800	A	C	48.7714	ENSG00000248265	RP11-834C11.3	12	54484028	10	4169	0.0	4.1662E-302
ENSG00000122034	48.7677	88	5550	27998681	3.2717E-310	rs1049302	13	27998769	T	C	-48.7677	ENSG00000122034	GTF3A	13	28004319	30	30067	0.0	4.1662E-302
ENSG00000126088	48.7532	614	1100	45477819	3.2717E-310	rs12749939	1	45478433	T	C	-48.7532	ENSG00000126088	UROD	1	45479533	35	30820	0.0	4.1662E-302
ENSG00000152117	48.7369	5854	8526	132250386	3.2717E-310	rs3817561	2	132256240	T	C	-48.7369	ENSG00000152117	AC093838.4	2	132264766	13	5497	0.0	4.1662E-302
ENSG00000038945	48.7287	19786	210020	16424999	3.2717E-310	rs55979812	8	16405213	T	A	-48.7287	ENSG00000038945	MSR1	8	16195193	35	31350	0.0	4.1662E-302
ENSG00000107593	48.7262	40001	18831	102090243	3.2717E-310	rs6584356	10	102050242	A	C	48.7262	ENSG00000107593	PKD2L1	10	102069073	36	31299	0.0	4.1662E-302
ENSG00000088448	48.7164	626	17639	111567416	3.2717E-310	rs56050731	13	111566790	A	G	48.7164	ENSG00000088448	ANKRD10	13	111549151	34	31263	0.0	4.1662E-302
ENSG00000163320	48.7017	27807	21164	88199035	3.2717E-310	rs12629581	3	88171228	C	A	48.7017	ENSG00000163320	CGGBP1	3	88150064	36	31349	0.0	4.1662E-302
ENSG00000049239	48.6706	25170	6889	9294834	3.2717E-310	rs12042692	1	9320004	G	T	48.6706	ENSG00000049239	H6PD	1	9313115	34	31191	0.0	4.1662E-302
ENSG00000111052	48.6686	4585	77288	81331704	3.2717E-310	rs10128882	12	81336289	A	G	-48.6686	ENSG00000111052	LIN7A	12	81259001	36	31351	0.0	4.1662E-302
ENSG00000070495	48.6337	12294	5320	74722866	3.2717E-310	rs2240774	17	74710572	C	T	-48.6337	ENSG00000070495	JMJD6	17	74715892	35	30819	0.0	4.1662E-302
ENSG00000166582	48.6305	9870	4309	16256970	3.2717E-310	rs3112526	17	16247100	C	T	48.6305	ENSG00000166582	CENPV	17	16251409	27	26111	0.0	4.1662E-302
ENSG00000180953	48.6238	9086	3345	80216044	3.2717E-310	rs8024713	15	80206958	G	C	-48.6238	ENSG00000180953	ST20	15	80203613	15	9188	0.0	4.1662E-302
ENSG00000198270	48.6163	169957	129014	112450970	3.2717E-310	rs4767068	12	112281013	G	A	48.6163	ENSG00000198270	TMEM116	12	112410027	35	30721	0.0	4.1662E-302
ENSG00000095739	48.6034	131019	128221	28966271	3.2717E-310	rs1775909	10	29097290	G	C	48.6034	ENSG00000095739	BAMBI	10	28969069	34	31028	0.0	4.1662E-302
ENSG00000179698	48.5761	733	6027	145162629	3.2717E-310	rs13263342	8	145161896	T	C	-48.5761	ENSG00000179698	KIAA1875	8	145167923	33	19442	0.0	4.1662E-302
ENSG00000244617	48.5738	93813	94899	70189397	3.2717E-310	rs4852424	2	70283210	G	A	-48.5738	ENSG00000244617	ASPRV1	2	70188311	36	26606	0.0	4.1662E-302
ENSG00000133794	48.5675	5335	60642	13298199	3.2717E-310	rs2219998	11	13292864	G	A	48.5675	ENSG00000133794	ARNTL	11	13353506	36	30935	0.0	4.1662E-302
ENSG00000154803	48.5565	23622	36110	17140502	3.2717E-310	rs41283373	17	17164124	C	A	48.5565	ENSG00000154803	FLCN	17	17128014	26	27221	0.0	4.1662E-302
ENSG00000182636	48.5472	7951	8894	23932450	3.2717E-310	rs28706770	15	23940401	G	A	48.5472	ENSG00000182636	NDN	15	23931507	34	30803	0.0	4.1662E-302
ENSG00000008517	48.5186	330	7975	3115298	3.2717E-310	rs1554999	16	3115628	A	C	-48.5186	ENSG00000008517	IL32	16	3123603	29	19410	0.0	4.1662E-302
ENSG00000121933	48.513	66662	26355	112106584	3.2717E-310	rs2032006	1	112039922	C	T	48.513	ENSG00000121933	ADORA3	1	112066277	28	27814	0.0	4.1662E-302
ENSG00000187260	48.4835	12682	4727	151107813	3.2717E-310	rs12703130	7	151095131	G	A	-48.4835	ENSG00000187260	WDR86	7	151090404	34	21995	0.0	4.1662E-302
ENSG00000085063	48.4749	2636	16456	33757991	3.2717E-310	rs1718066	11	33755355	G	T	48.4749	ENSG00000085063	CD59	11	33738899	16	14260	0.0	4.1662E-302
ENSG00000145416	48.4617	847036	417160	165305202	3.2717E-310	rs4591544	4	164458166	T	G	-48.4617	ENSG00000145416	MARCH1	4	164875326	35	31353	0.0	4.1662E-302
ENSG00000113240	48.455	39433	53409	178057616	3.2717E-310	rs4419608	5	178097049	A	G	-48.455	ENSG00000113240	CLK4	5	178043640	36	26609	0.0	4.1662E-302
ENSG00000214021	48.4505	16244	7282	9849770	3.2717E-310	rs6781287	3	9866014	A	G	48.4505	ENSG00000214021	TTLL3	3	9873296	36	30935	0.0	4.1662E-302
ENSG00000122335	48.4481	10376	39764	158589312	3.2717E-310	rs13206168	6	158599688	A	G	48.4481	ENSG00000122335	SERAC1	6	158559924	35	31351	0.0	4.1662E-302
ENSG00000205583	48.4419	112617	94513	74988448	3.2717E-310	rs17207196	7	75101065	T	C	48.4419	ENSG00000205583	STAG3L1	7	75006552	14	6421	0.0	4.1662E-302
ENSG00000213390	48.4204	34219	70928	99052413	3.2717E-310	rs56189004	10	99086632	G	A	-48.4204	ENSG00000213390	ARHGAP19	10	99015704	36	26605	0.0	4.1662E-302
ENSG00000197927	48.3722	39875	62387	132479948	3.2717E-310	rs6720375	2	132440073	G	C	-48.3722	ENSG00000197927	C2orf27A	2	132502460	30	21532	0.0	4.1662E-302
ENSG00000144895	48.3701	30911	12129	150264465	3.2717E-310	rs6440683	3	150295376	C	T	-48.3701	ENSG00000144895	EIF2A	3	150283247	36	31569	0.0	4.1662E-302
ENSG00000173482	48.3243	452685	32646	7566780	3.2717E-310	rs13381562	18	8019465	G	A	-48.3243	ENSG00000173482	PTPRM	18	7986819	36	31566	0.0	4.1662E-302
ENSG00000137501	48.3136	100792	42333	85522184	3.2717E-310	rs290200	11	85421392	A	G	-48.3136	ENSG00000137501	SYTL2	11	85463725	35	31529	0.0	4.1662E-302
ENSG00000196922	48.3104	9772	4881	146228281	3.2717E-310	rs6599549	8	146218509	T	C	48.3104	ENSG00000196922	ZNF252P	8	146213628	26	20202	0.0	4.1662E-302
ENSG00000169660	48.31	1496	10667	80376194	3.2717E-310	rs1141463	17	80377690	G	T	48.31	ENSG00000169660	HEXDC	17	80388357	36	30729	0.0	4.1662E-302
ENSG00000249741	48.2963	14725	14995	144833206	3.2717E-310	rs2590034	4	144847931	A	G	48.2963	ENSG00000249741	RP11-673E1.3	4	144832936	12	5164	0.0	4.1662E-302
ENSG00000106771	48.2876	225700	173303	111882225	3.2717E-310	rs11793522	9	111656525	A	G	48.2876	ENSG00000106771	TMEM245	9	111829828	34	25573	0.0	4.1662E-302
ENSG00000064607	48.2731	42242	20674	19144832	3.2717E-310	rs12016	19	19102590	A	T	48.2731	ENSG00000064607	SUGP2	19	19123264	34	23723	0.0	4.1662E-302
ENSG00000150054	48.2617	11830	153577	28623415	3.2717E-310	rs1457174	10	28635245	A	T	-48.2617	ENSG00000150054	MPP7	10	28481668	16	14256	0.0	4.1662E-302
ENSG00000213221	48.2581	40412	42567	139258241	3.2717E-310	rs12235378	9	139298653	A	G	48.2581	ENSG00000213221	DNLZ	9	139256086	33	26679	0.0	4.1662E-302
ENSG00000159256	48.2237	21790	54769	37692487	3.2717E-310	rs28385572	21	37670697	A	C	48.2237	ENSG00000159256	MORC3	21	37725466	36	31355	0.0	4.1662E-302
ENSG00000141028	48.222	2533	1968	13927831	3.2717E-310	rs146092660	17	13930364	A	G	-48.222	ENSG00000141028	CDRT15P1	17	13928396	12	4988	0.0	4.1662E-302
ENSG00000134900	48.2199	6943	34141	103249353	3.2717E-310	rs4772494	13	103256296	A	G	-48.2199	ENSG00000134900	TPP2	13	103290437	35	31529	0.0	4.1662E-302
ENSG00000168268	48.2178	28	5370	52569070	3.2717E-310	rs4687626	3	52569098	A	G	-48.2178	ENSG00000168268	NT5DC2	3	52563728	37	31683	0.0	4.1662E-302
ENSG00000146530	48.2175	5159	31369	12443567	3.2717E-310	rs847998	7	12438408	C	T	48.2175	ENSG00000146530	VWDE	7	12407039	32	26179	0.0	4.1662E-302
ENSG00000236213	48.2114	5447	17834	37827279	3.2717E-310	rs7605964	2	37832726	T	C	48.2114	ENSG00000236213	AC006369.2	2	37850560	13	5500	0.0	4.1662E-302
ENSG00000103121	48.2017	43802	21713	81053875	3.2717E-310	rs1127390	16	81010073	T	C	48.2017	ENSG00000103121	CMC2	16	81031786	34	25305	0.0	4.1662E-302
ENSG00000159339	48.1646	7726	35630	17634690	3.2717E-310	rs56265095	1	17626964	A	C	-48.1646	ENSG00000159339	PADI4	1	17662594	36	31568	0.0	4.1662E-302
ENSG00000144580	48.1538	61335	47085	219433303	3.2717E-310	rs588770	2	219494638	T	C	-48.1538	ENSG00000144580	RQCD1	2	219447553	14	6419	0.0	4.1662E-302
ENSG00000143153	48.1432	4484	9028	169074935	3.2717E-310	rs1358714	1	169079419	A	G	-48.1432	ENSG00000143153	ATP1B1	1	169088447	36	31470	0.0	4.1662E-302
ENSG00000206344	48.1371	99	3203	31165537	3.2717E-310	rs115037083	6	31165438	G	T	48.1371	ENSG00000206344	HCG27	6	31168641	12	5723	0.0	4.1662E-302
ENSG00000241157	48.1319	8745	8565	58323008	3.2717E-310	rs77211692	17	58314263	C	T	48.1319	ENSG00000241157	RP11-3K24.1	17	58322828	13	5502	0.0	4.1662E-302
ENSG00000167535	48.1071	5229	2344	49207577	3.2717E-310	rs12369114	12	49212806	T	C	48.1071	ENSG00000167535	CACNB3	12	49215150	34	31256	0.0	4.1662E-302
ENSG00000160991	48.0908	3969	15826	102073553	3.2717E-310	rs2411005	7	102069584	A	G	-48.0908	ENSG00000160991	ORAI2	7	102085410	34	31199	0.0	4.1662E-302
ENSG00000170425	48.0863	31679	16265	15848231	3.2717E-310	rs1045599	17	15879910	C	T	48.0863	ENSG00000170425	ADORA2B	17	15863645	36	26608	0.0	4.1662E-302
ENSG00000163597	48.0851	4958	1167	74553848	3.2717E-310	rs4647887	17	74558806	G	A	48.0851	ENSG00000163597	SNHG16	17	74557639	21	12368	0.0	4.1662E-302
ENSG00000231613	48.084	26824	27613	90254473	3.2717E-310	rs473412	1	90227649	A	G	-48.084	ENSG00000231613	RP5-943J3.1	1	90255262	10	4339	0.0	4.1662E-302
ENSG00000170293	48.07	6620	59203	32280171	3.2717E-310	rs7632486	3	32286791	G	A	48.07	ENSG00000170293	CMTM8	3	32345994	15	9188	0.0	4.1662E-302
ENSG00000108039	48.0455	15647	13747	111683311	3.2717E-310	rs944969	10	111667664	C	T	48.0455	ENSG00000108039	XPNPEP1	10	111653917	37	31682	0.0	4.1662E-302
ENSG00000132405	48.0441	8705	53233	6910969	3.2717E-310	rs7668673	4	6919674	T	C	-48.0441	ENSG00000132405	TBC1D14	4	6972907	36	30457	0.0	4.1662E-302
ENSG00000233806	48.0397	86558	12121	242823514	3.2717E-310	rs35928865	2	242910072	G	A	-48.0397	ENSG00000233806	AC131097.3	2	242922193	13	5500	0.0	4.1662E-302
ENSG00000101247	48.0244	20991	4256	13765596	3.2717E-310	rs6079180	20	13786587	G	A	48.0244	ENSG00000101247	NDUFAF5	20	13782331	34	25476	0.0	4.1662E-302
ENSG00000175348	47.9982	23576	32435	8986558	3.2717E-310	rs75146099	11	9010134	T	G	-47.9982	ENSG00000175348	TMEM9B	11	8977699	35	26395	0.0	4.1662E-302
ENSG00000170954	47.9934	12743	25342	53636330	3.2717E-310	rs10423215	19	53649073	A	G	47.9934	ENSG00000170954	ZNF415	19	53623731	37	31684	0.0	4.1662E-302
ENSG00000237803	47.9769	47014	22000	38103417	3.2717E-310	rs10206788	2	38056403	A	G	-47.9769	ENSG00000237803	LINC00211	2	38078403	13	5502	0.0	4.1662E-302
ENSG00000123360	47.9764	11222	3722	54943134	3.2717E-310	rs1874308	12	54954356	A	T	47.9764	ENSG00000123360	PDE1B	12	54958078	33	28131	0.0	4.1662E-302
ENSG00000100373	47.9707	5217	10663	45680863	3.2717E-310	rs968415	22	45675646	A	G	-47.9707	ENSG00000100373	UPK3A	22	45686309	15	11486	0.0	4.1662E-302
ENSG00000165410	47.966	5748	3530	35184029	3.2717E-310	rs11849114	14	35178281	T	C	47.966	ENSG00000165410	CFL2	14	35181811	34	29949	0.0	4.1662E-302
ENSG00000162069	47.9595	5579	10201	3086927	3.2717E-310	rs2360165	16	3092506	A	G	47.9595	ENSG00000162069	CCDC64B	16	3082305	31	21884	0.0	4.1662E-302
ENSG00000154027	47.9572	149952	10995	77747736	3.2717E-310	rs4949655	1	77897688	C	T	47.9572	ENSG00000154027	AK5	1	77886693	37	31684	0.0	4.1662E-302
ENSG00000187193	47.951	474	1360	56716336	3.2717E-310	rs1599933	16	56715862	C	A	47.951	ENSG00000187193	MT1X	16	56717222	36	31355	0.0	4.1662E-302
ENSG00000167645	47.9372	9963	16043	38807913	3.2717E-310	rs34989303	19	38817876	A	G	47.9372	ENSG00000167645	YIF1B	19	38801833	34	28319	0.0	4.1662E-302
ENSG00000243566	47.9275	7272	261569	76139745	3.2717E-310	rs4727187	7	76132473	A	C	-47.9275	ENSG00000243566	UPK3B	7	76394042	30	27545	0.0	4.1662E-302
ENSG00000158623	47.9176	79624	24131	130353598	3.2717E-310	rs138265226	7	130273974	C	T	-47.9176	ENSG00000158623	COPG2	7	130249843	34	26273	0.0	4.1662E-302
ENSG00000149289	47.8942	2426	36813	109964087	3.2717E-310	rs10891054	11	109966513	A	C	47.8942	ENSG00000149289	ZC3H12C	11	110003326	26	20999	0.0	4.1662E-302
ENSG00000021762	47.8776	23800	16012	3187969	3.2717E-310	rs61870225	11	3164169	C	T	-47.8776	ENSG00000021762	OSBPL5	11	3148157	33	23777	0.0	4.1662E-302
ENSG00000138293	47.8755	52979	65792	51565108	3.2717E-310	rs2843560	10	51512129	C	G	47.8755	ENSG00000138293	NCOA4	10	51577921	36	31567	0.0	4.1662E-302
ENSG00000129515	47.8693	25009	9536	35099389	3.2717E-310	rs7146042	14	35074380	T	C	-47.8693	ENSG00000129515	SNX6	14	35064844	37	31684	0.0	4.1662E-302
ENSG00000108262	47.8503	11720	1427	27921072	3.2717E-310	rs894606	17	27909352	T	C	-47.8503	ENSG00000108262	GIT1	17	27910779	37	31684	0.0	4.1662E-302
ENSG00000104883	47.8373	6311	3976	7562335	3.2717E-310	rs73001522	19	7556024	G	A	47.8373	ENSG00000104883	PEX11G	19	7552048	33	30293	0.0	4.1662E-302
ENSG00000230513	47.8064	649	3579	21356175	3.2717E-310	rs28372939	22	21356824	A	G	-47.8064	ENSG00000230513	THAP7-AS1	22	21360403	13	5499	0.0	4.1662E-302
ENSG00000109452	47.8038	143323	268813	143768585	3.2717E-310	rs1373036	4	143625262	G	A	-47.8038	ENSG00000109452	INPP4B	4	143356449	36	31463	0.0	4.1662E-302
ENSG00000180901	47.7879	7123	9534	73028670	3.2717E-310	rs4435292	17	73035793	T	C	-47.7879	ENSG00000180901	KCTD2	17	73045327	36	31470	0.0	4.1662E-302
ENSG00000123610	47.7801	67434	78661	152214106	3.2717E-310	rs2278089	2	152146672	G	T	47.7801	ENSG00000123610	TNFAIP6	2	152225333	36	31470	0.0	4.1662E-302
ENSG00000240875	47.7725	15824	19034	156534851	3.2717E-310	rs1835372	3	156519027	C	T	47.7725	ENSG00000240875	RP11-392A22.2	3	156499993	13	5495	0.0	4.1662E-302
ENSG00000230882	47.7711	94393	96140	75704281	3.2717E-310	rs55643634	7	75798674	C	T	47.7711	ENSG00000230882	AC005077.14	7	75702534	10	4161	0.0	4.1662E-302
ENSG00000137310	47.7699	2286	2022	31126319	3.2717E-310	rs114881571	6	31128605	T	C	47.7699	ENSG00000137310	TCF19	6	31130627	14	13566	0.0	4.1662E-302
ENSG00000260997	47.7656	11158	10203	45000508	3.2717E-310	rs6963832	7	44989350	T	C	47.7656	ENSG00000260997	RP4-647J21.1	7	44999553	12	5164	0.0	4.1662E-302
ENSG00000106683	47.7635	12063	7733	73497263	3.2717E-310	rs2237503	7	73509326	C	G	-47.7635	ENSG00000106683	LIMK1	7	73517059	16	14261	0.0	4.1662E-302
ENSG00000145979	47.7586	4513	22374	13328815	3.2717E-310	rs2496134	6	13324302	T	G	47.7586	ENSG00000145979	TBC1D7	6	13301928	36	26609	0.0	4.1662E-302
ENSG00000174136	47.7283	14364	632	98104354	3.2717E-310	rs331552	5	98118718	T	C	-47.7283	ENSG00000174136	RGMB	5	98119350	32	25444	0.0	4.1662E-302
ENSG00000072756	47.7232	25303	13322	3168600	3.2717E-310	rs1134196	3	3193903	C	T	47.7232	ENSG00000072756	TRNT1	3	3180581	36	31568	0.0	4.1662E-302
ENSG00000234484	47.7116	13470	14108	133073814	3.2717E-310	rs11752749	6	133060344	T	C	47.7116	ENSG00000234484	RP1-55C23.7	6	133074452	12	4994	0.0	4.1662E-302
ENSG00000100596	47.7012	59597	4209	78083116	3.2717E-310	rs2272587	14	78023519	C	G	47.7012	ENSG00000100596	SPTLC2	14	78027728	36	31346	0.0	4.1662E-302
ENSG00000256967	47.6863	20095	19035	7283794	3.2717E-310	rs6487849	12	7263699	G	A	47.6863	ENSG00000256967	RP11-273B20.1	12	7282734	12	4987	0.0	4.1662E-302
ENSG00000121552	47.6848	16313	7949	122044091	3.2717E-310	rs34173813	3	122060404	T	C	-47.6848	ENSG00000121552	CSTA	3	122052455	36	31300	0.0	4.1662E-302
ENSG00000127947	47.6728	134134	82736	77166592	3.2717E-310	rs12537271	7	77300726	T	C	-47.6728	ENSG00000127947	PTPN12	7	77217990	36	31469	0.0	4.1662E-302
ENSG00000129219	47.6482	7636	533	4710391	3.2717E-310	rs2286670	17	4718027	T	G	47.6482	ENSG00000129219	PLD2	17	4718560	37	31684	0.0	4.1662E-302
ENSG00000146904	47.6429	1169	8133	143105985	3.2717E-310	rs7794735	7	143104816	A	G	-47.6429	ENSG00000146904	EPHA1	7	143096683	30	25906	0.0	4.1662E-302
ENSG00000110880	47.6413	19085	62329	109125372	3.2717E-310	rs4964747	12	109144457	T	C	-47.6413	ENSG00000110880	CORO1C	12	109082128	37	31684	0.0	4.1662E-302
ENSG00000118217	47.6189	192687	93799	161736084	3.2717E-310	rs1136046	1	161928771	A	G	47.6189	ENSG00000118217	ATF6	1	161834972	37	31684	0.0	4.1662E-302
ENSG00000143156	47.59	71369	46349	169337205	3.2717E-310	rs1591733	1	169265836	C	T	-47.59	ENSG00000143156	NME7	1	169219487	36	26609	0.0	4.1662E-302
ENSG00000139629	47.5809	3231	17979	51786651	3.2717E-310	rs10876169	12	51783420	A	T	47.5809	ENSG00000139629	GALNT6	12	51765441	34	30902	0.0	4.1662E-302
ENSG00000175611	47.5741	9035	49338	98638259	3.2717E-310	rs78124555	9	98629224	G	A	47.5741	ENSG00000175611	LINC00476	9	98579886	14	8269	0.0	4.1662E-302
ENSG00000203797	47.5577	1135	8777	110736765	3.2717E-310	rs3757351	6	110735630	G	A	47.5577	ENSG00000203797	DDO	6	110726853	36	26609	0.0	4.1662E-302
ENSG00000243708	47.5562	24932	39808	42120283	3.2717E-310	rs11632424	15	42095351	A	G	47.5562	ENSG00000243708	PLA2G4B	15	42135159	36	31568	0.0	4.1662E-302
ENSG00000103248	47.5534	22726	10196	86588841	3.2717E-310	rs34602875	16	86566115	C	T	-47.5534	ENSG00000103248	MTHFSD	16	86576311	35	31240	0.0	4.1662E-302
ENSG00000167083	47.5453	7635	3743	47287936	3.2717E-310	rs4794029	17	47280301	T	C	47.5453	ENSG00000167083	GNGT2	17	47284044	37	31684	0.0	4.1662E-302
ENSG00000229759	47.5429	61324	61030	48298428	3.2717E-310	rs6796490	3	48237104	G	T	47.5429	ENSG00000229759	MRPS18AP1	3	48298134	12	4989	0.0	4.1662E-302
ENSG00000054282	47.5294	6369	115668	243419320	3.2717E-310	rs7535162	1	243425689	G	T	47.5294	ENSG00000054282	SDCCAG8	1	243541357	16	14259	0.0	4.1662E-302
ENSG00000170889	47.5281	1031	23095	54704610	3.2717E-310	rs17305311	19	54705641	C	T	-47.5281	ENSG00000170889	RPS9	19	54728736	14	6421	0.0	4.1662E-302
ENSG00000173209	47.5059	3737	8803	61404553	3.2717E-310	rs2167564	2	61400816	A	G	-47.5059	ENSG00000173209	AHSA2	2	61409619	16	14258	0.0	4.1662E-302
ENSG00000224034	47.4919	14477	17079	5313199	3.2717E-310	rs9423591	10	5327676	G	A	47.4919	ENSG00000224034	RP11-445P17.8	10	5310597	13	5502	0.0	4.1662E-302
ENSG00000165948	47.4851	24150	12868	94547628	3.2717E-310	rs941479	14	94571778	A	G	-47.4851	ENSG00000165948	IFI27L1	14	94558910	27	26079	0.0	4.1662E-302
ENSG00000184220	47.4836	65409	114975	99536678	3.2717E-310	rs2449106	3	99602087	A	G	-47.4836	ENSG00000184220	CMSS1	3	99717062	34	25476	0.0	4.1662E-302
ENSG00000099949	47.4811	1122	8666	21333751	3.2717E-310	rs13057408	22	21334873	G	C	47.4811	ENSG00000099949	LZTR1	22	21343539	35	24622	0.0	4.1662E-302
ENSG00000117868	47.4771	90238	40609	158622944	3.2717E-310	rs11761517	7	158532706	T	C	-47.4771	ENSG00000117868	ESYT2	7	158573315	36	31470	0.0	4.1662E-302
ENSG00000112685	47.4664	356	104348	693117	3.2717E-310	rs13205146	6	693473	C	G	47.4664	ENSG00000112685	EXOC2	6	589125	34	30802	0.0	4.1662E-302
ENSG00000246560	47.4495	81484	73474	103749212	3.2717E-310	rs6533030	4	103830696	C	T	-47.4495	ENSG00000246560	RP11-10L12.4	4	103757222	21	18232	0.0	4.1662E-302
ENSG00000181027	47.4476	31202	46673	47249303	3.2717E-310	rs3848528	19	47218101	G	T	47.4476	ENSG00000181027	FKRP	19	47264774	36	31469	0.0	4.1662E-302
ENSG00000262879	47.4356	37172	20967	45177689	3.2717E-310	rs112746493	17	45140517	T	C	47.4356	ENSG00000262879	RP11-156P1.3	17	45119550	13	5502	0.0	4.1662E-302
ENSG00000197992	47.4346	39510	21866	10183276	3.2717E-310	rs17734799	12	10222786	C	T	47.4346	ENSG00000197992	CLEC9A	12	10200920	33	30816	0.0	4.1662E-302
ENSG00000111361	47.4199	12985	6305	124118313	3.2717E-310	rs3190835	12	124105328	C	T	47.4199	ENSG00000111361	EIF2B1	12	124111633	37	31684	0.0	4.1662E-302
ENSG00000183323	47.4021	16515	9802	68628636	3.2717E-310	rs4976190	5	68612121	C	T	-47.4021	ENSG00000183323	CCDC125	5	68602319	35	30721	0.0	4.1662E-302
ENSG00000163815	47.3822	37531	20270	45043040	3.2717E-310	rs77100387	3	45080571	A	C	47.3822	ENSG00000163815	CLEC3B	3	45060301	21	18225	0.0	4.1662E-302
ENSG00000245937	47.3745	12605	58804	127418864	3.2717E-310	rs6888037	5	127406259	G	T	-47.3745	ENSG00000245937	CTC-228N24.3	5	127347455	30	22495	0.0	4.1662E-302
ENSG00000100889	47.372	37988	46260	24563262	3.2717E-310	rs8017358	14	24525274	G	A	-47.372	ENSG00000100889	PCK2	14	24571534	34	27979	0.0	4.1662E-302
ENSG00000104450	47.3573	41230	9456	101170134	3.2717E-310	rs2453665	8	101211364	T	G	47.3573	ENSG00000104450	SPAG1	8	101220820	34	31470	0.0	4.1662E-302
ENSG00000047579	47.3231	1124	71253	15663289	3.2717E-310	rs2619537	6	15664413	G	A	47.3231	ENSG00000047579	DTNBP1	6	15593160	35	31353	0.0	4.1662E-302
ENSG00000161980	47.3141	205	3406	103628	3.2717E-310	rs2541593	16	103423	C	A	-47.3141	ENSG00000161980	POLR3K	16	100017	32	19454	0.0	4.1662E-302
ENSG00000154429	47.3039	17240	6098	229479041	3.2717E-310	rs237802	1	229461801	G	T	47.3039	ENSG00000154429	CCSAP	1	229467899	36	30765	0.0	4.1662E-302
ENSG00000141401	47.2746	64181	89107	11981024	3.2717E-310	rs8085354	18	11916843	C	T	-47.2746	ENSG00000141401	IMPA2	18	12005950	35	31141	0.0	4.1662E-302
ENSG00000117862	47.273	61768	79788	52521843	3.2717E-310	rs6686632	1	52583611	C	T	-47.273	ENSG00000117862	TXNDC12	1	52503823	35	30165	0.0	4.1662E-302
ENSG00000167325	47.2686	37	22047	4115937	3.2717E-310	rs12806698	11	4115974	A	C	47.2686	ENSG00000167325	RRM1	11	4138021	33	28165	0.0	4.1662E-302
ENSG00000134539	47.2614	13226	32370	10378657	3.2717E-310	rs12316058	12	10391883	T	C	47.2614	ENSG00000134539	KLRD1	12	10424253	31	25800	0.0	4.1662E-302
ENSG00000108559	47.2567	35277	5666	5323480	3.2717E-310	rs1058383	17	5288203	T	C	-47.2567	ENSG00000108559	NUP88	17	5293869	36	26609	0.0	4.1662E-302
ENSG00000215305	47.2468	7809	5205	2821349	3.2717E-310	rs11699077	20	2829158	G	A	-47.2468	ENSG00000215305	VPS16	20	2834363	35	23842	0.0	4.1662E-302
ENSG00000100330	47.246	118934	45079	30279144	3.2717E-310	rs9614129	22	30398078	C	T	47.246	ENSG00000100330	MTMR3	22	30352999	37	31684	0.0	4.1662E-302
ENSG00000101421	47.2426	10032	11499	32399110	3.2717E-310	rs2626562	20	32409142	G	A	47.2426	ENSG00000101421	CHMP4B	20	32420641	36	31565	0.0	4.1662E-302
ENSG00000139514	47.2055	45311	88450	30169825	3.2717E-310	rs9508515	13	30215136	A	G	47.2055	ENSG00000139514	SLC7A1	13	30126686	37	31684	0.0	4.1662E-302
ENSG00000270030	47.1861	424	720	326294	3.2717E-310	rs9704354	11	326718	A	G	47.1861	ENSG00000270030	RP11-326C3.13	11	325998	13	5501	0.0	4.1662E-302
ENSG00000128383	47.1825	9291	4070	39348746	3.2717E-310	rs12628403	22	39358037	C	A	-47.1825	ENSG00000128383	APOBEC3A	22	39353967	29	21566	0.0	4.1662E-302
ENSG00000246082	47.1783	2137	3749	131080742	3.2717E-310	rs7623918	3	131078605	A	G	-47.1783	ENSG00000246082	NUDT16P1	3	131082354	33	30244	0.0	4.1662E-302
ENSG00000131242	47.1762	91979	18682	29718642	3.2717E-310	rs72815687	17	29810621	G	T	-47.1762	ENSG00000131242	RAB11FIP4	17	29791939	31	29140	0.0	4.1662E-302
ENSG00000255893	47.1446	989	658	94206736	3.2717E-310	rs639311	11	94205747	T	C	47.1446	ENSG00000255893	RP11-685N10.1	11	94206405	13	5502	0.0	4.1662E-302
ENSG00000142794	47.125	28767	6329	21766621	3.2717E-310	rs1827293	1	21795388	A	G	47.125	ENSG00000142794	NBPF3	1	21789059	34	23093	0.0	4.1662E-302
ENSG00000145439	47.1064	94465	21212	169931426	3.2717E-310	rs72704235	4	169836961	C	T	47.1064	ENSG00000145439	CBR4	4	169858173	37	31684	0.0	4.1662E-302
ENSG00000128534	47.0944	3917	479	117824086	3.2717E-310	rs992035	7	117828003	C	T	47.0944	ENSG00000128534	NAA38	7	117828482	36	26609	0.0	4.1662E-302
ENSG00000182224	47.0823	6667	4399	7761064	3.2717E-310	rs4290529	17	7767731	T	C	-47.0823	ENSG00000182224	CYB5D1	17	7763332	36	31568	0.0	4.1662E-302
ENSG00000154188	47.0804	176311	300592	108510283	3.2717E-310	rs1353308	8	108686594	C	T	-47.0804	ENSG00000154188	ANGPT1	8	108386002	34	30681	0.0	4.1662E-302
ENSG00000141994	47.079	7036	10246	5791249	3.2717E-310	rs11878476	19	5798285	C	T	-47.079	ENSG00000141994	DUS3L	19	5788039	15	11486	0.0	4.1662E-302
ENSG00000254473	47.0786	42027	44919	86322509	3.2717E-310	rs11140202	9	86280482	T	C	47.0786	ENSG00000254473	RP11-522I20.3	9	86325401	14	8269	0.0	4.1662E-302
ENSG00000043514	47.0764	27989	6751	40349183	3.2717E-310	rs12125901	1	40321194	C	T	-47.0764	ENSG00000043514	TRIT1	1	40327945	36	31569	0.0	4.1662E-302
ENSG00000205808	47.0385	9111	7632	4662298	3.2717E-310	rs6476893	9	4671409	A	C	47.0385	ENSG00000205808	PPAPDC2	9	4663777	37	31684	0.0	4.1662E-302
ENSG00000213930	47.0344	11312	4861	34638130	3.2717E-310	rs2070074	9	34649442	G	A	-47.0344	ENSG00000213930	GALT	9	34644581	36	30935	0.0	4.1662E-302
ENSG00000172375	47.0176	8117	55	118972908	3.2717E-310	rs617948	11	118981025	A	G	47.0176	ENSG00000172375	C2CD2L	11	118981080	37	31684	0.0	4.1662E-302
ENSG00000150403	47.0146	11222	18394	114145310	3.2717E-310	rs56402330	13	114156532	T	G	-47.0146	ENSG00000150403	TMCO3	13	114174926	35	31355	0.0	4.1662E-302
ENSG00000126602	46.9958	39081	6102	3767598	3.2717E-310	rs4786429	16	3728517	C	T	-46.9958	ENSG00000126602	TRAP1	16	3734619	15	13925	0.0	4.1662E-302
ENSG00000198131	46.9652	10453	13974	58739960	3.2717E-310	rs8111222	19	58750413	T	C	-46.9652	ENSG00000198131	ZNF544	19	58764387	35	31523	0.0	4.1662E-302
ENSG00000103966	46.964	44816	7903	42264776	3.2717E-310	rs8043408	15	42219960	T	C	46.964	ENSG00000103966	EHD4	15	42227863	37	31684	0.0	4.1662E-302
ENSG00000204920	46.9598	16338	1107	44472014	3.2717E-310	rs62116613	19	44488352	A	G	-46.9598	ENSG00000204920	ZNF155	19	44487245	32	29471	0.0	4.1662E-302
ENSG00000196458	46.9592	33954	16517	133532892	3.2717E-310	rs1278602	12	133498938	A	G	-46.9592	ENSG00000196458	ZNF605	12	133515455	35	31315	0.0	4.1662E-302
ENSG00000256862	46.9566	33458	14156	3980900	3.2717E-310	rs2336757	12	4014358	G	A	46.9566	ENSG00000256862	RP11-664D1.1	12	4000202	29	22166	0.0	4.1662E-302
ENSG00000181381	46.9458	32574	57952	169458937	3.2717E-310	rs2319913	4	169426363	G	A	46.9458	ENSG00000181381	DDX60L	4	169368411	27	21120	0.0	4.1662E-302
ENSG00000169062	46.9396	51326	63438	115047059	3.2717E-310	rs7332374	13	114995733	C	T	46.9396	ENSG00000169062	UPF3A	13	115059171	35	26483	0.0	4.1662E-302
ENSG00000172243	46.9047	60071	53330	10282857	3.2717E-310	rs17734799	12	10222786	C	T	46.9047	ENSG00000172243	CLEC7A	12	10276116	34	31026	0.0	4.1662E-302
ENSG00000182511	46.898	8531	14571	91426925	3.2717E-310	rs8027450	15	91418394	T	C	-46.898	ENSG00000182511	FES	15	91432965	35	31173	0.0	4.1662E-302
ENSG00000163803	46.8952	10837	82484	28680012	3.2717E-310	rs11127158	2	28690849	C	A	46.8952	ENSG00000163803	PLB1	2	28773333	36	26609	0.0	4.1662E-302
ENSG00000126860	46.8933	30344	32506	29648902	3.2717E-310	rs964288	17	29679246	G	A	-46.8933	ENSG00000126860	EVI2A	17	29646740	36	31641	0.0	4.1662E-302
ENSG00000163606	46.8872	39522	12565	112693969	3.2717E-310	rs61629858	3	112654447	A	C	46.8872	ENSG00000163606	CD200R1	3	112667012	35	31351	0.0	4.1662E-302
ENSG00000145029	46.8793	108790	111980	49466759	3.2717E-310	rs77732533	3	49575549	G	C	46.8793	ENSG00000145029	NICN1	3	49463569	35	26494	0.0	4.1662E-302
ENSG00000248124	46.8788	19564	7674	21831731	3.2717E-310	rs72640479	16	21812167	T	A	46.8788	ENSG00000248124	RRN3P1	16	21819841	14	11158	0.0	4.1662E-302
ENSG00000176834	46.8721	72233	36016	118573831	3.2717E-310	rs4128858	12	118501598	A	G	-46.8721	ENSG00000176834	VSIG10	12	118537614	31	26653	0.0	4.1662E-302
ENSG00000125826	46.872	2883	8851	388142	3.2717E-310	rs6139109	20	391025	C	T	46.872	ENSG00000125826	RBCK1	20	399876	35	31017	0.0	4.1662E-302
ENSG00000107731	46.8628	22886	22261	72972327	3.2717E-310	rs1124397	10	72995213	C	T	46.8628	ENSG00000107731	UNC5B	10	73017474	34	26853	0.0	4.1662E-302
ENSG00000130595	46.8411	8678	894	1940792	3.2717E-310	rs643753	11	1949470	A	G	-46.8411	ENSG00000130595	TNNT3	11	1950364	33	23771	0.0	4.1662E-302
ENSG00000104695	46.8362	8769	11160	30671830	3.2717E-310	rs10955044	8	30663061	C	G	46.8362	ENSG00000104695	PPP2CB	8	30651901	34	28585	0.0	4.1662E-302
ENSG00000118514	46.8349	54658	71024	135271260	3.2717E-310	rs12526055	6	135325918	T	C	-46.8349	ENSG00000118514	ALDH8A1	6	135254894	35	30895	0.0	4.1662E-302
ENSG00000118507	46.8263	4122	69812	131456806	3.2717E-310	rs2204732	6	131460928	C	G	-46.8263	ENSG00000118507	AKAP7	6	131530740	35	31227	0.0	4.1662E-302
ENSG00000163918	46.8179	16925	8336	186524847	3.2717E-310	rs2066500	3	186507922	T	C	-46.8179	ENSG00000163918	RFC4	3	186516258	36	26609	0.0	4.1662E-302
ENSG00000164346	46.7891	5957	997	74062817	3.2717E-310	rs16872259	5	74068774	T	C	46.7891	ENSG00000164346	NSA2	5	74067777	15	9187	0.0	4.1662E-302
ENSG00000152778	46.7845	8510	11717	91174343	3.2717E-310	rs303208	10	91165833	T	C	-46.7845	ENSG00000152778	IFIT5	10	91177550	37	31684	0.0	4.1662E-302
ENSG00000169045	46.7735	8588	1715	179061785	3.2717E-310	rs6876679	5	179053197	C	T	-46.7735	ENSG00000169045	HNRNPH1	5	179051482	31	30404	0.0	4.1662E-302
ENSG00000168476	46.7699	6517	4551	21999464	3.2717E-310	rs58969219	8	21992947	C	T	46.7699	ENSG00000168476	REEP4	8	21997498	34	28461	0.0	4.1662E-302
ENSG00000261372	46.7644	305	2631	92516990	3.2717E-310	rs28628431	14	92516685	C	A	46.7644	ENSG00000261372	RP11-529H20.6	14	92514054	13	5502	0.0	4.1662E-302
ENSG00000215012	46.7611	2864	7243	19842419	3.2717E-310	rs8139091	22	19845283	C	G	-46.7611	ENSG00000215012	C22orf29	22	19838040	35	26493	0.0	4.1662E-302
ENSG00000103852	46.7573	1686	55764	99791428	3.2717E-310	rs8043311	15	99789742	C	G	-46.7573	ENSG00000103852	TTC23	15	99733978	37	31680	0.0	4.1662E-302
ENSG00000130332	46.7564	1722	1830	2328619	3.2717E-310	rs12977961	19	2326897	C	T	-46.7564	ENSG00000130332	LSM7	19	2325067	16	14259	0.0	4.1662E-302
ENSG00000147679	46.7522	12164	29316	117778742	3.2717E-310	rs7829098	8	117790906	C	T	-46.7522	ENSG00000147679	UTP23	8	117820222	33	30107	0.0	4.1662E-302
ENSG00000165752	46.7477	46314	108492	134145351	3.2717E-310	rs112232425	10	134191665	G	C	46.7477	ENSG00000165752	STK32C	10	134083173	21	26250	0.0	4.1662E-302
ENSG00000074219	46.7424	2005	8926	49865714	3.2717E-310	rs12104362	19	49863709	C	T	-46.7424	ENSG00000074219	TEAD2	19	49854783	37	31684	0.0	4.1662E-302
ENSG00000077984	46.7331	219	5130	24929866	3.2717E-310	rs227653	20	24930085	A	G	-46.7331	ENSG00000077984	CST7	20	24935215	37	31684	0.0	4.1662E-302
ENSG00000204991	46.7312	235	26335	89884587	3.2717E-310	rs2376879	16	89884822	G	C	46.7312	ENSG00000204991	SPIRE2	16	89911157	35	26489	0.0	4.1662E-302
ENSG00000237886	46.7277	11862	13702	139440664	3.2717E-310	rs10870080	9	139428802	C	T	46.7277	ENSG00000237886	RP11-611D20.2	9	139442504	24	12428	0.0	4.1662E-302
ENSG00000162604	46.7186	1554	20634	62191095	3.2717E-310	rs17312971	1	62189541	C	T	46.7186	ENSG00000162604	TM2D1	1	62168907	36	31470	0.0	4.1662E-302
ENSG00000176125	46.709	15744	15247	100487339	3.2717E-310	rs7783457	7	100471595	G	A	-46.709	ENSG00000176125	UFSP1	7	100486842	37	31684	0.0	4.1662E-302
ENSG00000130684	46.7028	10740	573	25677477	3.2717E-310	rs926487	20	25666737	T	C	-46.7028	ENSG00000130684	ZNF337	20	25666164	35	26225	0.0	4.1662E-302
ENSG00000136718	46.6731	698	2094	131099798	3.2717E-310	rs11542416	2	131100496	A	G	46.6731	ENSG00000136718	IMP4	2	131102590	35	31355	0.0	4.1662E-302
ENSG00000021355	46.667	3992	845	2842240	3.2717E-310	rs316341	6	2838248	G	A	46.667	ENSG00000021355	SERPINB1	6	2837403	28	27821	0.0	4.1662E-302
ENSG00000153317	46.6356	251673	55896	131455906	3.2717E-310	rs16893265	8	131204233	G	C	-46.6356	ENSG00000153317	ASAP1	8	131260129	34	31180	0.0	4.1662E-302
ENSG00000166024	46.6323	56659	1526	99894387	3.2717E-310	rs142395941	10	99951046	G	A	-46.6323	ENSG00000166024	R3HCC1L	10	99949520	25	21615	0.0	4.1662E-302
ENSG00000135046	46.6271	85534	76216	75766673	3.2717E-310	rs7867580	9	75852207	A	G	-46.6271	ENSG00000135046	ANXA1	9	75775991	36	31470	0.0	4.1662E-302
ENSG00000164039	46.6161	2527	12751	104021040	3.2717E-310	rs2711897	4	104023567	T	C	46.6161	ENSG00000164039	BDH2	4	104010816	16	14259	0.0	4.1662E-302
ENSG00000205784	46.614	10192	16407	4902879	3.2717E-310	rs3786941	19	4913071	A	G	46.614	ENSG00000205784	ARRDC5	19	4896664	34	26273	0.0	4.1662E-302
ENSG00000161405	46.5996	98699	49077	38020441	3.2717E-310	rs907091	17	37921742	T	C	-46.5996	ENSG00000161405	IKZF3	17	37970819	36	31470	0.0	4.1662E-302
ENSG00000197498	46.5853	50180	28138	111303218	3.2717E-310	rs76509375	6	111353398	C	G	-46.5853	ENSG00000197498	RPF2	6	111325260	36	31569	0.0	4.1662E-302
ENSG00000164120	46.5666	102646	86157	175444305	3.2717E-310	rs11726315	4	175341659	C	G	-46.5666	ENSG00000164120	HPGD	4	175427816	34	31017	0.0	4.1662E-302
ENSG00000128245	46.5532	7324	753	32340447	3.2717E-310	rs9606887	22	32347771	C	A	46.5532	ENSG00000128245	YWHAH	22	32347018	36	31567	0.0	4.1662E-302
ENSG00000128805	46.5481	29984	75133	49864310	3.2717E-310	rs1822861	10	49834326	T	G	46.5481	ENSG00000128805	ARHGAP22	10	49759193	36	31470	0.0	4.1662E-302
ENSG00000135114	46.5393	19050	9575	121477045	3.2717E-310	rs2259693	12	121457995	A	G	46.5393	ENSG00000135114	OASL	12	121467570	37	31679	0.0	4.1662E-302
ENSG00000003056	46.5121	8281	13077	9102551	3.2717E-310	rs11048241	12	9110832	A	G	46.5121	ENSG00000003056	M6PR	12	9097755	35	31355	0.0	4.1662E-302
ENSG00000265681	46.4634	2488	4522	47018906	3.2717E-310	rs113637163	18	47021394	G	T	46.4634	ENSG00000265681	RPL17	18	47016872	18	18112	0.0	4.1662E-302
ENSG00000188002	46.4476	38504	20961	1634120	3.2717E-310	rs9312899	5	1595616	C	G	-46.4476	ENSG00000188002	RP11-43F13.1	5	1616577	14	8259	0.0	4.1662E-302
ENSG00000182919	46.4456	8589	2990	93474757	3.2717E-310	rs681321	11	93483346	A	G	46.4456	ENSG00000182919	C11orf54	11	93486336	36	31470	0.0	4.1662E-302
ENSG00000244041	46.4437	24831	26431	2988201	3.2717E-310	rs9378350	6	2963370	A	C	-46.4437	ENSG00000244041	RP1-90J20.7	6	2989801	31	22709	0.0	4.1662E-302
ENSG00000149243	46.4377	88	4206	75141674	3.2717E-310	rs3018101	11	75141762	T	C	-46.4377	ENSG00000149243	KLHL35	11	75137556	37	31680	0.0	4.1662E-302
ENSG00000008516	46.4169	9125	2103	3096682	3.2717E-310	rs117271496	16	3105807	A	G	46.4169	ENSG00000008516	MMP25	16	3103704	25	20411	0.0	4.1662E-302
ENSG00000102445	46.4105	79372	31279	47012325	3.2717E-310	rs9567662	13	46932953	A	C	46.4105	ENSG00000102445	KIAA0226L	13	46964232	33	25357	0.0	4.1662E-302
ENSG00000116213	46.4078	1558	12555	3569325	3.2717E-310	rs6697769	1	3570883	C	T	-46.4078	ENSG00000116213	WRAP73	1	3558328	28	14233	0.0	4.1662E-302
ENSG00000104979	46.393	4386	2239	13884982	3.2717E-310	rs2277947	19	13889368	A	G	-46.393	ENSG00000104979	C19orf53	19	13887129	36	27395	0.0	4.1662E-302
ENSG00000147852	46.3929	300	16023	2621834	3.2717E-310	rs34881325	9	2622134	T	C	46.3929	ENSG00000147852	VLDLR	9	2638157	24	18668	0.0	4.1662E-302
ENSG00000164683	46.3881	62804	64731	80680098	3.2717E-310	rs2467765	8	80742902	T	A	46.3881	ENSG00000164683	HEY1	8	80678171	29	27952	0.0	4.1662E-302
ENSG00000183431	46.3743	22287	5314	38456593	3.2717E-310	rs28428561	1	38434306	A	G	46.3743	ENSG00000183431	SF3A3	1	38439620	36	31355	0.0	4.1662E-302
ENSG00000261804	46.3267	3202	8828	53407405	3.2717E-310	rs10775327	16	53404203	C	A	46.3267	ENSG00000261804	RP11-44F14.2	16	53413031	13	5498	0.0	4.1662E-302
ENSG00000121653	46.3196	70050	80457	45907202	3.2717E-310	rs75932651	11	45837152	C	A	46.3196	ENSG00000121653	MAPK8IP1	11	45917609	13	8341	0.0	4.1662E-302
ENSG00000230910	46.28	109481	111015	69344919	3.2717E-310	rs114881813	6	69454400	T	C	-46.28	ENSG00000230910	RP3-525N10.2	6	69343385	20	10736	0.0	4.1662E-302
ENSG00000198015	46.2387	337	17803	93861264	3.2717E-310	rs6538421	12	93861601	T	C	-46.2387	ENSG00000198015	MRPL42	12	93879404	35	31429	0.0	4.1662E-302
ENSG00000167632	46.2156	718	362328	141468678	3.2717E-310	rs3735799	8	141467960	G	A	-46.2156	ENSG00000167632	TRAPPC9	8	141105632	33	30762	0.0	4.1662E-302
ENSG00000141298	46.2068	194019	41850	28257294	3.2717E-310	rs2617881	17	28063275	T	A	-46.2068	ENSG00000141298	SSH2	17	28105125	16	14258	0.0	4.1662E-302
ENSG00000260276	46.1998	1589	4567	8941962	3.2717E-310	rs4985053	16	8943551	C	T	46.1998	ENSG00000260276	RP11-77H9.2	16	8948118	35	25689	0.0	4.1662E-302
ENSG00000072858	46.1986	64	48705	113251143	3.2717E-310	rs35350834	3	113251079	A	G	-46.1986	ENSG00000072858	SIDT1	3	113299784	35	26494	0.0	4.1662E-302
ENSG00000165548	46.1835	67182	4281	77582911	3.2717E-310	rs1011183	14	77650093	C	T	46.1835	ENSG00000165548	TMEM63C	14	77654374	35	25205	0.0	4.1662E-302
ENSG00000082996	46.1633	2733	71982	149530495	3.2717E-310	rs12494028	3	149533228	A	G	46.1633	ENSG00000082996	RNF13	3	149605210	36	31569	0.0	4.1662E-302
ENSG00000217801	46.1022	6063	1253	995114	3.2717E-310	rs4970401	1	1001177	G	C	46.1022	ENSG00000217801	RP11-465B22.3	1	999924	12	5164	0.0	4.1662E-302
ENSG00000183734	46.0847	27349	28578	2292182	3.2717E-310	rs2651838	11	2319531	A	T	-46.0847	ENSG00000183734	ASCL2	11	2290953	36	31566	0.0	4.1662E-302
ENSG00000103496	46.0663	473	4570	31044210	3.2717E-310	rs58726213	16	31044683	G	A	46.0663	ENSG00000103496	STX4	16	31049253	35	31353	0.0	4.1662E-302
ENSG00000198496	46.0591	54533	68563	41277627	3.2717E-310	rs1799966	17	41223094	C	T	-46.0591	ENSG00000198496	NBR2	17	41291657	35	31084	0.0	4.1662E-302
ENSG00000126214	46.0583	67087	2740	104028233	3.2717E-310	rs12884809	14	104095320	A	G	46.0583	ENSG00000126214	KLC1	14	104098060	34	31146	0.0	4.1662E-302
ENSG00000175782	46.0564	35907	11978	69139886	3.2717E-310	rs11177370	12	69175793	T	C	-46.0564	ENSG00000175782	SLC35E3	12	69163815	37	31684	0.0	4.1662E-302
ENSG00000042493	46.0258	16999	5157	85645555	3.2717E-310	rs2002444	2	85628556	G	A	-46.0258	ENSG00000042493	CAPG	2	85633713	16	14261	0.0	4.1662E-302
ENSG00000268204	46.0118	2374	762	7701876	3.2717E-310	rs11673006	19	7699502	C	T	-46.0118	ENSG00000268204	CTD-3214H19.6	19	7700264	13	5502	0.0	4.1662E-302
ENSG00000261770	45.9717	33859	35692	28251757	3.2717E-310	rs73028959	19	28285616	T	C	45.9717	ENSG00000261770	CTC-459F4.1	19	28249924	13	5502	0.0	4.1662E-302
ENSG00000176024	45.9666	339	10467	52430400	3.2717E-310	rs12461478	19	52430739	G	T	45.9666	ENSG00000176024	ZNF613	19	52441206	36	30935	0.0	4.1662E-302
ENSG00000119965	45.9487	27263	15513	124713919	3.2717E-310	rs10794579	10	124686656	T	C	45.9487	ENSG00000119965	C10orf88	10	124702169	37	31684	0.0	4.1662E-302
ENSG00000158985	45.9458	108527	32050	130581186	3.2717E-310	rs810078	5	130689713	A	G	-45.9458	ENSG00000158985	CDC42SE2	5	130657663	33	28080	0.0	4.1662E-302
ENSG00000055950	45.9385	24844	15815	102747272	3.2717E-310	rs11190773	10	102722428	C	G	-45.9385	ENSG00000055950	MRPL43	10	102738243	35	30962	0.0	4.1662E-302
ENSG00000198874	45.9262	137870	15700	66460160	3.2717E-310	rs7784267	7	66598030	G	A	45.9262	ENSG00000198874	TYW1	7	66582330	32	24835	0.0	4.1662E-302
ENSG00000178726	45.9224	75706	77760	23030378	3.2717E-310	rs844887	20	23106084	A	G	-45.9224	ENSG00000178726	THBD	20	23028324	37	31683	0.0	4.1662E-302
ENSG00000120370	45.921	8654	19312	170501270	3.2717E-310	rs12755330	1	170492616	T	C	-45.921	ENSG00000120370	GORAB	1	170511928	36	31642	0.0	4.1662E-302
ENSG00000101220	45.8996	15727	23167	3749034	3.2717E-310	rs1051368	20	3764761	A	G	45.8996	ENSG00000101220	C20orf27	20	3741594	32	26984	0.0	4.1662E-302
ENSG00000256379	45.8828	9281	9541	22371257	3.2717E-310	rs9323063	14	22361976	G	A	-45.8828	ENSG00000256379	TRAV8-5	14	22371517	13	5497	0.0	4.1662E-302
ENSG00000035862	45.8719	8459	27746	76921469	3.2717E-310	rs7222767	17	76913010	T	C	-45.8719	ENSG00000035862	TIMP2	17	76885264	33	25948	0.0	4.1662E-302
ENSG00000089335	45.8443	2911	7290	35168544	3.2717E-310	rs28449888	19	35165633	G	T	-45.8443	ENSG00000089335	ZNF302	19	35172923	35	31353	0.0	4.1662E-302
ENSG00000179299	45.8359	17102	47146	40751914	3.2717E-310	rs35242625	4	40734812	G	C	45.8359	ENSG00000179299	NSUN7	4	40781958	35	31347	0.0	4.1662E-302
ENSG00000103245	45.8337	8325	2537	791329	3.2717E-310	rs2071951	16	783004	C	T	45.8337	ENSG00000103245	NARFL	16	785541	33	21224	0.0	4.1662E-302
ENSG00000104325	45.8292	124604	99261	91013633	3.2717E-310	rs17623400	8	91138237	T	C	-45.8292	ENSG00000104325	DECR1	8	91038976	15	11496	0.0	4.1662E-302
ENSG00000241134	45.7979	8897	29403	150446824	3.2717E-310	rs9657894	7	150437927	T	C	-45.7979	ENSG00000241134	RP5-1051J4.4	7	150467330	22	19182	0.0	4.1662E-302
ENSG00000241399	45.7938	17429	2734	160654753	3.2717E-310	rs2303551	2	160637324	A	G	45.7938	ENSG00000241399	CD302	2	160640058	35	26569	0.0	4.1662E-302
ENSG00000164919	45.7793	10629	198	100906290	3.2717E-310	rs34771613	8	100895661	G	A	45.7793	ENSG00000164919	COX6C	8	100895859	22	25738	0.0	4.1662E-302
ENSG00000172340	45.7771	246657	99580	67705038	3.2717E-310	rs4577484	3	67458381	C	T	45.7771	ENSG00000172340	SUCLG2	3	67557961	37	31684	0.0	4.1662E-302
ENSG00000173406	45.7747	5585	770393	59012406	3.2717E-310	rs145052879	1	59006821	C	G	-45.7747	ENSG00000173406	DAB1	1	58236428	24	19019	0.0	4.1662E-302
ENSG00000234199	45.7739	42316	56182	114737146	3.2717E-310	rs7558402	2	114694830	G	A	-45.7739	ENSG00000234199	AC010982.1	2	114751012	27	21285	0.0	4.1662E-302
ENSG00000234719	45.7666	841	25476	12070500	3.2717E-310	rs2869492	16	12071341	C	T	45.7666	ENSG00000234719	RP11-166B2.1	16	12045865	23	17261	0.0	4.1662E-302
ENSG00000121897	45.7615	18212	8886	39460620	3.2717E-310	rs1048140	4	39478832	A	G	45.7615	ENSG00000121897	LIAS	4	39469946	36	26609	0.0	4.1662E-302
ENSG00000147883	45.7555	1336	1894	22009362	3.2717E-310	rs2069422	9	22008026	G	T	-45.7555	ENSG00000147883	CDKN2B	9	22006132	35	26395	0.0	4.1662E-302
ENSG00000153071	45.7502	94854	49543	39462402	3.2717E-310	rs700234	5	39367548	T	A	-45.7502	ENSG00000153071	DAB2	5	39417091	34	26277	0.0	4.1662E-302
ENSG00000211677	45.729	10147	9917	23243156	3.2717E-310	rs459130	22	23253303	C	G	-45.729	ENSG00000211677	IGLC2	22	23243386	13	5499	0.0	4.1662E-302
ENSG00000227533	45.7118	12065	24219	43424720	3.2717E-310	rs3768036	1	43412655	A	G	45.7118	ENSG00000227533	SLC2A1-AS1	1	43436874	13	5502	0.0	4.1662E-302
ENSG00000156253	45.7052	15554	8057	30391699	3.2717E-310	rs2150403	21	30376145	T	C	45.7052	ENSG00000156253	RWDD2B	21	30384202	37	31681	0.0	4.1662E-302
ENSG00000136315	45.6818	27692	28171	21387500	3.2717E-310	rs2233859	14	21359808	A	C	45.6818	ENSG00000136315	RP11-84C10.2	14	21387979	13	5502	0.0	4.1662E-302
ENSG00000203306	45.6762	2111	1094	124958377	3.2717E-310	rs7119549	11	124960488	A	G	45.6762	ENSG00000203306	AP001007.1	11	124959394	25	21786	0.0	4.1662E-302
ENSG00000116871	45.6743	6853	5782	36621180	3.2717E-310	rs11263861	1	36628033	G	A	45.6743	ENSG00000116871	MAP7D1	1	36633815	28	26196	0.0	4.1662E-302
ENSG00000256269	45.6633	3205	7546	118955576	3.2717E-310	rs4614	11	118952371	G	A	45.6633	ENSG00000256269	HMBS	11	118959917	36	31352	0.0	4.1662E-302
ENSG00000140368	45.6582	117777	95791	77285700	3.2717E-310	rs17381821	15	77403477	A	T	45.6582	ENSG00000140368	PSTPIP1	15	77307686	35	31084	0.0	4.1662E-302
ENSG00000181631	45.6542	5823	4205	151047336	3.2717E-310	rs3971191	3	151041513	A	G	45.6542	ENSG00000181631	P2RY13	3	151045718	37	31684	0.0	4.1662E-302
ENSG00000101470	45.6443	23410	18144	44462384	3.2717E-310	rs390386	20	44438974	G	T	45.6443	ENSG00000101470	TNNC2	20	44457118	37	31684	0.0	4.1662E-302
ENSG00000167461	45.6268	13565	2263	16222439	3.2717E-310	rs2241399	19	16236004	G	T	-45.6268	ENSG00000167461	RAB8A	19	16233741	35	28802	0.0	4.1662E-302
ENSG00000168090	45.6201	4170	2547	99686577	3.2717E-310	rs1130958	7	99690747	C	T	-45.6201	ENSG00000168090	COPS6	7	99688200	37	31684	0.0	4.1662E-302
ENSG00000211973	45.6178	15305	15554	107170428	3.2717E-310	rs8009594	14	107185733	T	G	-45.6178	ENSG00000211973	IGHV1-69	14	107170179	13	5488	0.0	4.1662E-302
ENSG00000164880	45.6003	11976	5812	1545489	3.2717E-310	rs2251226	7	1533513	G	A	-45.6003	ENSG00000164880	INTS1	7	1527701	33	23777	0.0	4.1662E-302
ENSG00000168275	45.5968	57	5239	234509202	3.2717E-310	rs10910420	1	234509259	G	C	-45.5968	ENSG00000168275	COA6	1	234514498	34	25354	0.0	4.1662E-302
ENSG00000257433	45.5937	32091	50195	48099868	3.2717E-310	rs73104111	12	48067777	G	A	45.5937	ENSG00000257433	RP1-197B17.3	12	48117972	13	5502	0.0	4.1662E-302
ENSG00000165655	45.5844	35506	37544	77161664	3.2717E-310	rs17769639	10	77197170	T	C	-45.5844	ENSG00000165655	ZNF503	10	77159626	34	26156	0.0	4.1662E-302
ENSG00000169131	45.5825	60654	51099	178157703	3.2717E-310	rs4419608	5	178097049	A	G	-45.5825	ENSG00000169131	ZNF354A	5	178148148	36	26609	0.0	4.1662E-302
ENSG00000100731	45.5686	20917	124905	71374122	3.2717E-310	rs35871932	14	71353205	G	T	-45.5686	ENSG00000100731	PCNX	14	71478110	36	31568	0.0	4.1662E-302
ENSG00000168395	45.5638	1403	12318	242641450	3.2717E-310	rs6437282	2	242642853	C	G	-45.5638	ENSG00000168395	ING5	2	242655171	26	22046	0.0	4.1662E-302
ENSG00000231160	45.5575	3609	22482	38666504	3.2717E-310	rs1000571	4	38662895	A	G	45.5575	ENSG00000231160	RP11-617D20.1	4	38640413	31	22016	0.0	4.1662E-302
ENSG00000168792	45.5544	13158	16453	27894155	3.2717E-310	rs3115097	17	27907313	A	G	45.5544	ENSG00000168792	ABHD15	17	27890860	36	31566	0.0	4.1662E-302
ENSG00000177239	45.5505	24537	13409	139981379	3.2717E-310	rs72763269	9	140005916	A	G	-45.5505	ENSG00000177239	MAN1B1	9	139992507	31	20777	0.0	4.1662E-302
ENSG00000269858	45.5457	8301	3583	41304901	3.2717E-310	rs3736329	19	41313202	A	C	45.5457	ENSG00000269858	EGLN2	19	41309619	35	26567	0.0	4.1662E-302
ENSG00000103723	45.5409	1584	23733	83378666	3.2717E-310	rs4627310	15	83377082	A	T	45.5409	ENSG00000103723	AP3B2	15	83353349	36	31569	0.0	4.1662E-302
ENSG00000126267	45.5377	10636	5317	36139125	3.2717E-310	rs4806187	19	36149761	A	G	45.5377	ENSG00000126267	COX6B1	19	36144444	35	31132	0.0	4.1662E-302
ENSG00000115525	45.5238	20095	4840	86116137	3.2717E-310	rs12614498	2	86096042	A	G	-45.5238	ENSG00000115525	ST3GAL5	2	86091202	37	31684	0.0	4.1662E-302
ENSG00000105996	45.5177	190291	188936	27142430	3.2717E-310	rs2960785	7	26952139	C	T	45.5177	ENSG00000105996	HOXA2	7	27141075	35	31134	0.0	4.1662E-302
ENSG00000081014	45.5168	83811	35197	51200869	3.2717E-310	rs6493470	15	51284680	A	G	45.5168	ENSG00000081014	AP4E1	15	51249483	37	31684	0.0	4.1662E-302
ENSG00000172594	45.4927	81367	91642	123110315	3.2717E-310	rs12524492	6	123028948	G	A	-45.4927	ENSG00000172594	SMPDL3A	6	123120590	36	31641	0.0	4.1662E-302
ENSG00000127084	45.4674	71176	26784	95709733	3.2717E-310	rs10992580	9	95780909	C	T	45.4674	ENSG00000127084	FGD3	9	95754125	34	29833	0.0	4.1662E-302
ENSG00000255446	45.4651	216	2656	62194196	3.2717E-310	rs2509957	11	62194412	C	A	45.4651	ENSG00000255446	CTD-2531D15.4	11	62191756	12	5164	0.0	4.1662E-302
ENSG00000070526	45.4637	16940	26479	74639920	3.2717E-310	rs17792777	17	74656860	T	C	45.4637	ENSG00000070526	ST6GALNAC1	17	74630381	31	29863	0.0	4.1662E-302
ENSG00000227001	45.4359	42959	44630	21754460	3.2717E-310	rs4654944	1	21797419	T	C	-45.4359	ENSG00000227001	NBPF2P	1	21752789	12	5164	0.0	4.1662E-302
ENSG00000270120	45.4127	23681	24053	50746755	3.2717E-310	rs1981760	16	50723074	C	T	45.4127	ENSG00000270120	RP11-327F22.6	16	50747127	13	5502	0.0	4.1662E-302
ENSG00000101188	45.3981	31625	58592	61340189	3.2717E-310	rs2427373	20	61308564	A	C	-45.3981	ENSG00000101188	NTSR1	20	61367156	36	27399	0.0	4.1662E-302
ENSG00000260382	45.3868	17768	17286	31175434	3.2717E-310	rs12439909	15	31157666	G	A	45.3868	ENSG00000260382	RP11-540B6.2	15	31174952	11	4360	0.0	4.1662E-302
ENSG00000223638	45.3855	23779	21699	56270380	3.2717E-310	rs71368870	19	56294159	A	G	45.3855	ENSG00000223638	RFPL4A	19	56272460	13	6083	0.0	4.1662E-302
ENSG00000228389	45.3796	9456	8275	172629992	3.2717E-310	rs7355594	2	172639448	T	G	45.3796	ENSG00000228389	AC068039.4	2	172631173	13	5502	0.0	4.1662E-302
ENSG00000170873	45.3349	163620	74770	125740730	3.2717E-310	rs11778063	8	125577110	C	T	45.3349	ENSG00000170873	MTSS1	8	125651880	35	31351	0.0	4.1662E-302
ENSG00000136147	45.3237	38158	21470	50069746	3.2717E-310	rs3186013	13	50107904	G	A	-45.3237	ENSG00000136147	PHF11	13	50086434	36	31470	0.0	4.1662E-302
ENSG00000264868	45.3185	3917	2488	87903065	3.2717E-310	rs78856352	7	87899148	A	C	-45.3185	ENSG00000264868	CTB-167B5.2	7	87901636	13	5502	0.0	4.1662E-302
ENSG00000099330	45.3041	2099	592	17337013	3.2717E-310	rs14129	19	17339112	A	G	-45.3041	ENSG00000099330	OCEL1	19	17338520	37	31684	0.0	4.1662E-302
ENSG00000167716	45.2954	50992	39954	1619817	3.2717E-310	rs6502953	17	1670809	A	G	45.2954	ENSG00000167716	WDR81	17	1630855	35	30972	0.0	4.1662E-302
ENSG00000204149	45.2844	726569	737659	51748078	3.2717E-310	rs7089914	10	51021509	C	A	-45.2844	ENSG00000204149	AGAP6	10	51759168	14	6421	0.0	4.1662E-302
ENSG00000172171	45.2842	74178	69436	29233838	3.2717E-310	rs11651802	17	29159660	C	T	-45.2842	ENSG00000172171	TEFM	17	29229096	25	17435	0.0	4.1662E-302
ENSG00000123201	45.283	23391	19785	51654998	3.2717E-310	rs1475447	13	51631607	T	C	45.283	ENSG00000123201	GUCY1B2	13	51611822	34	26231	0.0	4.1662E-302
ENSG00000185052	45.2771	92858	162287	19193290	3.2717E-310	rs6112304	20	19286148	T	G	-45.2771	ENSG00000185052	SLC24A3	20	19448435	37	31684	0.0	4.1662E-302
ENSG00000075234	45.264	23410	10387	46663858	3.2717E-310	rs73886794	22	46687268	A	G	45.264	ENSG00000075234	TTC38	22	46676881	32	29411	0.0	4.1662E-302
ENSG00000134287	45.2548	14529	12495	49351334	3.2717E-310	rs833833	12	49336805	A	G	-45.2548	ENSG00000134287	ARF3	12	49324310	36	31569	0.0	4.1662E-302
ENSG00000172667	45.2468	36920	9392	178790067	3.2717E-310	rs11921986	3	178753147	C	T	-45.2468	ENSG00000172667	ZMAT3	3	178762539	33	31256	0.0	4.1662E-302
ENSG00000101298	45.2292	23134	1628	1246960	3.2717E-310	rs6041150	20	1270094	A	G	-45.2292	ENSG00000101298	SNPH	20	1268466	35	31353	0.0	4.1662E-302
ENSG00000138942	45.2276	251207	227792	31556168	3.2717E-310	rs33966532	22	31807375	A	G	45.2276	ENSG00000138942	RNF185	22	31579583	14	6421	0.0	4.1662E-302
ENSG00000172638	45.2203	9452	13028	65641063	3.2717E-310	rs35461885	11	65650515	T	G	45.2203	ENSG00000172638	EFEMP2	11	65637487	37	31677	0.0	4.1662E-302
ENSG00000261186	45.2196	2012	2564	243030608	3.2717E-310	rs6741316	2	243032620	C	A	45.2196	ENSG00000261186	RP11-341N2.1	2	243030056	13	5499	0.0	4.1662E-302
ENSG00000235989	45.1963	32470	27400	31318295	3.2717E-310	rs7291471	22	31350765	T	G	-45.1963	ENSG00000235989	MORC2-AS1	22	31323365	32	22768	0.0	4.1662E-302
ENSG00000154134	45.1945	11362	3320	124735282	3.2717E-310	rs11219822	11	124746644	C	A	45.1945	ENSG00000154134	ROBO3	11	124743324	15	13923	0.0	4.1662E-302
ENSG00000130590	45.1832	270	3218	62611361	3.2717E-310	rs817352	20	62611631	T	C	45.1832	ENSG00000130590	SAMD10	20	62608413	36	28917	0.0	4.1662E-302
ENSG00000104267	45.1815	581923	573103	86376081	3.2717E-310	rs7814461	8	86958004	C	G	-45.1815	ENSG00000104267	CA2	8	86384901	35	31522	0.0	4.1662E-302
ENSG00000115507	45.1644	13261	17150	63277192	3.2717E-310	rs17598881	2	63263931	T	A	45.1644	ENSG00000115507	OTX1	2	63281081	36	31567	0.0	4.1662E-302
ENSG00000141295	45.1457	6397	4576	45918699	3.2717E-310	rs11079797	17	45912302	T	C	-45.1457	ENSG00000141295	SCRN2	17	45916878	16	14263	0.0	4.1662E-302
ENSG00000026950	45.1439	21095	14606	26402465	3.2717E-310	rs4320356	6	26423560	T	C	45.1439	ENSG00000026950	BTN3A1	6	26408954	37	31684	0.0	4.1662E-302
ENSG00000251287	45.1424	12388	3310	129800674	3.2717E-310	rs10934906	3	129813062	T	C	45.1424	ENSG00000251287	ALG1L2	3	129816372	12	5163	0.0	4.1662E-302
ENSG00000138459	45.1258	7204	4730	112280556	3.2717E-310	rs2638031	3	112287760	C	T	-45.1258	ENSG00000138459	SLC35A5	3	112292490	37	31684	0.0	4.1662E-302
ENSG00000110628	45.123	2875	9887	2920951	3.2717E-310	rs367035	11	2923826	G	A	-45.123	ENSG00000110628	SLC22A18	11	2933713	33	21221	0.0	4.1662E-302
ENSG00000187607	45.109	9670	9321	15602891	3.2717E-310	rs28432247	17	15612561	T	C	-45.109	ENSG00000187607	ZNF286A	17	15621882	2	5583	0.0	4.1662E-302
ENSG00000248049	45.1078	15841	173995	68566998	3.2717E-310	rs11930087	4	68582839	T	C	-45.1078	ENSG00000248049	RP11-453E17.1	4	68756834	30	22495	0.0	4.1662E-302
ENSG00000075413	45.0969	10433	69652	103851729	3.2717E-310	rs8006994	14	103841296	C	T	45.0969	ENSG00000075413	MARK3	14	103910948	35	30157	0.0	4.1662E-302
ENSG00000221838	45.0807	1692	2706	99699172	3.2717E-310	rs999886	7	99700864	A	G	45.0807	ENSG00000221838	AP4M1	7	99703570	36	31565	0.0	4.1662E-302
ENSG00000072818	45.0731	543	6931	7239848	3.2717E-310	rs61759532	17	7240391	T	C	-45.0731	ENSG00000072818	ACAP1	17	7247322	16	14263	0.0	4.1662E-302
ENSG00000075399	45.0428	14498	21424	89787394	3.2717E-310	rs11649155	16	89801892	C	G	45.0428	ENSG00000075399	VPS9D1	16	89780468	35	25684	0.0	4.1662E-302
ENSG00000166340	45.0399	6503	3157	6640692	3.2717E-310	rs7487	11	6634189	G	A	-45.0399	ENSG00000166340	TPP1	11	6637346	36	31355	0.0	4.1662E-302
ENSG00000186152	45.0317	484837	486987	55208383	3.2717E-310	rs255773	19	54723546	T	C	45.0317	ENSG00000186152	LILRP1	19	55210533	10	4339	0.0	4.1662E-302
ENSG00000172349	45.0278	152472	75878	81451916	3.2717E-310	rs4778641	15	81604388	C	T	45.0278	ENSG00000172349	IL16	15	81528510	36	31599	0.0	4.1662E-302
ENSG00000170921	45.0185	73850	135221	61086917	3.2717E-310	rs9916518	17	61160767	T	C	45.0185	ENSG00000170921	TANC2	17	61295988	27	21120	0.0	4.1662E-302
ENSG00000185619	45.0172	83777	51332	699537	3.2717E-310	rs3775142	4	783314	A	G	45.0172	ENSG00000185619	PCGF3	4	731982	34	26946	0.0	4.1662E-302
ENSG00000119632	45.0153	601	636	94596590	3.2717E-310	rs2273514	14	94595989	C	T	-45.0153	ENSG00000119632	IFI27L2	14	94595353	25	25443	0.0	4.1662E-302
ENSG00000101230	44.9953	24129	15311	13202418	3.2717E-310	rs6109773	20	13226547	G	C	-44.9953	ENSG00000101230	ISM1	20	13241858	32	26181	0.0	4.1662E-302
ENSG00000197558	44.9902	57763	28795	149473131	3.2717E-310	rs6960187	7	149530894	A	G	44.9902	ENSG00000197558	SSPO	7	149502099	27	21121	0.0	4.1662E-302
ENSG00000213443	44.9789	10	411	9847980	3.2717E-310	rs2401388	12	9847990	T	C	-44.9789	ENSG00000213443	RP11-75L1.2	12	9848401	13	5502	0.0	4.1662E-302
ENSG00000253716	44.9782	7418	6653	144363860	3.2717E-310	rs4487796	8	144356442	G	C	-44.9782	ENSG00000253716	RP13-582O9.5	8	144363095	13	5495	0.0	4.1662E-302
ENSG00000057252	44.9667	49310	16865	179262925	3.2717E-310	rs10913728	1	179312235	A	G	-44.9667	ENSG00000057252	SOAT1	1	179295370	37	31684	0.0	4.1662E-302
ENSG00000137441	44.9517	6069	1536	15970932	3.2717E-310	rs4698433	4	15964863	T	G	-44.9517	ENSG00000137441	FGFBP2	4	15966399	37	31680	0.0	4.1662E-302
ENSG00000162836	44.9411	13604	1880	147142618	3.2717E-310	rs12119079	1	147129014	G	A	-44.9411	ENSG00000162836	ACP6	1	147130894	16	14263	0.0	4.1662E-302
ENSG00000150637	44.915	97397	32074	67629039	3.2717E-310	rs763361	18	67531642	T	C	-44.915	ENSG00000150637	CD226	18	67563716	36	31470	0.0	4.1662E-302
ENSG00000178297	44.8987	30748	12514	2389769	3.2717E-310	rs58617887	19	2420517	G	A	44.8987	ENSG00000178297	TMPRSS9	19	2408003	34	26164	0.0	4.1662E-302
ENSG00000160593	44.8908	7968	7709	118095809	3.2717E-310	rs7939622	11	118087841	A	G	44.8908	ENSG00000160593	AMICA1	11	118080132	35	31352	0.0	4.1662E-302
ENSG00000164323	44.8897	2904	22016	186130658	3.2717E-310	rs3108241	4	186127754	A	G	44.8897	ENSG00000164323	KIAA1430	4	186105738	27	26072	0.0	4.1662E-302
ENSG00000253818	44.8883	75882	76139	22758539	3.2717E-310	rs73880622	22	22682657	A	G	44.8883	ENSG00000253818	IGLV1-41	22	22758796	12	4372	0.0	4.1662E-302
ENSG00000224152	44.8808	41680	42573	160471807	3.2717E-310	rs4665083	2	160430127	G	A	44.8808	ENSG00000224152	AC009506.1	2	160472700	13	5502	0.0	4.1662E-302
ENSG00000101558	44.8541	62349	85358	9913999	3.2717E-310	rs624898	18	9851650	C	T	44.8541	ENSG00000101558	VAPA	18	9937008	36	31470	0.0	4.1662E-302
ENSG00000141873	44.8264	2289	6263	2740150	3.2717E-310	rs7255753	19	2742439	A	G	44.8264	ENSG00000141873	SLC39A3	19	2736176	31	23215	0.0	4.1662E-302
ENSG00000169085	44.8216	8290	20970	67372238	3.2717E-310	rs1060242	8	67380528	C	T	-44.8216	ENSG00000169085	C8orf46	8	67401498	35	31086	0.0	4.1662E-302
ENSG00000258181	44.8031	5538	831	47641907	3.2717E-310	rs1101799	12	47647445	G	A	44.8031	ENSG00000258181	RP11-493L12.4	12	47646614	13	5502	0.0	4.1662E-302
ENSG00000185669	44.7799	5617	10023	88752901	3.2717E-310	rs72811456	16	88758518	T	C	44.7799	ENSG00000185669	SNAI3	16	88748495	31	18605	0.0	4.1662E-302
ENSG00000033122	44.7475	55126	236647	70034081	3.2717E-310	rs1749492	1	70089207	G	T	44.7475	ENSG00000033122	LRRC7	1	70325854	22	18578	0.0	4.1662E-302
ENSG00000117569	44.7415	91583	45019	97187221	3.2717E-310	rs273886	1	97278804	A	G	44.7415	ENSG00000117569	PTBP2	1	97233785	35	31306	0.0	4.1662E-302
ENSG00000188305	44.7297	2991	784	2282181	3.2717E-310	rs56054943	19	2279190	G	A	44.7297	ENSG00000188305	C19orf35	19	2278406	32	22913	0.0	4.1662E-302
ENSG00000025434	44.7238	9066	1206	47269851	3.2717E-310	rs3758673	11	47278917	T	C	-44.7238	ENSG00000025434	NR1H3	11	47280123	37	31684	0.0	4.1662E-302
ENSG00000174749	44.716	40433	18591	113066553	3.2717E-310	rs60118647	4	113106986	T	G	-44.716	ENSG00000174749	C4orf32	4	113088395	36	31644	0.0	4.1662E-302
ENSG00000172795	44.715	46621	24487	112312399	3.2717E-310	rs3185733	5	112359020	C	A	44.715	ENSG00000172795	DCP2	5	112334533	35	26095	0.0	4.1662E-302
ENSG00000006744	44.7067	25689	12791	12921504	3.2717E-310	rs2523	17	12895815	C	T	-44.7067	ENSG00000006744	ELAC2	17	12908606	36	31355	0.0	4.1662E-302
ENSG00000169230	44.6969	186476	188068	176730775	3.2717E-310	rs7707346	5	176544299	G	C	-44.6969	ENSG00000169230	PRELID1	5	176732367	14	6417	0.0	4.1662E-302
ENSG00000161618	44.676	11864	2925	49956426	3.2717E-310	rs2914664	19	49968290	T	C	44.676	ENSG00000161618	ALDH16A1	19	49965365	15	11486	0.0	4.1662E-302
ENSG00000008083	44.6729	11415	149277	15246527	3.2717E-310	rs111919954	6	15235112	A	T	-44.6729	ENSG00000008083	JARID2	6	15384389	36	31568	0.0	4.1662E-302
ENSG00000007047	44.6679	217158	104161	45582546	3.2717E-310	rs344806	19	45799704	G	C	44.6679	ENSG00000007047	MARK4	19	45695543	35	28802	0.0	4.1662E-302
ENSG00000158104	44.6578	17721	5686	122301502	3.2717E-310	rs1610041	12	122283781	C	T	44.6578	ENSG00000158104	HPD	12	122289467	16	14263	0.0	4.1662E-302
ENSG00000103126	44.6124	57443	24826	402673	3.2717E-310	rs59260763	16	345230	A	G	-44.6124	ENSG00000103126	AXIN1	16	370056	34	27187	0.0	4.1662E-302
ENSG00000157240	44.5987	62177	60007	90893783	3.2717E-310	rs1429535	7	90955960	G	T	-44.5987	ENSG00000157240	FZD1	7	90895953	35	31141	0.0	4.1662E-302
ENSG00000131100	44.5773	33944	15603	18111584	3.2717E-310	rs5747247	22	18077640	C	T	-44.5773	ENSG00000131100	ATP6V1E1	22	18093243	36	31566	0.0	4.1662E-302
ENSG00000268240	44.57	24341	20743	21777430	3.2717E-310	rs67876192	19	21753089	C	A	-44.57	ENSG00000268240	RP11-678G14.4	19	21773832	13	5499	0.0	4.1662E-302
ENSG00000177951	44.5603	8442	11380	207428	3.2717E-310	rs4980320	11	198986	C	T	44.5603	ENSG00000177951	BET1L	11	187606	31	24903	0.0	4.1662E-302
ENSG00000140416	44.5589	3626	11015	63334831	3.2717E-310	rs8042331	15	63338457	C	T	-44.5589	ENSG00000140416	TPM1	15	63349472	36	31470	0.0	4.1662E-302
ENSG00000155542	44.5582	19627	11491	56205087	3.2717E-310	rs252893	5	56224714	T	C	-44.5582	ENSG00000155542	SETD9	5	56213223	14	8264	0.0	4.1662E-302
ENSG00000090686	44.534	55672	3018	22110099	3.2717E-310	rs16825896	1	22054427	C	A	-44.534	ENSG00000090686	USP48	1	22057445	37	31684	0.0	4.1662E-302
ENSG00000197448	44.5226	11549	24929	142941186	3.2717E-310	rs77184215	7	142929637	A	C	-44.5226	ENSG00000197448	GSTK1	7	142954566	36	31566	0.0	4.1662E-302
ENSG00000174606	44.5217	20978	9156	213189168	3.2717E-310	rs1045868	1	213168190	G	C	44.5217	ENSG00000174606	ANGEL2	1	213177346	36	31468	0.0	4.1662E-302
ENSG00000165985	44.5179	7294	3163	16564004	3.2717E-310	rs7909832	10	16556710	T	C	-44.5179	ENSG00000165985	C1QL3	10	16559873	34	25878	0.0	4.1662E-302
ENSG00000241106	44.5045	2092	4235	32784825	3.2717E-310	rs3763354	6	32786917	G	A	44.5045	ENSG00000241106	HLA-DOB	6	32782682	13	12647	0.0	4.1662E-302
ENSG00000173200	44.4803	385	30337	122296449	3.2717E-310	rs2332240	3	122296834	G	A	44.4803	ENSG00000173200	PARP15	3	122327171	37	31683	0.0	4.1662E-302
ENSG00000162341	44.4525	2732	18121	68816365	3.2717E-310	rs4930644	11	68819097	T	C	-44.4525	ENSG00000162341	TPCN2	11	68837218	33	23561	0.0	4.1662E-302
ENSG00000134077	44.4294	1365	13339	9404526	3.2717E-310	rs62246267	3	9403161	A	G	-44.4294	ENSG00000134077	THUMPD3	3	9416500	35	31225	0.0	4.1662E-302
ENSG00000165934	44.427	826	20411	92588281	3.2717E-310	rs7155717	14	92589107	C	T	-44.427	ENSG00000165934	CPSF2	14	92609518	16	14263	0.0	4.1662E-302
ENSG00000231365	44.4212	8574	59214	119683019	3.2717E-310	rs58451339	1	119691593	A	G	-44.4212	ENSG00000231365	RP11-418J17.1	1	119750807	13	5502	0.0	4.1662E-302
ENSG00000261172	44.3942	91790	62964	90234633	3.2717E-310	rs4785780	16	90142843	C	T	-44.3942	ENSG00000261172	RP11-356C4.5	16	90205807	11	4656	0.0	4.1662E-302
ENSG00000244754	44.3887	32492	85700	33112970	3.2717E-310	rs1123462	13	33145462	T	C	44.3887	ENSG00000244754	N4BP2L2	13	33059762	24	20402	0.0	4.1662E-302
ENSG00000111843	44.381	301	3806	10723148	3.2717E-310	rs1045911	6	10723449	C	A	44.381	ENSG00000111843	TMEM14C	6	10727255	31	29893	0.0	4.1662E-302
ENSG00000108264	44.3807	63335	26900	35766965	3.2717E-310	rs2522968	17	35830300	G	A	44.3807	ENSG00000108264	TADA2A	17	35803400	36	31565	0.0	4.1662E-302
ENSG00000137574	44.3536	9166	35319	56685701	3.2717E-310	rs7464499	8	56676535	C	G	-44.3536	ENSG00000137574	TGS1	8	56711854	35	31355	0.0	4.1662E-302
ENSG00000170846	44.3532	2252	954	6675178	3.2717E-310	rs11553058	4	6677430	G	A	44.3532	ENSG00000170846	AC093323.3	4	6676476	33	22846	0.0	4.1662E-302
ENSG00000055211	44.3515	59042	46315	149887430	3.2717E-310	rs2064521	6	149946472	T	G	-44.3515	ENSG00000055211	GINM1	6	149900157	33	25361	0.0	4.1662E-302
ENSG00000113273	44.3371	119	104558	78281910	3.2717E-310	rs57586329	5	78282029	C	T	-44.3371	ENSG00000113273	ARSB	5	78177471	34	26279	0.0	4.1662E-302
ENSG00000264745	44.3346	13594	3031	21595303	3.2717E-310	rs12954962	18	21581709	T	C	-44.3346	ENSG00000264745	RP11-403A21.2	18	21584740	13	5489	0.0	4.1662E-302
ENSG00000172273	44.328	5667	12894	118992297	3.2717E-310	rs608444	11	118986630	G	A	-44.328	ENSG00000172273	HINFP	11	118999524	36	31470	0.0	4.1662E-302
ENSG00000260565	44.3036	15928	9380	2723445	3.2717E-310	rs4786305	16	2707517	A	G	-44.3036	ENSG00000260565	ERVK13-1	16	2716897	13	5501	0.0	4.1662E-302
ENSG00000102606	44.3035	166192	70603	111766906	3.2717E-310	rs2296353	13	111933098	G	C	44.3035	ENSG00000102606	ARHGEF7	13	111862495	36	31561	0.0	4.1662E-302
ENSG00000134265	44.2998	21657	8229	10525902	3.2717E-310	rs614780	18	10547559	C	T	-44.2998	ENSG00000134265	NAPG	18	10539330	16	14259	0.0	4.1662E-302
ENSG00000146556	44.2995	57481	49986	114341664	3.2717E-310	rs114994309	2	114399145	A	G	-44.2995	ENSG00000146556	WASH2P	2	114349159	14	6421	0.0	4.1662E-302
ENSG00000137845	44.2892	271654	194267	59042177	3.2717E-310	rs7161799	15	58770523	T	C	44.2892	ENSG00000137845	ADAM10	15	58964790	34	31199	0.0	4.1662E-302
ENSG00000149418	44.2837	10126	35533	130029457	3.2717E-310	rs12273079	11	130019331	G	A	-44.2837	ENSG00000149418	ST14	11	130054864	35	31350	0.0	4.1662E-302
ENSG00000027847	44.2825	9130	4007	177027101	3.2717E-310	rs729460	5	177036231	C	T	-44.2825	ENSG00000027847	B4GALT7	5	177032224	32	24232	0.0	4.1662E-302
ENSG00000129562	44.2799	1281	10904	23058175	3.2717E-310	rs5742737	14	23056894	A	G	44.2799	ENSG00000129562	DAD1	14	23045990	35	26482	0.0	4.1662E-302
ENSG00000146842	44.2697	2408	19120	129847610	3.2717E-310	rs62491980	7	129845202	A	C	-44.2697	ENSG00000146842	TMEM209	7	129826082	36	31567	0.0	4.1662E-302
ENSG00000081985	44.2676	25398	19370	67773047	3.2717E-310	rs72678531	1	67798445	C	T	44.2676	ENSG00000081985	IL12RB2	1	67817815	34	31024	0.0	4.1662E-302
ENSG00000123104	44.264	11891	259786	26986131	3.2717E-310	rs74976642	12	26998022	A	G	-44.264	ENSG00000123104	ITPR2	12	26738236	37	31683	0.0	4.1662E-302
ENSG00000244459	44.2617	25445	28541	1581980	3.2717E-310	rs55717975	4	1607425	G	A	-44.2617	ENSG00000244459	RP11-1398P2.1	4	1578884	27	15415	0.0	4.1662E-302
ENSG00000215256	44.2594	34130	9076	24458048	3.2717E-310	rs11158470	14	24423918	T	C	-44.2594	ENSG00000215256	DHRS4-AS1	14	24432994	22	16598	0.0	4.1662E-302
ENSG00000102858	44.2467	67048	29808	4666494	3.2717E-310	rs841228	16	4733542	T	G	-44.2467	ENSG00000102858	MGRN1	16	4703734	34	31146	0.0	4.1662E-302
ENSG00000162078	44.2464	65	4463	2880170	3.2717E-310	rs9925556	16	2880105	C	T	-44.2464	ENSG00000162078	ZG16B	16	2884568	34	28062	0.0	4.1662E-302
ENSG00000241657	44.2412	3401	3151	142198069	3.2717E-310	rs10260565	7	142194668	T	C	44.2412	ENSG00000241657	TRBV11-2	7	142197819	13	5502	0.0	4.1662E-302
ENSG00000254789	44.2319	23859	1325	15643937	3.2717E-310	rs12788084	11	15620078	G	A	44.2319	ENSG00000254789	RP11-531H8.2	11	15618753	13	5502	0.0	4.1662E-302
ENSG00000100483	44.2259	17677	21661	50583318	3.2717E-310	rs28565912	14	50600995	T	A	-44.2259	ENSG00000100483	METTL21D	14	50579334	34	25474	0.0	4.1662E-302
ENSG00000089154	44.2243	67325	33572	120632513	3.2717E-310	rs2422	12	120565188	G	A	-44.2243	ENSG00000089154	GCN1L1	12	120598760	35	26280	0.0	4.1662E-302
ENSG00000100453	44.174	3226	1569	25103473	3.2717E-310	rs2236337	14	25100247	C	T	-44.174	ENSG00000100453	GZMB	14	25101816	35	26395	0.0	4.1662E-302
ENSG00000241527	44.1737	661	839	19022077	3.2717E-310	rs3865707	22	19021416	C	T	-44.1737	ENSG00000241527	CA15P1	22	19020577	12	5160	0.0	4.1662E-302
ENSG00000144559	44.1428	38026	9787	11888393	3.2717E-310	rs6442289	3	11850367	T	G	-44.1428	ENSG00000144559	TAMM41	3	11860154	14	8267	0.0	4.1662E-302
ENSG00000196950	44.0911	149713	68851	196440701	3.2717E-310	rs10208493	2	196590414	C	T	-44.0911	ENSG00000196950	SLC39A10	2	196521563	35	26494	0.0	4.1662E-302
ENSG00000107902	44.0902	16973	61054	126150403	3.2717E-310	rs11245108	10	126167376	A	G	-44.0902	ENSG00000107902	LHPP	10	126228430	35	27274	0.0	4.1662E-302
ENSG00000234585	44.0748	30568	12389	64498732	3.2717E-310	rs35794351	7	64529300	T	C	44.0748	ENSG00000234585	CCT6P3	7	64516911	30	22800	0.0	4.1662E-302
ENSG00000121577	44.0444	7589	6845	119384171	3.2717E-310	rs552244	3	119376582	C	G	44.0444	ENSG00000121577	POPDC2	3	119369737	36	31568	0.0	4.1662E-302
ENSG00000104320	44.0348	65576	30630	91015456	3.2717E-310	rs2697679	8	90949880	C	A	-44.0348	ENSG00000104320	NBN	8	90980510	36	31644	0.0	4.1662E-302
ENSG00000106341	44.0101	1851	9019	31726329	3.2717E-310	rs12666349	7	31728180	C	T	-44.0101	ENSG00000106341	PPP1R17	7	31737199	35	25690	0.0	4.1662E-302
ENSG00000123415	43.9722	6978	5147	54582778	3.2717E-310	rs2233921	12	54575800	A	C	-43.9722	ENSG00000123415	SMUG1	12	54570653	36	30935	0.0	4.1662E-302
ENSG00000115902	43.9678	3036	14658	65215611	3.2717E-310	rs1861443	2	65218647	A	G	43.9678	ENSG00000115902	SLC1A4	2	65233305	34	29835	0.0	4.1662E-302
ENSG00000119537	43.949	323	19569	61034743	3.2717E-310	rs402348	18	61034420	G	T	43.949	ENSG00000119537	KDSR	18	61014851	32	30603	0.0	4.1662E-302
ENSG00000110719	43.9301	1878	7817	67806483	3.2717E-310	rs4147778	11	67804605	C	A	-43.9301	ENSG00000110719	TCIRG1	11	67812422	35	30834	0.0	4.1662E-302
ENSG00000162877	43.9073	29978	18923	205819260	3.2717E-310	rs823080	1	205789282	A	G	-43.9073	ENSG00000162877	PM20D1	1	205808205	36	31568	0.0	4.1662E-302
ENSG00000167280	43.8882	7934	1104	77071021	3.2717E-310	rs34879184	17	77078955	C	T	-43.8882	ENSG00000167280	ENGASE	17	77077851	34	31026	0.0	4.1662E-302
ENSG00000147526	43.8733	59210	3211	38585704	3.2717E-310	rs11467	8	38644914	G	A	-43.8733	ENSG00000147526	TACC1	8	38648125	33	30817	0.0	4.1662E-302
ENSG00000260910	43.8533	166121	167286	114631817	3.2717E-310	rs7334530	13	114797938	A	G	-43.8533	ENSG00000260910	LINC00565	13	114630652	12	5164	0.0	4.1662E-302
ENSG00000012963	43.8364	20021	8941	93673401	3.2717E-310	rs2905	14	93693422	T	C	-43.8364	ENSG00000012963	UBR7	14	93684481	37	31684	0.0	4.1662E-302
ENSG00000151151	43.8323	14492	52700	60027694	3.2717E-310	rs2790188	10	60042186	A	G	-43.8323	ENSG00000151151	IPMK	10	59989486	16	14263	0.0	4.1662E-302
ENSG00000225978	43.8254	1936	772	61733483	3.2717E-310	rs750697	20	61735419	A	G	-43.8254	ENSG00000225978	HAR1A	20	61734647	28	16344	0.0	4.1662E-302
ENSG00000164733	43.8015	4602	8860	11726957	3.2717E-310	rs1296022	8	11722355	A	G	-43.8015	ENSG00000164733	CTSB	8	11713495	35	31518	0.0	4.1662E-302
ENSG00000032742	43.7969	53376	9083	21140585	3.2717E-310	rs7991142	13	21193961	C	T	43.7969	ENSG00000032742	IFT88	13	21203044	37	31684	0.0	4.1662E-302
ENSG00000014164	43.7903	22324	29575	144623623	3.2717E-310	rs59364759	8	144601299	A	G	43.7903	ENSG00000014164	ZC3H3	8	144571724	31	18584	0.0	4.1662E-302
ENSG00000104974	43.7858	17734	21988	55105047	3.2717E-310	rs7249811	19	55087313	G	T	-43.7858	ENSG00000104974	LILRA1	19	55109301	16	14260	0.0	4.1662E-302
ENSG00000226942	43.7828	945	3548	88321	3.2717E-310	rs9939959	16	87376	A	C	-43.7828	ENSG00000226942	IL9RP3	16	83828	13	5491	0.0	4.1662E-302
ENSG00000257261	43.779	37722	74016	46777462	3.2717E-310	rs11613912	12	46739740	T	C	43.779	ENSG00000257261	RP11-96H19.1	12	46813756	12	5414	0.0	4.1662E-302
ENSG00000196715	43.7782	152869	109721	65338254	3.2717E-310	rs2460421	7	65491123	T	A	-43.7782	ENSG00000196715	VKORC1L1	7	65381402	36	31561	0.0	4.1662E-302
ENSG00000114738	43.7774	29329	10445	50648951	3.2717E-310	rs13096264	3	50678280	A	G	-43.7774	ENSG00000114738	MAPKAPK3	3	50667835	36	31569	0.0	4.1662E-302
ENSG00000049246	43.7343	126003	95575	7844380	3.2717E-310	rs666068	1	7970383	C	T	43.7343	ENSG00000049246	PER3	1	7874808	30	23866	0.0	4.1662E-302
ENSG00000161692	43.7309	13789	8039	42785976	3.2717E-310	rs16970944	17	42799765	T	C	-43.7309	ENSG00000161692	DBF4B	17	42807804	37	31682	0.0	4.1662E-302
ENSG00000227403	43.7218	11	2144	162101250	3.2717E-310	rs11678980	2	162101261	A	G	-43.7218	ENSG00000227403	AC009299.3	2	162103405	12	5417	0.0	4.1662E-302
ENSG00000135596	43.7201	13520	24473	109787171	3.2717E-310	rs34533653	6	109800691	A	T	-43.7201	ENSG00000135596	MICAL1	6	109776218	35	26493	0.0	4.1662E-302
ENSG00000189190	43.7163	5324	5974	53290044	3.2717E-310	rs4802995	19	53284720	G	C	43.7163	ENSG00000189190	ZNF600	19	53278746	12	10333	0.0	4.1662E-302
ENSG00000213713	43.6911	4245	4692	33098006	3.2717E-310	rs10836020	11	33102251	T	C	43.6911	ENSG00000213713	PIGCP1	11	33097559	11	4656	0.0	4.1662E-302
ENSG00000169432	43.6892	3963	94367	167232503	3.2717E-310	rs6723604	2	167236466	A	C	-43.6892	ENSG00000169432	SCN9A	2	167142099	34	31470	0.0	4.1662E-302
ENSG00000226950	43.6864	8099	12059	53578597	3.2717E-310	rs73248685	4	53570498	T	C	43.6864	ENSG00000226950	DANCR	4	53582557	25	17435	0.0	4.1662E-302
ENSG00000008018	43.6799	4828	13940	170862429	3.2717E-310	rs75700495	6	170867257	A	T	43.6799	ENSG00000008018	PSMB1	6	170853317	35	26494	0.0	4.1662E-302
ENSG00000101310	43.6663	17473	44434	18488137	3.2717E-310	rs3748450	20	18470664	A	G	-43.6663	ENSG00000101310	SEC23B	20	18515098	37	31680	0.0	4.1662E-302
ENSG00000121742	43.6635	244497	249709	20806534	3.2717E-310	rs7336358	13	21051031	T	C	43.6635	ENSG00000121742	GJB6	13	20801322	34	30962	0.0	4.1662E-302
ENSG00000165131	43.6597	12107	12864	142636440	3.2717E-310	rs4252424	7	142624333	A	G	-43.6597	ENSG00000165131	C7orf34	7	142637197	16	14263	0.0	4.1662E-302
ENSG00000197275	43.6485	40770	10805	95487337	3.2717E-310	rs3019278	8	95446567	C	T	43.6485	ENSG00000197275	RAD54B	8	95435762	37	31684	0.0	4.1662E-302
ENSG00000255142	43.6374	818	1048	781645	3.2717E-310	rs4963156	11	780827	T	C	43.6374	ENSG00000255142	AP006621.6	11	781875	12	5164	0.0	4.1662E-302
ENSG00000141503	43.6353	70415	38079	4736683	3.2717E-310	rs3966782	17	4807098	C	T	43.6353	ENSG00000141503	MINK1	17	4769019	37	31684	0.0	4.1662E-302
ENSG00000260911	43.6336	9788	13153	31054471	3.2717E-310	rs58726213	16	31044683	G	A	43.6336	ENSG00000260911	RP11-196G11.2	16	31057836	13	5500	0.0	4.1662E-302
ENSG00000085982	43.6219	10930	34701	234475428	3.2717E-310	rs62192777	2	234464498	C	T	-43.6219	ENSG00000085982	USP40	2	234429797	15	9184	0.0	4.1662E-302
ENSG00000184182	43.6202	1940	35943	238875469	3.2717E-310	rs62194508	2	238877409	C	A	43.6202	ENSG00000184182	UBE2F	2	238913352	16	14260	0.0	4.1662E-302
ENSG00000148926	43.6104	31455	32813	10326227	3.2717E-310	rs7107290	11	10294772	G	A	-43.6104	ENSG00000148926	ADM	11	10327585	37	31684	0.0	4.1662E-302
ENSG00000089737	43.6001	28392	13229	94547591	3.2717E-310	rs3790045	14	94519199	T	C	-43.6001	ENSG00000089737	DDX24	14	94532428	36	31568	0.0	4.1662E-302
ENSG00000157873	43.5891	3808	8679	2487078	3.2717E-310	rs3748825	1	2483270	C	T	43.5891	ENSG00000157873	TNFRSF14	1	2491949	34	25942	0.0	4.1662E-302
ENSG00000104894	43.5773	46067	41985	49838428	3.2717E-310	rs10412811	19	49884495	A	G	-43.5773	ENSG00000104894	CD37	19	49842510	35	31353	0.0	4.1662E-302
ENSG00000204136	43.5691	11628	15891	124262306	3.2717E-310	rs10117389	9	124250678	T	C	-43.5691	ENSG00000204136	GGTA1P	9	124234787	33	25359	0.0	4.1662E-302
ENSG00000168646	43.5439	1475	15067	63557765	3.2717E-310	rs12452513	17	63556290	A	G	43.5439	ENSG00000168646	AXIN2	17	63541223	33	30029	0.0	4.1662E-302
ENSG00000119686	43.5309	38622	3676	76044960	3.2717E-310	rs3784003	14	76083582	A	C	43.5309	ENSG00000119686	FLVCR2	14	76087258	34	29682	0.0	4.1662E-302
ENSG00000130309	43.5287	516	13268	17666403	3.2717E-310	rs3746317	19	17666919	T	C	-43.5287	ENSG00000130309	GLT25D1	19	17680187	34	26408	0.0	4.1662E-302
ENSG00000258572	43.5275	1502	615	95982473	3.2717E-310	rs179145	14	95983975	A	G	-43.5275	ENSG00000258572	RP11-1070N10.3	14	95983360	20	10723	0.0	4.1662E-302
ENSG00000185627	43.5224	7569	649	236546	3.2717E-310	rs7128044	11	244115	G	A	43.5224	ENSG00000185627	PSMD13	11	244764	34	30687	0.0	4.1662E-302
ENSG00000167394	43.5068	171	6568	31085641	3.2717E-310	rs2303222	16	31085470	C	T	43.5068	ENSG00000167394	ZNF668	16	31078902	37	31684	0.0	4.1662E-302
ENSG00000171148	43.4948	7004	428	9834695	3.2717E-310	rs293785	3	9827691	T	C	43.4948	ENSG00000171148	TADA3	3	9828119	35	30820	0.0	4.1662E-302
ENSG00000256249	43.4932	19819	5392	123171672	3.2717E-310	rs10444445	12	123191491	A	T	43.4932	ENSG00000256249	RP11-324E6.6	12	123186099	12	4982	0.0	4.1662E-302
ENSG00000163161	43.4894	14192	4251	128051752	3.2717E-310	rs1011019	2	128037560	A	G	-43.4894	ENSG00000163161	ERCC3	2	128033309	36	31569	0.0	4.1662E-302
ENSG00000188493	43.4848	358	5707	41257458	3.2717E-310	rs2604874	19	41257816	C	A	43.4848	ENSG00000188493	C19orf54	19	41252109	37	31684	0.0	4.1662E-302
ENSG00000183696	43.4812	371	9681	48128225	3.2717E-310	rs7459020	7	48128596	G	A	-43.4812	ENSG00000183696	UPP1	7	48138277	36	31598	0.0	4.1662E-302
ENSG00000100592	43.4811	175516	84137	59655364	3.2717E-310	rs10083442	14	59830880	A	C	43.4811	ENSG00000100592	DAAM1	14	59746743	35	31529	0.0	4.1662E-302
ENSG00000246448	43.4783	64970	17437	144621410	3.2717E-310	rs34683160	4	144686380	T	C	43.4783	ENSG00000246448	RP13-578N3.3	4	144703817	12	5164	0.0	4.1662E-302
ENSG00000113593	43.4765	70220	82376	64859063	3.2717E-310	rs171531	5	64788843	G	A	43.4765	ENSG00000113593	PPWD1	5	64871219	34	28587	0.0	4.1662E-302
ENSG00000163563	43.4581	13275	4181	158801107	3.2717E-310	rs703151	1	158814382	G	A	-43.4581	ENSG00000163563	MNDA	1	158810201	35	31354	0.0	4.1662E-302
ENSG00000150753	43.4166	6860	1385	10250033	3.2717E-310	rs7710938	5	10256893	T	C	-43.4166	ENSG00000150753	CCT5	5	10258278	28	27823	0.0	4.1662E-302
ENSG00000233355	43.4019	31621	18080	239893765	3.2717E-310	rs10802792	1	239862144	C	T	-43.4019	ENSG00000233355	CHRM3-AS2	1	239880224	13	5501	0.0	4.1662E-302
ENSG00000139668	43.3883	157955	69192	52158644	3.2717E-310	rs17532524	13	52316599	A	G	43.3883	ENSG00000139668	WDFY2	13	52247407	34	26280	0.0	4.1662E-302
ENSG00000120860	43.3529	36631	61242	102455927	3.2717E-310	rs11111164	12	102492558	T	C	-43.3529	ENSG00000120860	CCDC53	12	102431316	15	11496	0.0	4.1662E-302
ENSG00000153283	43.3355	332353	21158	111011566	3.2717E-310	rs6771309	3	111343919	C	T	43.3355	ENSG00000153283	CD96	3	111322761	37	31684	0.0	4.1662E-302
ENSG00000229590	43.3267	2074	2460	56234389	3.2717E-310	rs8071251	17	56232315	A	G	-43.3267	ENSG00000229590	MSX2P1	17	56234775	34	23628	0.0	4.1662E-302
ENSG00000177426	43.3129	37156	12971	3411606	3.2717E-310	rs2020436	18	3448762	A	G	-43.3129	ENSG00000177426	TGIF1	18	3435791	36	28917	0.0	4.1662E-302
ENSG00000228486	43.2832	13303	6120	98280680	3.2717E-310	rs56281704	2	98293983	T	C	43.2832	ENSG00000228486	AC017099.3	2	98300103	23	17261	0.0	4.1662E-302
ENSG00000072310	43.2793	4114	17420	17740325	3.2717E-310	rs9891957	17	17744439	G	A	-43.2793	ENSG00000072310	SREBF1	17	17727019	36	31565	0.0	4.1662E-302
ENSG00000173083	43.2677	18423	2923	84256306	3.2717E-310	rs79764311	4	84237883	T	C	-43.2677	ENSG00000173083	HPSE	4	84234960	29	29029	0.0	4.1662E-302
ENSG00000256092	43.2671	67029	68151	123848415	3.2717E-310	rs113476796	12	123781386	A	G	-43.2671	ENSG00000256092	RP13-942N8.1	12	123849537	29	22166	0.0	4.1662E-302
ENSG00000144815	43.2627	119119	143632	101498046	3.2717E-310	rs2288273	3	101378927	A	G	-43.2627	ENSG00000144815	NXPE3	3	101522559	34	25515	0.0	4.1662E-302
ENSG00000138698	43.2198	180865	89627	99182535	3.2717E-310	rs77609098	4	99363400	A	G	-43.2198	ENSG00000138698	RAP1GDS1	4	99273773	34	31024	0.0	4.1662E-302
ENSG00000161395	43.2185	25887	13049	37853050	3.2717E-310	rs62678161	17	37827163	A	G	43.2185	ENSG00000161395	PGAP3	17	37840212	35	26489	0.0	4.1662E-302
ENSG00000162694	43.218	1339	10467	101361554	3.2717E-310	rs3737580	1	101360215	T	C	-43.218	ENSG00000162694	EXTL2	1	101349748	37	31684	0.0	4.1662E-302
ENSG00000137726	43.2127	35314	15060	117748201	3.2717E-310	rs473057	11	117712887	G	A	43.2127	ENSG00000137726	FXYD6	11	117727947	37	31684	0.0	4.1662E-302
ENSG00000225892	43.2072	47290	48532	119553429	3.2717E-310	rs7689541	4	119506139	A	G	-43.2072	ENSG00000225892	RP11-384K6.2	4	119554671	13	5502	0.0	4.1662E-302
ENSG00000143799	43.1861	4724	18970	226595780	3.2717E-310	rs3219023	1	226591056	C	T	43.1861	ENSG00000143799	PARP1	1	226572086	36	31568	0.0	4.1662E-302
ENSG00000198483	43.1813	13063	3415	145549230	3.2717E-310	rs11579366	1	145562293	G	C	-43.1813	ENSG00000198483	ANKRD35	1	145558878	14	11409	0.0	4.1662E-302
ENSG00000168566	43.1638	23551	12667	7590432	3.2717E-310	rs6597272	6	7613983	A	G	-43.1638	ENSG00000168566	SNRNP48	6	7601316	35	28799	0.0	4.1662E-302
ENSG00000182831	43.1611	2216	12780	9185505	3.2717E-310	rs4605160	16	9187721	T	C	43.1611	ENSG00000182831	C16orf72	16	9200501	27	27487	0.0	4.1662E-302
ENSG00000254635	43.1513	228	4818	28821672	3.2717E-310	rs61848475	10	28821444	A	G	43.1513	ENSG00000254635	WAC-AS1	10	28816626	12	5408	0.0	4.1662E-302
ENSG00000262539	43.1355	455531	456059	44337972	3.2717E-310	rs199439	17	44793503	G	A	43.1355	ENSG00000262539	RP11-259G18.3	17	44337444	22	16753	0.0	4.1662E-302
ENSG00000265975	43.1221	10280	5544	8870840	3.2717E-310	rs544788	17	8881120	A	C	43.1221	ENSG00000265975	CTB-41I6.2	17	8875576	13	5491	0.0	4.1662E-302
ENSG00000125457	43.1156	1950	4450	73267308	3.2717E-310	rs7198	17	73269258	G	C	-43.1156	ENSG00000125457	MIF4GD	17	73264808	35	30542	0.0	4.1662E-302
ENSG00000183160	43.1067	25170	29407	108992096	3.2717E-310	rs61729674	12	109017266	A	G	43.1067	ENSG00000183160	TMEM119	12	108987859	31	27649	0.0	4.1662E-302
ENSG00000175334	43.1003	7035	6000	65769550	3.2717E-310	rs655744	11	65776585	G	T	-43.1003	ENSG00000175334	BANF1	11	65770585	35	31354	0.0	4.1662E-302
ENSG00000211936	43.0875	615133	615380	106478603	3.2717E-310	rs74091715	14	107093736	G	C	43.0875	ENSG00000211936	IGHV4-4	14	106478356	12	5164	0.0	4.1662E-302
ENSG00000159692	43.0827	9713	9540	1243741	3.2717E-310	rs3894353	4	1234028	G	C	43.0827	ENSG00000159692	CTBP1	4	1224488	24	21817	0.0	4.1662E-302
ENSG00000176170	43.0709	28857	23219	74372665	3.2717E-310	rs445683	17	74401522	T	C	43.0709	ENSG00000176170	SPHK1	17	74378303	36	31465	0.0	4.1662E-302
ENSG00000240065	43.0679	19548	11824	32811913	3.2717E-310	rs115589900	6	32831461	T	C	43.0679	ENSG00000240065	PSMB9	6	32819637	13	8491	0.0	4.1662E-302
ENSG00000182551	43.049	14887	3978	3523507	3.2717E-310	rs9678134	2	3508620	C	T	43.049	ENSG00000182551	ADI1	2	3512598	34	30971	0.0	4.1662E-302
ENSG00000119720	43.0347	66331	38380	90798481	3.2717E-310	rs7145398	14	90732150	C	T	-43.0347	ENSG00000119720	NRDE2	14	90770530	33	25361	0.0	4.1662E-302
ENSG00000100473	43.033	14849	25124	31343720	3.2717E-310	rs179661	14	31328871	A	G	43.033	ENSG00000100473	COCH	14	31353995	36	31644	0.0	4.1662E-302
ENSG00000196152	43.0238	4149	6346	130186661	3.2717E-310	rs7033779	9	130190810	T	A	43.0238	ENSG00000196152	ZNF79	9	130197156	36	31567	0.0	4.1662E-302
ENSG00000197165	43.0103	9122	11705	28608430	3.2717E-310	rs3176926	16	28617552	G	C	43.0103	ENSG00000197165	SULT1A2	16	28605847	12	5998	0.0	4.1662E-302
ENSG00000112294	43.0081	1158	22335	24495080	3.2717E-310	rs3761793	6	24493922	A	G	-43.0081	ENSG00000112294	ALDH5A1	6	24516257	37	31684	0.0	4.1662E-302
ENSG00000163428	42.9941	1793	10622	120068186	3.2717E-310	rs13327125	3	120066393	A	C	-42.9941	ENSG00000163428	LRRC58	3	120055771	17	16746	0.0	4.1662E-302
ENSG00000105497	42.993	2518	6702	52074551	3.2717E-310	rs16982846	19	52077069	A	G	-42.993	ENSG00000105497	ZNF175	19	52083771	37	31684	0.0	4.1662E-302
ENSG00000136371	42.9776	24521	56418	80189721	3.2717E-310	rs28434359	15	80214242	T	C	-42.9776	ENSG00000136371	MTHFS	15	80157824	27	27301	0.0	4.1662E-302
ENSG00000267702	42.9726	2942	835	13486461	3.2717E-310	rs7240182	18	13489403	T	C	-42.9726	ENSG00000267702	RP11-53B2.2	18	13488568	12	5164	0.0	4.1662E-302
ENSG00000223350	42.9643	49	321	22697539	3.2717E-310	rs6519245	22	22697490	A	C	-42.9643	ENSG00000223350	IGLV9-49	22	22697811	13	5492	0.0	4.1662E-302
ENSG00000139970	42.9576	304990	167495	60337684	3.2717E-310	rs7149695	14	60032694	G	C	-42.9576	ENSG00000139970	RTN1	14	60200189	35	31239	0.0	4.1662E-302
ENSG00000255398	42.9487	9527	8459	123201439	3.2717E-310	rs1798184	12	123191912	C	T	-42.9487	ENSG00000255398	HCAR3	12	123200371	34	22913	0.0	4.1662E-302
ENSG00000170191	42.9331	44930	39310	25604811	3.2717E-310	rs13040726	20	25559881	G	T	-42.9331	ENSG00000170191	NANP	20	25599191	35	31385	0.0	4.1662E-302
ENSG00000268535	42.9319	40250	39916	21892324	3.2717E-310	rs12972593	19	21932574	G	C	42.9319	ENSG00000268535	RP11-420K14.3	19	21892658	10	4159	0.0	4.1662E-302
ENSG00000035681	42.9271	73166	34996	59572403	3.2717E-310	rs3816846	8	59499237	A	G	42.9271	ENSG00000035681	NSMAF	8	59534233	37	31683	0.0	4.1662E-302
ENSG00000181104	42.9003	22523	12654	76011868	3.2717E-310	rs250735	5	76034391	A	G	-42.9003	ENSG00000181104	F2R	5	76021737	36	31643	0.0	4.1662E-302
ENSG00000149212	42.8881	59594	26093	94965705	3.2717E-310	rs684856	11	94906111	A	G	-42.8881	ENSG00000149212	SESN3	11	94932204	37	31684	0.0	4.1662E-302
ENSG00000117748	42.8796	174	11437	28241257	3.2717E-310	rs17185052	1	28241083	A	G	42.8796	ENSG00000117748	RPA2	1	28229646	28	28015	0.0	4.1662E-302
ENSG00000197353	42.8753	8949	10141	143833952	3.2717E-310	rs1036385	8	143842901	C	T	42.8753	ENSG00000197353	LYPD2	8	143832760	37	31678	0.0	4.1662E-302
ENSG00000167232	42.8534	8065	37220	23578362	3.2717E-310	rs71333885	19	23570297	T	C	42.8534	ENSG00000167232	ZNF91	19	23533077	26	22409	0.0	4.1662E-302
ENSG00000119969	42.8504	63883	29826	96305547	3.2717E-310	rs3740358	10	96369430	A	G	42.8504	ENSG00000119969	HELLS	10	96339604	36	31469	0.0	4.1662E-302
ENSG00000136122	42.8406	5249	19386	73302061	3.2717E-310	rs76501818	13	73296812	T	G	-42.8406	ENSG00000136122	BORA	13	73316198	30	24273	0.0	4.1662E-302
ENSG00000125630	42.8399	32210	14639	113299492	3.2717E-310	rs10169290	2	113331702	G	C	42.8399	ENSG00000125630	POLR1B	2	113317063	16	14263	0.0	4.1662E-302
ENSG00000106049	42.8394	52088	16689	27702614	3.2717E-310	rs62454870	7	27650526	G	A	42.8394	ENSG00000106049	HIBADH	7	27633837	37	31680	0.0	4.1662E-302
ENSG00000106789	42.8182	72413	36580	100954922	3.2717E-310	rs7867966	9	100882509	G	A	-42.8182	ENSG00000106789	CORO2A	9	100919089	36	31355	0.0	4.1662E-302
ENSG00000013583	42.7959	7594	5111	13153207	3.2717E-310	rs3782567	12	13145613	C	T	-42.7959	ENSG00000013583	HEBP1	12	13140502	35	26492	0.0	4.1662E-302
ENSG00000085871	42.7817	6342	31146	140586922	3.2717E-310	rs3822044	4	140593264	C	T	42.7817	ENSG00000085871	MGST2	4	140624410	16	14263	0.0	4.1662E-302
ENSG00000153774	42.7703	4116	74010	75467383	3.2717E-310	rs7201989	16	75471499	G	A	42.7703	ENSG00000153774	CFDP1	16	75397489	35	28796	0.0	4.1662E-302
ENSG00000165092	42.7677	156849	246739	75695358	3.2717E-310	rs7867580	9	75852207	A	G	-42.7677	ENSG00000165092	ALDH1A1	9	75605468	36	31644	0.0	4.1662E-302
ENSG00000122674	42.7668	932279	918655	5938356	3.2717E-310	rs10242703	7	6870635	A	G	42.7668	ENSG00000122674	CCZ1	7	5951980	14	6421	0.0	4.1662E-302
ENSG00000145868	42.7633	202468	231918	147763498	3.2717E-310	rs6580533	5	147561030	C	T	-42.7633	ENSG00000145868	FBXO38	5	147792948	34	25165	0.0	4.1662E-302
ENSG00000139278	42.7541	453	11133	75874460	3.2717E-310	rs2242435	12	75874913	A	G	-42.7541	ENSG00000139278	GLIPR1	12	75886046	16	14263	0.0	4.1662E-302
ENSG00000131389	42.7533	76484	33094	14444076	3.2717E-310	rs2304510	3	14520560	C	G	42.7533	ENSG00000131389	SLC6A6	3	14487466	37	31674	0.0	4.1662E-302
ENSG00000104219	42.7522	339	34724	17013538	3.2717E-310	rs3808645	8	17013199	C	T	42.7522	ENSG00000104219	ZDHHC2	8	17047923	37	31684	0.0	4.1662E-302
ENSG00000141219	42.7332	821	9180	71228372	3.2717E-310	rs1466114	17	71227551	C	G	-42.7332	ENSG00000141219	C17orf80	17	71236731	36	31565	0.0	4.1662E-302
ENSG00000167995	42.7128	25673	17826	61717293	3.2717E-310	rs195446	11	61742966	T	C	-42.7128	ENSG00000167995	BEST1	11	61725140	36	31569	0.0	4.1662E-302
ENSG00000138399	42.7117	3	22066	170430385	3.2717E-310	rs2353192	2	170430388	C	G	42.7117	ENSG00000138399	FASTKD1	2	170408322	16	14262	0.0	4.1662E-302
ENSG00000171109	42.6886	824	22795	179065480	3.2717E-310	rs13089906	3	179066304	C	T	42.6886	ENSG00000171109	MFN1	3	179089099	35	28588	0.0	4.1662E-302
ENSG00000225948	42.68	34464	37779	6660678	3.2717E-310	rs41284471	10	6626214	A	G	42.68	ENSG00000225948	RP11-554I8.1	10	6663993	29	22166	0.0	4.1662E-302
ENSG00000168528	42.6499	940	13496	31882412	3.2717E-310	rs1039630	1	31881472	C	T	-42.6499	ENSG00000168528	SERINC2	1	31894968	36	31464	0.0	4.1662E-302
ENSG00000182952	42.6495	1960	1964	26538633	3.2717E-310	rs6913398	6	26540593	G	T	42.6495	ENSG00000182952	HMGN4	6	26542557	16	14262	0.0	4.1662E-302
ENSG00000087076	42.6177	837	10994	49339935	3.2717E-310	rs8110220	19	49339098	C	T	-42.6177	ENSG00000087076	HSD17B14	19	49328104	36	31300	0.0	4.1662E-302
ENSG00000256581	42.6057	3777	5440	129497881	3.2717E-310	rs470646	12	129494104	G	T	42.6057	ENSG00000256581	NLRP9P	12	129499544	13	5502	0.0	4.1662E-302
ENSG00000159110	42.6035	3821	21702	34602206	3.2717E-310	rs1476415	21	34598385	A	C	42.6035	ENSG00000159110	IFNAR2	21	34620087	35	28792	0.0	4.1662E-302
ENSG00000166224	42.5911	54612	22006	72575717	3.2717E-310	rs11591712	10	72630329	T	A	42.5911	ENSG00000166224	SGPL1	10	72608323	36	31567	0.0	4.1662E-302
ENSG00000076685	42.5896	69719	16161	104953056	3.2717E-310	rs1060240	10	104883337	G	A	42.5896	ENSG00000076685	NT5C2	10	104899498	36	31559	0.0	4.1662E-302
ENSG00000233016	42.5798	1670	1739	139622636	3.2717E-310	rs11145848	9	139620966	T	C	-42.5798	ENSG00000233016	SNHG7	9	139619227	22	11439	0.0	4.1662E-302
ENSG00000197016	42.5643	13489	2790	57078880	3.2717E-310	rs2024395	19	57092369	C	T	-42.5643	ENSG00000197016	ZNF470	19	57089579	36	26609	0.0	4.1662E-302
ENSG00000141141	42.5581	14821	2032	36003493	3.2717E-310	rs7224513	17	35988672	C	T	-42.5581	ENSG00000141141	DDX52	17	35986640	35	31430	0.0	4.1662E-302
ENSG00000100554	42.5516	47476	14529	67826982	3.2717E-310	rs12588292	14	67779506	T	C	42.5516	ENSG00000100554	ATP6V1D	14	67794035	36	28916	0.0	4.1662E-302
ENSG00000176681	42.5104	449496	426966	44370099	3.2717E-310	rs17698176	17	44819595	G	T	42.5104	ENSG00000176681	LRRC37A	17	44392629	14	6421	0.0	4.1662E-302
ENSG00000177370	42.4899	10279	7754	900357	3.2717E-310	rs2586304	17	910636	A	G	42.4899	ENSG00000177370	TIMM22	17	902882	33	23862	0.0	4.1662E-302
ENSG00000070371	42.48	99872	43745	19279239	3.2717E-310	rs756651	22	19179367	T	C	42.48	ENSG00000070371	CLTCL1	22	19223112	37	31683	0.0	4.1662E-302
ENSG00000134815	42.4744	59785	43074	47852538	3.2717E-310	rs2272294	19	47912323	G	T	42.4744	ENSG00000134815	DHX34	19	47869249	36	31355	0.0	4.1662E-302
ENSG00000183044	42.4523	55426	421	8768422	3.2717E-310	rs13333072	16	8823848	G	A	-42.4523	ENSG00000183044	ABAT	16	8823427	31	29468	0.0	4.1662E-302
ENSG00000157796	42.4385	59274	110977	39184024	3.2717E-310	rs1061377	4	39124750	C	A	-42.4385	ENSG00000157796	WDR19	4	39235727	36	28917	0.0	4.1662E-302
ENSG00000259652	42.4369	21290	20550	77336022	3.2717E-310	rs33931897	15	77357312	C	G	42.4369	ENSG00000259652	RP11-797A18.3	15	77336762	12	5164	0.0	4.1662E-302
ENSG00000174796	42.4336	66622	84885	76439156	3.2717E-310	rs6419263	4	76372534	T	C	42.4336	ENSG00000174796	THAP6	4	76457419	24	21867	0.0	4.1662E-302
ENSG00000147592	42.4083	102383	85455	71581409	3.2717E-310	rs67469377	8	71479026	C	A	42.4083	ENSG00000147592	LACTB2	8	71564481	35	28802	0.0	4.1662E-302
ENSG00000157020	42.4037	19986	5962	10362862	3.2717E-310	rs696221	3	10342876	C	T	42.4037	ENSG00000157020	SEC13	3	10348838	28	26185	0.0	4.1662E-302
ENSG00000050405	42.3994	50377	104256	50677329	3.2717E-310	rs6580741	12	50727706	C	G	42.3994	ENSG00000050405	LIMA1	12	50623450	36	31297	0.0	4.1662E-302
ENSG00000124102	42.3941	17181	18015	43803517	3.2717E-310	rs979641	20	43786336	T	C	-42.3941	ENSG00000124102	PI3	20	43804351	37	31684	0.0	4.1662E-302
ENSG00000160447	42.3937	3938	5259	131464802	3.2717E-310	rs9697210	9	131468740	A	G	42.3937	ENSG00000160447	PKN3	9	131473999	35	28588	0.0	4.1662E-302
ENSG00000086288	42.3712	15229	41131	37888199	3.2717E-310	rs2722245	7	37872970	C	A	-42.3712	ENSG00000086288	NME8	7	37914101	35	25690	0.0	4.1662E-302
ENSG00000073614	42.3652	125500	70837	498620	3.2717E-310	rs579526	12	373120	C	T	-42.3652	ENSG00000073614	KDM5A	12	443957	36	31644	0.0	4.1662E-302
ENSG00000117480	42.365	32452	42243	46859937	3.2717E-310	rs1053624	1	46827485	T	C	42.365	ENSG00000117480	FAAH	1	46869728	34	22438	0.0	4.1662E-302
ENSG00000100490	42.3564	72154	28719	50883179	3.2717E-310	rs1465160	14	50811025	C	T	-42.3564	ENSG00000100490	CDKL1	14	50839744	16	14263	0.0	4.1662E-302
ENSG00000103653	42.3495	27132	16562	75074398	3.2717E-310	rs34862454	15	75101530	C	T	42.3495	ENSG00000103653	CSK	15	75084968	36	31568	0.0	4.1662E-302
ENSG00000188037	42.3442	27356	9378	143013219	3.2717E-310	rs2367944	7	143040575	A	T	42.3442	ENSG00000188037	CLCN1	7	143031197	34	25090	0.0	4.1662E-302
ENSG00000242779	42.3351	45818	10994	53541151	3.2717E-310	rs182775	19	53495333	T	C	42.3351	ENSG00000242779	ZNF702P	19	53506327	36	28917	0.0	4.1662E-302
ENSG00000161040	42.321	96318	34671	102715286	3.2717E-310	rs117274931	7	102618968	A	G	42.321	ENSG00000161040	FBXL13	7	102584297	35	31237	0.0	4.1662E-302
ENSG00000233609	42.3015	2259	6653	8818710	3.2717E-310	rs6994163	8	8820969	A	G	42.3015	ENSG00000233609	RP11-62H7.2	8	8827622	13	5496	0.0	4.1662E-302
ENSG00000100304	42.2885	7365	2891	43583139	3.2717E-310	rs138945	22	43575774	A	C	42.2885	ENSG00000100304	TTLL12	22	43572883	31	18323	0.0	4.1662E-302
ENSG00000054277	42.2844	36608	7029	241840678	3.2717E-310	rs584695	1	241804070	T	C	-42.2844	ENSG00000054277	OPN3	1	241797041	34	23513	0.0	4.1662E-302
ENSG00000167711	42.2592	7939	14155	1646130	3.2717E-310	rs8070192	17	1638191	A	G	42.2592	ENSG00000167711	SERPINF2	17	1652346	31	18046	0.0	4.1662E-302
ENSG00000139531	42.2535	11537	16267	56390964	3.2717E-310	rs1873914	12	56379427	C	G	-42.2535	ENSG00000139531	SUOX	12	56395694	36	31564	0.0	4.1662E-302
ENSG00000178719	42.2428	12303	10625	145064226	3.2717E-310	rs57957974	8	145076529	A	C	-42.2428	ENSG00000178719	GRINA	8	145065904	16	14262	0.0	4.1662E-302
ENSG00000125388	42.237	28772	9797	2965335	3.2717E-310	rs2471338	4	2994107	G	T	-42.237	ENSG00000125388	GRK4	4	3003904	34	30334	0.0	4.1662E-302
ENSG00000144283	42.2279	343051	456008	159313476	3.2717E-310	rs6709528	2	158970425	C	T	42.2279	ENSG00000144283	PKP4	2	159426433	35	26494	0.0	4.1662E-302
ENSG00000136286	42.2249	1495	6723	45018697	3.2717E-310	rs59388988	7	45017202	C	G	42.2249	ENSG00000136286	MYO1G	7	45010479	35	26494	0.0	4.1662E-302
ENSG00000212293	42.2239	19834	19897	32994653	3.2717E-310	rs2146994	13	33014487	C	A	-42.2239	ENSG00000212293	SNORA16	13	32994590	11	4656	0.0	4.1662E-302
ENSG00000165071	42.212	50828	12975	133772958	3.2717E-310	rs7012279	8	133722130	C	T	42.212	ENSG00000165071	TMEM71	8	133735105	34	30847	0.0	4.1662E-302
ENSG00000122378	42.1935	38433	25849	82167585	3.2717E-310	rs10788630	10	82206018	T	C	42.1935	ENSG00000122378	FAM213A	10	82180169	33	25531	0.0	4.1662E-302
ENSG00000107537	42.1631	184377	172069	13344412	3.2717E-310	rs57057378	10	13160035	A	G	-42.1631	ENSG00000107537	PHYH	10	13332104	36	31567	0.0	4.1662E-302
ENSG00000169193	42.1517	2013	25677	23636998	3.2717E-310	rs35121828	7	23634985	A	G	42.1517	ENSG00000169193	CCDC126	7	23660662	36	31564	0.0	4.1662E-302
ENSG00000100461	42.151	18399	9129	23388393	3.2717E-310	rs1043207	14	23369994	A	G	-42.151	ENSG00000100461	RBM23	14	23379123	30	27789	0.0	4.1662E-302
ENSG00000101104	42.121	3964	20522	43538703	3.2717E-310	rs16989485	20	43542667	C	T	42.121	ENSG00000101104	PABPC1L	20	43563189	25	20944	0.0	4.1662E-302
ENSG00000225603	42.114	7303	8135	146522379	3.2717E-310	rs594655	1	146515076	T	G	42.114	ENSG00000225603	RP11-325P15.1	1	146523211	11	4656	0.0	4.1662E-302
ENSG00000262714	42.1126	16653	17723	53420856	3.2717E-310	rs10775327	16	53404203	C	A	42.1126	ENSG00000262714	RP11-44F14.8	16	53421926	20	10732	0.0	4.1662E-302
ENSG00000144712	42.11	111	37611	12837971	3.2717E-310	rs7632698	3	12838082	T	C	42.11	ENSG00000144712	CAND2	3	12875693	33	26194	0.0	4.1662E-302
ENSG00000163866	42.1077	9680	63860	35325417	3.2717E-310	rs6703979	1	35315737	T	C	42.1077	ENSG00000163866	SMIM12	1	35251877	35	25690	0.0	4.1662E-302
ENSG00000124767	42.1056	1162	14770	38670917	3.2717E-310	rs1781735	6	38672079	T	G	-42.1056	ENSG00000124767	GLO1	6	38657309	37	31679	0.0	4.1662E-302
ENSG00000166685	42.0989	16725	8967	71189129	3.2717E-310	rs8387	17	71205854	A	G	42.0989	ENSG00000166685	COG1	17	71196887	36	31567	0.0	4.1662E-302
ENSG00000124491	42.0938	11838	100302	6321246	3.2717E-310	rs12204494	6	6333084	G	T	42.0938	ENSG00000124491	F13A1	6	6232782	37	31684	0.0	4.1662E-302
ENSG00000158717	42.091	21622	16659	88772829	3.2717E-310	rs8048125	16	88751207	T	C	-42.091	ENSG00000158717	RNF166	16	88767866	32	23787	0.0	4.1662E-302
ENSG00000225171	42.0732	16352	16582	166837985	3.2717E-310	rs2232521	1	166821633	T	C	42.0732	ENSG00000225171	DUTP6	1	166838215	12	5307	0.0	4.1662E-302
ENSG00000267838	42.0526	2151	2409	54950362	3.2717E-310	rs10425451	19	54952513	T	C	-42.0526	ENSG00000267838	AC008746.12	19	54950104	13	5502	0.0	4.1662E-302
ENSG00000182183	42.0516	1864	16305	53099016	3.2717E-310	rs546662	1	53100880	A	T	42.0516	ENSG00000182183	FAM159A	1	53117185	35	31355	0.0	4.1662E-302
ENSG00000035403	42.0494	121878	60855	75757872	3.2717E-310	rs8255	10	75879750	A	G	-42.0494	ENSG00000035403	VCL	10	75818895	37	31684	0.0	4.1662E-302
ENSG00000010327	42.026	36079	50657	52529354	3.2717E-310	rs9855470	3	52493275	A	G	-42.026	ENSG00000010327	STAB1	3	52543932	36	31470	0.0	4.1662E-302
ENSG00000198171	42.0227	3760	10928	3185331	3.2717E-310	rs57534080	20	3189091	T	C	-42.0227	ENSG00000198171	DDRGK1	20	3178163	36	31560	0.0	4.1662E-302
ENSG00000151468	42.008	83194	18319	13141652	3.2717E-310	rs11258128	10	13058458	C	T	42.008	ENSG00000151468	CCDC3	10	13040139	37	31677	0.0	4.1662E-302
ENSG00000223648	42.0079	6490	6757	107114274	3.2717E-310	rs2078690	14	107120764	G	C	42.0079	ENSG00000223648	IGHV3-64	14	107114007	12	5164	0.0	4.1662E-302
ENSG00000083845	42.0068	669	3534	58897767	3.2717E-310	rs731835	19	58898436	C	T	-42.0068	ENSG00000083845	RPS5	19	58901970	13	6083	0.0	4.1662E-302
ENSG00000183741	41.988	1868	3564	39268319	3.2717E-310	rs7292074	22	39266451	A	C	-41.988	ENSG00000183741	CBX6	22	39262887	37	31683	0.0	4.1662E-302
ENSG00000104228	41.983	10313	2903	27168836	3.2717E-310	rs7830415	8	27158523	A	T	-41.983	ENSG00000104228	TRIM35	8	27155620	36	31568	0.0	4.1662E-302
ENSG00000173145	41.9796	1927	21929	96122716	3.2717E-310	rs12781628	10	96120789	C	T	41.9796	ENSG00000173145	NOC3L	10	96098860	35	31353	0.0	4.1662E-302
ENSG00000119862	41.9787	180088	183794	64681103	3.2717E-310	rs34354460	2	64501015	T	G	41.9787	ENSG00000119862	LGALSL	2	64684809	34	25306	0.0	4.1662E-302
ENSG00000115944	41.9768	75058	1248	42652228	3.2717E-310	rs1981664	2	42577170	A	G	41.9768	ENSG00000115944	COX7A2L	2	42578418	28	26196	0.0	4.1662E-302
ENSG00000234771	41.945	21681	17899	130881013	3.2717E-310	rs9695803	9	130859332	C	T	41.945	ENSG00000234771	RP11-395P17.3	9	130877231	30	22490	0.0	4.1662E-302
ENSG00000131969	41.9384	31661	15256	51338878	3.2717E-310	rs17123107	14	51370539	G	A	-41.9384	ENSG00000131969	ABHD12B	14	51355283	33	30690	0.0	4.1662E-302
ENSG00000170802	41.9374	13179	19149	48541776	3.2717E-310	rs79247094	2	48554955	A	G	41.9374	ENSG00000170802	FOXN2	2	48574104	16	14258	0.0	4.1662E-302
ENSG00000175164	41.9254	4020	5762	136150617	3.2717E-310	rs550057	9	136146597	T	C	-41.9254	ENSG00000175164	ABO	9	136140835	14	8680	0.0	4.1662E-302
ENSG00000091844	41.9237	11531	71795	153452384	3.2717E-310	rs683039	6	153463915	T	G	41.9237	ENSG00000091844	RGS17	6	153392120	35	30257	0.0	4.1662E-302
ENSG00000138303	41.9128	125494	65187	73976892	3.2717E-310	rs1245536	10	73851398	C	T	-41.9128	ENSG00000138303	ASCC1	10	73916585	36	31569	0.0	4.1662E-302
ENSG00000258273	41.891	8619	8692	48727684	3.2717E-310	rs2732480	12	48736303	A	C	-41.891	ENSG00000258273	RP11-370I10.4	12	48727611	10	4022	0.0	4.1662E-302
ENSG00000139178	41.8818	14474	4631	7261869	3.2717E-310	rs1132216	12	7247395	G	C	-41.8818	ENSG00000139178	C1RL	12	7252026	35	31231	0.0	4.1662E-302
ENSG00000154743	41.8792	1669	25926	12525931	3.2717E-310	rs3856807	3	12527600	T	G	41.8792	ENSG00000154743	TSEN2	3	12553526	35	30820	0.0	4.1662E-302
ENSG00000244560	41.8786	1077	7092	148982372	3.2717E-310	rs11980276	7	148981295	T	C	41.8786	ENSG00000244560	RP4-800G7.2	7	148988387	23	15916	0.0	4.1662E-302
ENSG00000129007	41.8753	24433	32120	68498417	3.2717E-310	rs8024471	15	68522850	G	A	-41.8753	ENSG00000129007	CALML4	15	68490730	36	31466	0.0	4.1662E-302
ENSG00000071462	41.8742	6055	5013	73097355	3.2717E-310	rs111602115	7	73103410	C	T	41.8742	ENSG00000071462	WBSCR22	7	73108423	33	25652	0.0	4.1662E-302
ENSG00000101425	41.837	32941	5737	36888551	3.2717E-310	rs6069592	20	36921492	G	T	41.837	ENSG00000101425	BPI	20	36927229	36	31567	0.0	4.1662E-302
ENSG00000242142	41.8187	22169	22573	53099107	3.2717E-310	rs4687701	3	53121276	A	G	-41.8187	ENSG00000242142	SERBP1P3	3	53098703	10	4339	0.0	4.1662E-302
ENSG00000229769	41.81	4182	4432	142207011	3.2717E-310	rs6977669	7	142211193	C	T	41.81	ENSG00000229769	TRBV10-2	7	142206761	13	7931	0.0	4.1662E-302
ENSG00000090266	41.805	10545	5461	140390577	3.2717E-310	rs2968550	7	140401122	G	A	-41.805	ENSG00000090266	NDUFB2	7	140406583	35	31132	0.0	4.1662E-302
ENSG00000126822	41.8025	3019	18376	65170820	3.2717E-310	rs229662	14	65173839	T	C	41.8025	ENSG00000126822	PLEKHG3	14	65192215	35	30820	0.0	4.1662E-302
ENSG00000005102	41.7923	13828	3045	41739322	3.2717E-310	rs62078582	17	41725494	A	G	41.7923	ENSG00000005102	MEOX1	17	41728539	36	31568	0.0	4.1662E-302
ENSG00000232229	41.7746	8159	2484	91589267	3.2717E-310	rs3740040	10	91597426	C	T	41.7746	ENSG00000232229	RP11-248C1.2	10	91594942	13	5502	0.0	4.1662E-302
ENSG00000116497	41.7592	1251	22305	33282368	3.2717E-310	rs6677618	1	33281117	T	C	-41.7592	ENSG00000116497	S100PBP	1	33303422	36	31642	0.0	4.1662E-302
ENSG00000231682	41.7558	8891	3888	235363239	3.2717E-310	rs13428882	2	235354348	C	T	41.7558	ENSG00000231682	AC097713.4	2	235358236	13	5492	0.0	4.1662E-302
ENSG00000135074	41.7363	81132	8989	157002783	3.2717E-310	rs11466784	5	156921651	A	G	41.7363	ENSG00000135074	ADAM19	5	156912662	35	30164	0.0	4.1662E-302
ENSG00000160828	41.7352	52188	149401	74306731	3.2717E-310	rs2529287	7	74358919	T	C	-41.7352	ENSG00000160828	AC004166.7	7	74209518	12	5163	0.0	4.1662E-302
ENSG00000105287	41.7346	14677	6749	47220384	3.2717E-310	rs60652743	19	47205707	G	A	41.7346	ENSG00000105287	PRKD2	19	47198958	35	31353	0.0	4.1662E-302
ENSG00000074695	41.7273	4991	11079	57027194	3.2717E-310	rs1984357	18	57022203	C	G	41.7273	ENSG00000074695	LMAN1	18	57011124	23	19495	0.0	4.1662E-302
ENSG00000213366	41.6754	1890	18874	110210644	3.2717E-310	rs687643	1	110212534	C	T	-41.6754	ENSG00000213366	GSTM2	1	110231408	30	22961	0.0	4.1662E-302
ENSG00000168806	41.664	538	877	43622803	3.2717E-310	rs3742970	15	43622265	A	C	-41.664	ENSG00000168806	LCMT2	15	43621388	35	26225	0.0	4.1662E-302
ENSG00000238121	41.6611	8327	10111	30951282	3.2717E-310	rs7983230	13	30942955	A	G	41.6611	ENSG00000238121	LINC00426	13	30932844	25	17428	0.0	4.1662E-302
ENSG00000112874	41.6507	19098	12129	102898494	3.2717E-310	rs34672333	5	102879396	C	A	-41.6507	ENSG00000112874	NUDT12	5	102891525	36	31569	0.0	4.1662E-302
ENSG00000106560	41.6449	6892	2920	150382785	3.2717E-310	rs6952002	7	150389677	C	G	-41.6449	ENSG00000106560	GIMAP2	7	150386757	35	30887	0.0	4.1662E-302
ENSG00000235111	41.6395	11246	9716	50009364	3.2717E-310	rs135861	22	49998118	A	G	41.6395	ENSG00000235111	RP1-29C18.8	22	50007834	20	10731	0.0	4.1662E-302
ENSG00000110756	41.6193	20449	1312	18343745	3.2717E-310	rs4366463	11	18323296	G	A	-41.6193	ENSG00000110756	HPS5	11	18321984	36	31644	0.0	4.1662E-302
ENSG00000204351	41.619	6304	967	31926857	3.2717E-310	rs114992347	6	31933161	A	G	41.619	ENSG00000204351	SKIV2L	6	31932194	13	8491	0.0	4.1662E-302
ENSG00000255389	41.6186	8784	7574	111921078	3.2717E-310	rs9481169	6	111929862	T	G	-41.6186	ENSG00000255389	C6orf3	6	111922288	13	5496	0.0	4.1662E-302
ENSG00000121417	41.6112	2645	3548	58141761	3.2717E-310	rs10419856	19	58144406	G	C	41.6112	ENSG00000121417	ZNF211	19	58147954	36	31568	0.0	4.1662E-302
ENSG00000105185	41.6011	2640	552	33071974	3.2717E-310	rs34040260	19	33074614	C	A	41.6011	ENSG00000105185	PDCD5	19	33075166	30	29778	0.0	4.1662E-302
ENSG00000183762	41.597	8626	39001	29469066	3.2717E-310	rs134615	22	29477692	A	C	-41.597	ENSG00000183762	KREMEN1	22	29516693	37	31684	0.0	4.1662E-302
ENSG00000180398	41.5757	18419	1574	47168994	3.2717E-310	rs34653836	2	47150575	C	T	-41.5757	ENSG00000180398	MCFD2	2	47149001	35	31528	0.0	4.1662E-302
ENSG00000117054	41.5554	35047	3435	76190036	3.2717E-310	rs17587071	1	76225083	C	A	41.5554	ENSG00000117054	ACADM	1	76221648	34	30601	0.0	4.1662E-302
ENSG00000224203	41.5541	13626	12832	161507948	3.2717E-310	rs9427403	1	161494322	C	A	41.5541	ENSG00000224203	RP11-5K23.3	1	161507154	11	4655	0.0	4.1662E-302
ENSG00000182742	41.5441	55041	52742	46657473	3.2717E-310	rs10853100	17	46602432	C	T	41.5441	ENSG00000182742	HOXB4	17	46655174	36	31470	0.0	4.1662E-302
ENSG00000178075	41.5436	1201	58295	113547029	3.2717E-310	rs9883363	3	113548230	A	G	-41.5436	ENSG00000178075	GRAMD1C	3	113606525	34	28585	0.0	4.1662E-302
ENSG00000158161	41.5295	112179	53003	28415207	3.2717E-310	rs78266202	1	28303028	G	T	41.5295	ENSG00000158161	EYA3	1	28356031	34	29836	0.0	4.1662E-302
ENSG00000211812	41.5094	2295	1903	22670477	3.2717E-310	rs1041859	14	22672772	A	G	-41.5094	ENSG00000211812	TRAV26-2	14	22670869	13	5497	0.0	4.1662E-302
ENSG00000162722	41.5072	8403	18906	248020501	3.2717E-310	rs7536995	1	248012098	C	T	-41.5072	ENSG00000162722	TRIM58	1	248031004	37	31683	0.0	4.1662E-302
ENSG00000153898	41.5042	60554	24790	85462796	3.2717E-310	rs11161489	1	85402242	C	A	-41.5042	ENSG00000153898	MCOLN2	1	85427032	36	31562	0.0	4.1662E-302
ENSG00000138111	41.5016	40210	32384	104221149	3.2717E-310	rs2902544	10	104261359	T	C	41.5016	ENSG00000138111	TMEM180	10	104228975	37	31684	0.0	4.1662E-302
ENSG00000147689	41.4997	4439	19996	124191200	3.2717E-310	rs74413428	8	124186761	C	T	41.4997	ENSG00000147689	FAM83A	8	124206757	34	29951	0.0	4.1662E-302
ENSG00000115457	41.4985	13322	29126	217497551	3.2717E-310	rs17496232	2	217484229	C	T	41.4985	ENSG00000115457	IGFBP2	2	217513355	35	30606	0.0	4.1662E-302
ENSG00000171492	41.4808	7731	65529	90286573	3.2717E-310	rs1215649	1	90278842	C	T	41.4808	ENSG00000171492	LRRC8D	1	90344371	35	31086	0.0	4.1662E-302
ENSG00000248280	41.4688	32956	37754	120371312	3.2717E-310	rs7656252	4	120404268	C	T	41.4688	ENSG00000248280	RP11-33B1.2	4	120366514	11	4656	0.0	4.1662E-302
ENSG00000237276	41.4661	11646	5587	16554522	3.2717E-310	rs2273313	1	16542876	T	A	41.4661	ENSG00000237276	ANO7L1	1	16548463	30	22495	0.0	4.1662E-302
ENSG00000115641	41.4619	57585	17179	106054970	3.2717E-310	rs10190186	2	105997385	G	A	41.4619	ENSG00000115641	FHL2	2	106014564	36	31355	0.0	4.1662E-302
ENSG00000188234	41.4518	411331	397190	46349323	3.2717E-310	rs10751383	10	45937992	A	C	-41.4518	ENSG00000188234	AGAP4	10	46335182	14	6421	0.0	4.1662E-302
ENSG00000198771	41.4442	77388	39310	167599330	3.2717E-310	rs1933076	1	167676718	T	C	41.4442	ENSG00000198771	RCSD1	1	167637408	35	26492	0.0	4.1662E-302
ENSG00000247828	41.4179	75259	8636	87564712	3.2717E-310	rs78909929	5	87639971	G	A	41.4179	ENSG00000247828	TMEM161B-AS1	5	87648607	13	5499	0.0	4.1662E-302
ENSG00000197442	41.408	3468	114268	137113656	3.2717E-310	rs6899530	6	137110188	T	C	-41.408	ENSG00000197442	MAP3K5	6	136995920	15	14176	0.0	4.1662E-302
ENSG00000263002	41.3891	38	8685	44645710	3.2717E-310	rs4802210	19	44645748	G	A	41.3891	ENSG00000263002	ZNF234	19	44654433	36	31470	0.0	4.1662E-302
ENSG00000236242	41.3823	66217	85008	109853831	3.2717E-310	rs113515639	13	109920048	A	G	-41.3823	ENSG00000236242	MYO16-AS1	13	109835040	12	5164	0.0	4.1662E-302
ENSG00000156502	41.3679	35928	21495	70939988	3.2717E-310	rs5030938	10	70975916	C	T	41.3679	ENSG00000156502	SUPV3L1	10	70954421	36	31470	0.0	4.1662E-302
ENSG00000174137	41.3311	3348	36542	1686029	3.2717E-310	rs811316	4	1689377	T	C	41.3311	ENSG00000174137	FAM53A	4	1652835	36	27384	0.0	4.1662E-302
ENSG00000136710	41.3108	2675	621	131099922	3.2717E-310	rs55684765	2	131097247	A	G	41.3108	ENSG00000136710	CCDC115	2	131097868	35	26489	0.0	4.1662E-302
ENSG00000164305	41.3091	20234	31141	185570663	3.2717E-310	rs72689261	4	185590897	A	C	-41.3091	ENSG00000164305	CASP3	4	185559756	36	31568	0.0	4.1662E-302
ENSG00000251129	41.3091	457	79461	31999019	3.2717E-310	rs10016376	4	31998562	G	A	41.3091	ENSG00000251129	RP11-734I18.1	4	32078023	12	4863	0.0	4.1662E-302
ENSG00000228903	41.3033	3640	11111	44081491	3.2717E-310	rs56736316	7	44085131	C	T	41.3033	ENSG00000228903	RASA4CP	7	44074020	13	5502	0.0	4.1662E-302
ENSG00000159202	41.2938	41387	31044	46985731	3.2717E-310	rs8082345	17	47027118	C	A	41.2938	ENSG00000159202	UBE2Z	17	46996074	35	31184	0.0	4.1662E-302
ENSG00000166971	41.2824	25268	18752	53538323	3.2717E-310	rs8049033	16	53513055	C	T	41.2824	ENSG00000166971	AKTIP	16	53531807	16	14262	0.0	4.1662E-302
ENSG00000105750	41.2757	21079	7342	21106028	3.2717E-310	rs35709943	19	21127107	T	G	-41.2757	ENSG00000105750	ZNF85	19	21119765	25	22155	0.0	4.1662E-302
ENSG00000178860	41.2439	2933	1473	72756703	3.2717E-310	rs3779758	8	72753770	T	C	41.2439	ENSG00000178860	MSC	8	72755243	37	31684	0.0	4.1662E-302
ENSG00000111237	41.234	15962	21472	110939922	3.2717E-310	rs6606688	12	110955884	A	T	41.234	ENSG00000111237	VPS29	12	110934412	35	31228	0.0	4.1662E-302
ENSG00000260306	41.2236	5087	5919	21807080	3.2717E-310	rs72640479	16	21812167	T	A	-41.2236	ENSG00000260306	RP11-645C24.5	16	21806248	12	5164	0.0	4.1662E-302
ENSG00000256069	41.2162	254648	231006	9428413	3.2717E-310	rs4883206	12	9173765	T	C	-41.2162	ENSG00000256069	A2MP1	12	9404771	12	4992	0.0	4.1662E-302
ENSG00000229153	41.214	575	58393	143104906	3.2717E-310	rs3935067	7	143104331	C	G	-41.214	ENSG00000229153	EPHA1-AS1	7	143162724	14	8268	0.0	4.1662E-302
ENSG00000089012	41.2023	21533	7219	1638425	3.2717E-310	rs2277760	20	1616892	G	A	-41.2023	ENSG00000089012	SIRPG	20	1624111	34	30482	0.0	4.1662E-302
ENSG00000075884	41.2009	26794	311701	143848931	3.2717E-310	rs16858573	2	143875725	C	T	-41.2009	ENSG00000075884	ARHGAP15	2	144187426	35	31141	0.0	4.1662E-302
ENSG00000104388	41.1962	7461	60846	61429416	3.2717E-310	rs7820349	8	61421955	G	A	41.1962	ENSG00000104388	RAB2A	8	61482801	33	31256	0.0	4.1662E-302
ENSG00000197457	41.194	24144	17284	62284780	3.2717E-310	rs6122136	20	62260636	A	C	-41.194	ENSG00000197457	STMN3	20	62277920	25	19216	0.0	4.1662E-302
ENSG00000143552	41.1893	43	81173	154127592	3.2717E-310	rs114697636	1	154127549	G	C	41.1893	ENSG00000143552	NUP210L	1	154046376	3	5436	0.0	4.1662E-302
ENSG00000168056	41.1803	247	9816	65326401	3.2717E-310	rs12789028	11	65326154	A	G	41.1803	ENSG00000168056	LTBP3	11	65316338	35	31259	0.0	4.1662E-302
ENSG00000128607	41.1767	68168	36545	129710350	3.2717E-310	rs4443587	7	129778518	T	G	-41.1767	ENSG00000128607	KLHDC10	7	129741973	34	26274	0.0	4.1662E-302
ENSG00000215440	41.171	28701	13648	57264187	3.2717E-310	rs2426776	20	57292888	A	G	41.171	ENSG00000215440	NPEPL1	20	57279240	36	31567	0.0	4.1662E-302
ENSG00000067141	41.1469	145	126603	73344051	3.2717E-310	rs62016793	15	73344196	G	C	-41.1469	ENSG00000067141	NEO1	15	73470799	35	31479	0.0	4.1662E-302
ENSG00000005801	41.146	7476	12503	3400448	3.2717E-310	rs2269732	11	3392972	G	A	-41.146	ENSG00000005801	ZNF195	11	3380469	37	31684	0.0	4.1662E-302
ENSG00000234171	41.1324	2674	1053	3606082	3.2717E-310	rs4583476	2	3608756	C	T	-41.1324	ENSG00000234171	AC108488.3	2	3607703	13	5502	0.0	4.1662E-302
ENSG00000100311	41.1313	7134	3562	39640756	3.2717E-310	rs5757573	22	39633622	C	T	-41.1313	ENSG00000100311	PDGFB	22	39630060	36	27399	0.0	4.1662E-302
ENSG00000110768	41.1242	17084	39458	18343842	3.2717E-310	rs11024614	11	18326758	C	T	-41.1242	ENSG00000110768	GTF2H1	11	18366216	35	31354	0.0	4.1662E-302
ENSG00000071994	41.1236	12635	17334	170893780	3.2717E-310	rs4710734	6	170906415	C	G	-41.1236	ENSG00000071994	PDCD2	6	170889081	32	22898	0.0	4.1662E-302
ENSG00000258810	41.1192	73034	73236	21252047	3.2717E-310	rs8003813	14	21179013	T	C	41.1192	ENSG00000258810	RP11-219E7.1	14	21252249	13	5502	0.0	4.1662E-302
ENSG00000125485	41.1136	37050	1652	135545788	3.2717E-310	rs11243852	9	135508738	T	C	41.1136	ENSG00000125485	DDX31	9	135507086	37	31683	0.0	4.1662E-302
ENSG00000123685	41.1086	3035	3749	212873327	3.2717E-310	rs2233925	1	212870292	T	C	-41.1086	ENSG00000123685	BATF3	1	212866543	37	31683	0.0	4.1662E-302
ENSG00000141526	41.0902	1335	15031	80186273	3.2717E-310	rs6502090	17	80187608	G	A	41.0902	ENSG00000141526	SLC16A3	17	80202639	30	25363	0.0	4.1662E-302
ENSG00000050130	41.0878	20173	9690	59951161	3.2717E-310	rs113062316	14	59971334	C	T	41.0878	ENSG00000050130	JKAMP	14	59961644	36	31569	0.0	4.1662E-302
ENSG00000134490	41.0797	137635	17226	21017925	3.2717E-310	rs1865307	18	20880290	A	G	41.0797	ENSG00000134490	TMEM241	18	20897516	34	24941	0.0	4.1662E-302
ENSG00000133612	41.0797	301	29603	150782918	3.2717E-310	rs4725388	7	150782617	A	G	-41.0797	ENSG00000133612	AGAP3	7	150812220	34	24729	0.0	4.1662E-302
ENSG00000154016	41.0648	221246	234728	18950950	3.2717E-310	rs4924967	17	19172196	G	T	-41.0648	ENSG00000154016	GRAP	17	18937468	30	27041	0.0	4.1662E-302
ENSG00000228278	41.0543	13976	15667	117092149	3.2717E-310	rs9299216	9	117078173	T	A	-41.0543	ENSG00000228278	ORM2	9	117093840	35	31231	0.0	4.1662E-302
ENSG00000196821	41.0453	48314	6472	34664636	3.2717E-310	rs3800461	6	34616322	C	G	41.0453	ENSG00000196821	C6orf106	6	34609850	33	30876	0.0	4.1662E-302
ENSG00000197903	41.0324	82762	78489	27114619	3.2717E-310	rs12195144	6	27031857	T	C	41.0324	ENSG00000197903	HIST1H2BK	6	27110346	36	31569	0.0	4.1662E-302
ENSG00000198642	41.0302	17394	14539	21335379	3.2717E-310	rs7862940	9	21317985	A	G	41.0302	ENSG00000198642	KLHL9	9	21332524	36	31565	0.0	4.1662E-302
ENSG00000163464	41.029	65403	63328	219031718	3.2717E-310	rs7426289	2	218966315	T	C	-41.029	ENSG00000163464	CXCR1	2	219029643	37	31684	0.0	4.1662E-302
ENSG00000128268	41.0287	7451	24876	39853349	3.2717E-310	rs1005522	22	39845898	C	A	41.0287	ENSG00000128268	MGAT3	22	39870774	32	28489	0.0	4.1662E-302
ENSG00000166979	41.0193	3947	55643	33784314	3.2717E-310	rs55642633	21	33780367	C	T	-41.0193	ENSG00000166979	EVA1C	21	33836010	34	25565	0.0	4.1662E-302
ENSG00000184056	41.0126	5466	6628	91565833	3.2717E-310	rs11857433	15	91560367	T	G	-41.0126	ENSG00000184056	VPS33B	15	91553739	37	31684	0.0	4.1662E-302
ENSG00000269404	40.987	9769	3582	50922195	3.2717E-310	rs1137895	19	50931964	C	G	40.987	ENSG00000269404	SPIB	19	50928382	29	22283	0.0	4.1662E-302
ENSG00000266709	40.9854	259	566	14207171	3.2717E-310	rs1052686	17	14207430	C	G	-40.9854	ENSG00000266709	RP11-214O1.2	17	14207996	11	5079	0.0	4.1662E-302
ENSG00000176155	40.9819	9640	65325	80170706	3.2717E-310	rs35038106	17	80180346	T	C	-40.9819	ENSG00000176155	CCDC57	17	80115021	34	27748	0.0	4.1662E-302
ENSG00000197253	40.9794	15604	17075	1280214	3.2717E-310	rs8051930	16	1295818	A	T	40.9794	ENSG00000197253	TPSB2	16	1278743	12	5575	0.0	4.1662E-302
ENSG00000113758	40.9677	11872	2975	176901402	3.2717E-310	rs335466	5	176889530	C	A	40.9677	ENSG00000113758	DBN1	5	176892505	36	27392	0.0	4.1662E-302
ENSG00000168904	40.9661	3320	73003	99791567	3.2717E-310	rs12437806	15	99788247	C	T	40.9661	ENSG00000168904	LRRC28	15	99861250	37	31682	0.0	4.1662E-302
ENSG00000189171	40.9652	27490	34990	153606568	3.2717E-310	rs7345	1	153634058	T	G	-40.9652	ENSG00000189171	S100A13	1	153599068	35	26395	0.0	4.1662E-302
ENSG00000130775	40.9427	10250	3180	28199055	3.2717E-310	rs3766398	1	28209305	A	G	40.9427	ENSG00000130775	THEMIS2	1	28206125	35	25690	0.0	4.1662E-302
ENSG00000141068	40.9114	70518	14377	25783670	3.2717E-310	rs7222355	17	25854188	G	A	-40.9114	ENSG00000141068	KSR1	17	25868565	36	26609	0.0	4.1662E-302
ENSG00000211745	40.9085	4358	4640	142045252	3.2717E-310	rs1155458	7	142040894	T	C	40.9085	ENSG00000211745	TRBV4-2	7	142045534	30	22495	0.0	4.1662E-302
ENSG00000138738	40.9078	151019	32043	121844025	3.2717E-310	rs7680823	4	121693006	T	G	-40.9078	ENSG00000138738	PRDM5	4	121725049	37	31684	0.0	4.1662E-302
ENSG00000131153	40.9042	14833	7895	85723679	3.2717E-310	rs2029	16	85708846	A	C	40.9042	ENSG00000131153	GINS2	16	85716741	32	25144	0.0	4.1662E-302
ENSG00000118432	40.8517	280949	294197	88876078	3.2717E-310	rs1870832	6	89157027	G	A	40.8517	ENSG00000118432	CNR1	6	88862830	36	30935	0.0	4.1662E-302
ENSG00000112667	40.8406	3275	1347	43197222	3.2717E-310	rs2233823	6	43193947	A	G	-40.8406	ENSG00000112667	DNPH1	6	43195294	33	25361	0.0	4.1662E-302
ENSG00000170638	40.8358	4593	2248	50624344	3.2717E-310	rs75107793	22	50628937	A	G	-40.8358	ENSG00000170638	TRABD	22	50631185	27	18566	0.0	4.1662E-302
ENSG00000196793	40.822	17605	26742	44070066	3.2717E-310	rs10793446	10	44087671	C	T	40.822	ENSG00000196793	ZNF239	10	44060929	37	31684	0.0	4.1662E-302
ENSG00000126351	40.8174	38117	20329	38214543	3.2717E-310	rs883871	17	38252660	A	G	40.8174	ENSG00000126351	THRA	17	38232331	37	31684	0.0	4.1662E-302
ENSG00000204516	40.8138	16302	8181	31462658	3.2717E-310	rs7757162	6	31478960	A	G	-40.8138	ENSG00000204516	MICB	6	31470779	14	13566	0.0	4.1662E-302
ENSG00000156299	40.8	113522	107256	32932290	3.2717E-310	rs502986	21	32818768	A	G	-40.8	ENSG00000156299	TIAM1	21	32711512	36	31568	0.0	4.1662E-302
ENSG00000196912	40.7903	30565	18160	98206428	3.2717E-310	rs6718109	2	98175863	T	C	40.7903	ENSG00000196912	ANKRD36B	2	98157703	14	6421	0.0	4.1662E-302
ENSG00000108578	40.7901	31362	53290	28619074	3.2717E-310	rs3103305	17	28650436	A	T	-40.7901	ENSG00000108578	BLMH	17	28597146	34	30435	0.0	4.1662E-302
ENSG00000158792	40.7197	57	2624	89768113	3.2717E-310	rs396742	16	89768056	G	C	-40.7197	ENSG00000158792	SPATA2L	16	89765432	32	30433	0.0	4.1662E-302
ENSG00000176871	40.7146	1363	16125	118500235	3.2717E-310	rs4128858	12	118501598	A	G	-40.7146	ENSG00000176871	WSB2	12	118485473	30	26269	0.0	4.1662E-302
ENSG00000197520	40.7122	30533	23734	222910549	3.2717E-310	rs35472374	1	222941082	C	T	-40.7122	ENSG00000197520	FAM177B	1	222917348	35	30746	0.0	4.1662E-302
ENSG00000133678	40.7083	254	6701	81838402	3.2717E-310	rs3824727	10	81838656	C	A	40.7083	ENSG00000133678	TMEM254	10	81845357	32	22466	0.0	4.1662E-302
ENSG00000240288	40.7029	6470	9935	10327438	3.2717E-310	rs1063429	3	10320968	T	A	40.7029	ENSG00000240288	GHRLOS	3	10330903	14	6421	0.0	4.1662E-302
ENSG00000204160	40.7023	23230	7784	27153201	3.2717E-310	rs17162315	1	27176431	A	T	40.7023	ENSG00000204160	ZDHHC18	1	27168647	36	31569	0.0	4.1662E-302
ENSG00000224389	40.6897	41642	51970	31982539	3.2717E-310	rs115484360	6	31940897	G	A	40.6897	ENSG00000224389	C4B	6	31992867	11	4805	0.0	4.1662E-302
ENSG00000160094	40.6644	1065	21022	33722146	3.2717E-310	rs4132073	1	33723211	G	A	-40.6644	ENSG00000160094	ZNF362	1	33744233	37	31683	0.0	4.1662E-302
ENSG00000260091	40.6534	67694	67244	120330488	3.2717E-310	rs6820115	4	120398182	C	T	40.6534	ENSG00000260091	RP11-33B1.4	4	120330938	12	4994	0.0	4.1662E-302
ENSG00000006625	40.648	54484	27055	30591095	3.2717E-310	rs4270	7	30536611	C	T	40.648	ENSG00000006625	GGCT	7	30563666	35	31141	0.0	4.1662E-302
ENSG00000226816	40.6415	1001	2017	23245632	3.2717E-310	rs858300	7	23244631	G	A	40.6415	ENSG00000226816	AC005082.12	7	23246648	13	5502	0.0	4.1662E-302
ENSG00000148297	40.6271	14176	9263	136214986	3.2717E-310	rs120858	9	136200810	A	G	40.6271	ENSG00000148297	MED22	9	136210073	36	26606	0.0	4.1662E-302
ENSG00000050344	40.6065	45509	62951	26191860	3.2717E-310	rs916963	7	26146351	A	G	-40.6065	ENSG00000050344	NFE2L3	7	26209302	16	14262	0.0	4.1662E-302
ENSG00000186594	40.6045	2860	28	1620468	3.2717E-310	rs6502892	17	1617608	T	C	40.6045	ENSG00000186594	MIR22HG	17	1617636	29	17332	0.0	4.1662E-302
ENSG00000121671	40.5932	12924	30988	45868669	3.2717E-310	rs2002244	11	45855745	C	T	40.5932	ENSG00000121671	CRY2	11	45886733	34	26107	0.0	4.1662E-302
ENSG00000188613	40.5703	59533	57220	120789228	3.2717E-310	rs7918493	10	120848761	C	A	-40.5703	ENSG00000188613	NANOS1	10	120791541	26	27094	0.0	4.1662E-302
ENSG00000069275	40.5669	17534	1195	205719404	3.2717E-310	rs823111	1	205701870	T	C	-40.5669	ENSG00000069275	NUCKS1	1	205700675	36	31563	0.0	4.1662E-302
ENSG00000227191	40.5613	21894	16898	38289173	3.2717E-310	rs78014307	7	38267279	G	T	-40.5613	ENSG00000227191	TRGC2	7	38284177	13	5502	0.0	4.1662E-302
ENSG00000168803	40.5573	4983	6629	43622872	3.2717E-310	rs1549525	15	43627855	G	A	-40.5573	ENSG00000168803	ADAL	15	43634484	36	31300	0.0	4.1662E-302
ENSG00000187239	40.5558	170604	92600	132805473	3.2717E-310	rs10760642	9	132634869	T	C	40.5558	ENSG00000187239	FNBP1	9	132727469	35	26491	0.0	4.1662E-302
ENSG00000114473	40.5518	47186	11652	197687013	3.2717E-310	rs3749254	3	197639827	G	C	40.5518	ENSG00000114473	IQCG	3	197651479	35	26481	0.0	4.1662E-302
ENSG00000197728	40.5133	292	947	56435637	3.2717E-310	rs1131017	12	56435929	C	G	40.5133	ENSG00000197728	RPS26	12	56436876	35	26568	0.0	4.1662E-302
ENSG00000165502	40.5112	4650	3567	50087403	3.2717E-310	rs12886130	14	50082753	T	C	-40.5112	ENSG00000165502	RPL36AL	14	50086320	14	6414	0.0	4.1662E-302
ENSG00000251179	40.5094	6797	3658	48365216	3.2717E-310	rs2254177	17	48358419	A	G	-40.5094	ENSG00000251179	RP11-893F2.9	17	48362077	13	5502	0.0	4.1662E-302
ENSG00000235162	40.5017	127126	46723	105629068	3.2717E-310	rs192272913	12	105756194	A	G	40.5017	ENSG00000235162	C12orf75	12	105709471	26	27440	0.0	4.1662E-302
ENSG00000141027	40.4787	53007	146398	16121499	3.2717E-310	rs10852834	17	16174506	G	C	-40.4787	ENSG00000141027	NCOR1	17	16028108	35	31354	0.0	4.1662E-302
ENSG00000088970	40.4744	6486	66804	21106624	3.2717E-310	rs6082329	20	21100138	A	C	40.4744	ENSG00000088970	PLK1S1	20	21166942	35	26280	0.0	4.1662E-302
ENSG00000072778	40.4576	2122	6196	7120444	3.2717E-310	rs507506	17	7118322	A	G	40.4576	ENSG00000072778	ACADVL	17	7124518	36	31567	0.0	4.1662E-302
ENSG00000225889	40.446	123049	68239	64370373	3.2717E-310	rs869738	2	64493422	G	C	-40.446	ENSG00000225889	AC074289.1	2	64425183	13	5501	0.0	4.1662E-302
ENSG00000203880	40.4442	14085	5772	62887094	3.2717E-310	rs58586141	20	62901179	A	G	-40.4442	ENSG00000203880	PCMTD2	20	62906951	16	14263	0.0	4.1662E-302
ENSG00000158604	40.4388	8783	6586	44621886	3.2717E-310	rs217371	7	44613103	G	A	-40.4388	ENSG00000158604	TMED4	7	44619689	35	31354	0.0	4.1662E-302
ENSG00000234506	40.4377	14060	15584	71161505	3.2717E-310	rs4745101	9	71175565	T	A	40.4377	ENSG00000234506	RP11-274B18.2	9	71159981	12	5164	0.0	4.1662E-302
ENSG00000198848	40.4359	912	14331	55867249	3.2717E-310	rs12443580	16	55866337	C	T	-40.4359	ENSG00000198848	CES1	16	55852006	11	5258	0.0	4.1662E-302
ENSG00000110063	40.435	22890	1892	126173647	3.2717E-310	rs56207600	11	126196537	A	G	-40.435	ENSG00000110063	DCPS	11	126194645	35	31232	0.0	4.1662E-302
ENSG00000145781	40.4272	211565	47680	115420688	3.2717E-310	rs7711510	5	115632253	A	T	40.4272	ENSG00000145781	COMMD10	5	115584573	35	31529	0.0	4.1662E-302
ENSG00000175806	40.4085	376768	189457	9911778	3.2717E-310	rs11777364	8	10288546	C	G	40.4085	ENSG00000175806	MSRA	8	10099089	35	31132	0.0	4.1662E-302
ENSG00000204856	40.4072	11612	22622	110906169	3.2717E-310	rs11065647	12	110894557	G	A	-40.4072	ENSG00000204856	FAM216A	12	110917179	33	25359	0.0	4.1662E-302
ENSG00000168234	40.4013	47194	24224	21572737	3.2717E-310	rs4800173	18	21619931	A	G	40.4013	ENSG00000168234	TTC39C	18	21644155	32	30872	0.0	4.1662E-302
ENSG00000120645	40.3958	63370	7523	175931	3.2717E-310	rs57371943	12	239301	C	G	40.3958	ENSG00000120645	IQSEC3	12	231778	15	9180	0.0	4.1662E-302
ENSG00000131355	40.3847	72667	37212	14800839	3.2717E-310	rs182019853	19	14728172	C	T	-40.3847	ENSG00000131355	EMR3	19	14765384	19	19045	0.0	4.1662E-302
ENSG00000175873	40.3658	7156	2113	2477398	3.2717E-310	rs76150572	7	2484554	A	T	40.3658	ENSG00000175873	AC004840.9	7	2482441	13	5500	0.0	4.1662E-302
ENSG00000196867	40.3535	38733	29807	57050317	3.2717E-310	rs4801177	19	57089050	C	T	-40.3535	ENSG00000196867	ZFP28	19	57059243	36	31300	0.0	4.1662E-302
ENSG00000166188	40.3492	4165	1272	58034357	3.2717E-310	rs3743554	16	58030192	A	C	-40.3492	ENSG00000166188	ZNF319	16	58031464	36	26609	0.0	4.1662E-302
ENSG00000173621	40.3463	14829	16743	66624118	3.2717E-310	rs6591223	11	66609289	T	C	-40.3463	ENSG00000173621	LRFN4	11	66626032	37	31684	0.0	4.1662E-302
ENSG00000134291	40.3136	338	2992	48357352	3.2717E-310	rs4760674	12	48357014	A	C	40.3136	ENSG00000134291	TMEM106C	12	48360006	37	31684	0.0	4.1662E-302
ENSG00000083937	40.3129	28140	14002	87276421	3.2717E-310	rs1060241	3	87304561	A	G	40.3129	ENSG00000083937	CHMP2B	3	87290559	36	31466	0.0	4.1662E-302
ENSG00000134278	40.2927	47666	58145	12658133	3.2717E-310	rs60876158	18	12610467	A	G	-40.2927	ENSG00000134278	SPIRE1	18	12552322	37	31684	0.0	4.1662E-302
ENSG00000138311	40.2919	31334	117576	64133951	3.2717E-310	rs10995147	10	64165285	A	G	40.2919	ENSG00000138311	ZNF365	10	64282861	37	31684	0.0	4.1662E-302
ENSG00000073060	40.2763	31961	20945	125367214	3.2717E-310	rs7954697	12	125335253	C	A	40.2763	ENSG00000073060	SCARB1	12	125314308	36	31461	0.0	4.1662E-302
ENSG00000091436	40.2715	17026	113313	173940163	3.2717E-310	rs6707813	2	173923137	A	G	-40.2715	ENSG00000091436	MLTK	2	174036450	35	30381	0.0	4.1662E-302
ENSG00000167851	40.2706	2636	11825	72462555	3.2717E-310	rs62087202	17	72459919	A	G	-40.2706	ENSG00000167851	CD300A	17	72471744	34	26163	0.0	4.1662E-302
ENSG00000074201	40.2696	15525	45910	77348850	3.2717E-310	rs3781616	11	77333325	C	A	40.2696	ENSG00000074201	CLNS1A	11	77287415	37	31684	0.0	4.1662E-302
ENSG00000127948	40.2596	134000	90173	75528518	3.2717E-310	rs28446604	7	75662518	T	C	40.2596	ENSG00000127948	POR	7	75572345	36	31569	0.0	4.1662E-302
ENSG00000164403	40.2543	12191	16570	132166590	3.2717E-310	rs254292	5	132178781	T	C	-40.2543	ENSG00000164403	SHROOM1	5	132162211	30	26701	0.0	4.1662E-302
ENSG00000110031	40.251	78905	53230	58345693	3.2717E-310	rs2510863	11	58266788	A	G	-40.251	ENSG00000110031	LPXN	11	58320018	28	23274	0.0	4.1662E-302
ENSG00000132256	40.2423	275662	137950	5959849	3.2717E-310	rs35253098	11	5684187	C	T	-40.2423	ENSG00000132256	TRIM5	11	5822137	34	30902	0.0	4.1662E-302
ENSG00000212127	40.2379	42655	74429	11324172	3.2717E-310	rs67961444	12	11281517	C	A	-40.2379	ENSG00000212127	TAS2R14	12	11207088	34	27979	0.0	4.1662E-302
ENSG00000259803	40.2261	7246	3816	89268072	3.2717E-310	rs3826267	16	89260826	T	C	40.2261	ENSG00000259803	SLC22A31	16	89264642	13	5492	0.0	4.1662E-302
ENSG00000160613	40.2245	14791	697	117103241	3.2717E-310	rs236915	11	117088450	G	A	40.2245	ENSG00000160613	PCSK7	11	117089147	36	31568	0.0	4.1662E-302
ENSG00000079277	40.2036	35074	5361	47082515	3.2717E-310	rs3766236	1	47047441	G	A	40.2036	ENSG00000079277	MKNK1	1	47052802	36	26609	0.0	4.1662E-302
ENSG00000132749	40.2025	25320	3258	68519032	3.2717E-310	rs10791993	11	68493712	T	C	-40.2025	ENSG00000132749	MTL5	11	68496970	36	31470	0.0	4.1662E-302
ENSG00000165810	40.1942	35201	45850	180467225	3.2717E-310	rs10063135	5	180432024	G	T	-40.1942	ENSG00000165810	BTNL9	5	180477874	31	21656	0.0	4.1662E-302
ENSG00000222365	40.1922	6824	6779	47896856	3.2717E-310	rs237741	20	47903680	A	C	-40.1922	ENSG00000222365	SNORD12B	20	47896901	15	9188	0.0	4.1662E-302
ENSG00000221823	40.1804	65652	5649	68483369	3.2717E-310	rs2122126	2	68417717	A	C	-40.1804	ENSG00000221823	PPP3R1	2	68423366	36	31593	0.0	4.1662E-302
ENSG00000006652	40.1803	29834	810	112063023	3.2717E-310	rs6966318	7	112092857	T	C	-40.1803	ENSG00000006652	IFRD1	7	112092047	37	31683	0.0	4.1662E-302
ENSG00000159904	40.1707	12490	836	5184177	3.2717E-310	rs73057803	7	5171687	C	T	40.1707	ENSG00000159904	ZNF890P	7	5172523	21	11110	0.0	4.1662E-302
ENSG00000174718	40.1628	12107	4760	32112304	3.2717E-310	rs1900664	12	32124411	C	T	40.1628	ENSG00000174718	KIAA1551	12	32129171	34	25650	0.0	4.1662E-302
ENSG00000196724	40.1343	29932	23177	58446761	3.2717E-310	rs78828583	19	58416829	A	G	40.1343	ENSG00000196724	ZNF418	19	58440006	36	31567	0.0	4.1662E-302
ENSG00000139832	40.1089	39123	19791	111214080	3.2717E-310	rs4773208	13	111174957	T	C	40.1089	ENSG00000139832	RAB20	13	111194748	34	27057	0.0	4.1662E-302
ENSG00000115825	40.0918	38983	1830	37551951	3.2717E-310	rs10177970	2	37512968	C	T	40.0918	ENSG00000115825	PRKD3	2	37514798	36	31568	0.0	4.1662E-302
ENSG00000157870	40.076	11701	14190	2517930	3.2717E-310	rs55658746	1	2506229	C	T	40.076	ENSG00000157870	FAM213B	1	2520419	24	19535	0.0	4.1662E-302
ENSG00000071242	40.0532	57226	305770	167319939	3.2717E-310	rs2757050	6	167377165	T	G	40.0532	ENSG00000071242	RPS6KA2	6	167071395	36	31560	0.0	4.1662E-302
ENSG00000267454	40.0219	7971	5213	56905025	3.2717E-310	rs59858465	19	56912996	A	G	40.0219	ENSG00000267454	ZNF582-AS1	19	56907783	13	5502	0.0	4.1662E-302
ENSG00000231770	40.0192	1500	1624	194304740	3.2717E-310	rs7636054	3	194306240	C	T	40.0192	ENSG00000231770	TMEM44-AS1	3	194307864	13	5493	0.0	4.1662E-302
ENSG00000103313	40.0076	8553	1253	3306627	3.2717E-310	rs224210	16	3298074	G	C	-40.0076	ENSG00000103313	MEFV	16	3299327	34	28759	0.0	4.1662E-302
ENSG00000037757	39.9832	22979	18104	13875346	3.2717E-310	rs418737	19	13898325	G	A	-39.9832	ENSG00000037757	MRI1	19	13880221	25	23229	0.0	4.1662E-302
ENSG00000144554	39.9738	447	38205	10068098	3.2717E-310	rs2075310	3	10067651	T	C	-39.9738	ENSG00000144554	FANCD2	3	10105856	36	31465	0.0	4.1662E-302
ENSG00000135437	39.9692	99146	96977	56114151	3.2717E-310	rs56108400	12	56213297	T	G	-39.9692	ENSG00000135437	RDH5	12	56116320	14	6421	0.0	4.1662E-302
ENSG00000163660	39.9673	21136	28262	156878549	3.2717E-310	rs57322659	3	156899685	T	A	39.9673	ENSG00000163660	CCNL1	3	156871423	34	30780	0.0	4.1662E-302
ENSG00000089351	39.9656	22046	6203	35485688	3.2717E-310	rs79239326	19	35507734	A	G	-39.9656	ENSG00000089351	GRAMD1A	19	35501531	34	28469	0.0	4.1662E-302
ENSG00000152409	39.9633	81904	36391	78532012	3.2717E-310	rs2131977	5	78613916	G	C	39.9633	ENSG00000152409	JMY	5	78577525	27	26079	0.0	4.1662E-302
ENSG00000260549	39.9524	2365	3036	56651388	3.2717E-310	rs1587482	16	56649023	G	T	-39.9524	ENSG00000260549	MT1L	16	56652059	15	11495	0.0	4.1662E-302
ENSG00000233930	39.9523	27324	13409	1592583	3.2717E-310	rs1809668	11	1619907	G	A	39.9523	ENSG00000233930	RP13-25N22.1	11	1606498	25	17435	0.0	4.1662E-302
ENSG00000134470	39.9462	2312	12244	6020150	3.2717E-310	rs8177637	10	6017838	A	G	39.9462	ENSG00000134470	IL15RA	10	6005594	35	31231	0.0	4.1662E-302
ENSG00000227603	39.9408	4625	5520	96199403	3.2717E-310	rs6479483	9	96204028	A	G	39.9408	ENSG00000227603	RP11-165J3.6	9	96198508	13	5502	0.0	4.1662E-302
ENSG00000138658	39.9377	88238	39408	113558151	3.2717E-310	rs4833414	4	113469913	T	C	39.9377	ENSG00000138658	C4orf21	4	113509321	36	26609	0.0	4.1662E-302
ENSG00000099251	39.9345	38355	49419	38645305	3.2717E-310	rs2800459	10	38606950	C	T	39.9345	ENSG00000099251	HSD17B7P2	10	38656369	14	6420	0.0	4.1662E-302
ENSG00000269963	39.9223	12359	12700	104179904	3.2717E-310	rs709399	14	104167545	G	A	-39.9223	ENSG00000269963	RP11-73M18.9	14	104180245	12	5417	0.0	4.1662E-302
ENSG00000159228	39.9101	3087	4699	37442239	3.2717E-310	rs73370486	21	37439152	T	A	-39.9101	ENSG00000159228	CBR1	21	37443851	31	29120	0.0	4.1662E-302
ENSG00000131697	39.9085	22596	42235	6052533	3.2717E-310	rs12745395	1	6029937	A	G	39.9085	ENSG00000131697	NPHP4	1	5987702	35	31528	0.0	4.1662E-302
ENSG00000130396	39.9069	120479	193029	168227602	3.2717E-310	rs666916	6	168107123	A	G	39.9069	ENSG00000130396	MLLT4	6	168300152	24	24254	0.0	4.1662E-302
ENSG00000234745	39.9019	2183	525	31324965	3.2717E-310	rs2596496	6	31322782	C	G	39.9019	ENSG00000234745	HLA-B	6	31323307	12	7571	0.0	4.1662E-302
ENSG00000196167	39.8978	39177	45005	111175770	3.2717E-310	rs4938488	11	111214947	A	G	39.8978	ENSG00000196167	C11orf92	11	111169942	36	26608	0.0	4.1662E-302
ENSG00000100422	39.8975	1047	27972	47134158	3.2717E-310	rs5769126	22	47135205	C	A	39.8975	ENSG00000100422	CERK	22	47107233	34	24608	0.0	4.1662E-302
ENSG00000147419	39.893	12780	6888	27630170	3.2717E-310	rs4538825	8	27617390	C	G	39.893	ENSG00000147419	CCDC25	8	27610502	36	31568	0.0	4.1662E-302
ENSG00000110799	39.8709	64203	23745	6233936	3.2717E-310	rs4764482	12	6169733	C	T	39.8709	ENSG00000110799	VWF	12	6145988	36	31300	0.0	4.1662E-302
ENSG00000198286	39.8703	74123	143025	3083579	3.2717E-310	rs6955702	7	3157702	A	G	-39.8703	ENSG00000198286	CARD11	7	3014677	36	31346	0.0	4.1662E-302
ENSG00000132906	39.8681	27834	9983	15853029	3.2717E-310	rs6685648	1	15825195	C	T	39.8681	ENSG00000132906	CASP9	1	15835178	37	31684	0.0	4.1662E-302
ENSG00000178927	39.856	3153	967	80408705	3.2717E-310	rs3751913	17	80405552	C	T	-39.856	ENSG00000178927	C17orf62	17	80404585	36	30729	0.0	4.1662E-302
ENSG00000105983	39.8479	123702	17525	156685924	3.2717E-310	rs7778562	7	156562222	C	T	-39.8479	ENSG00000105983	LMBR1	7	156579747	36	26609	0.0	4.1662E-302
ENSG00000134283	39.8373	221956	111322	42632249	3.2717E-310	rs3747562	12	42854205	G	A	39.8373	ENSG00000134283	PPHLN1	12	42742883	37	31684	0.0	4.1662E-302
ENSG00000169371	39.8315	101248	87055	75918810	3.2717E-310	rs8036758	15	75817562	A	G	39.8315	ENSG00000169371	SNUPN	15	75904617	34	23726	0.0	4.1662E-302
ENSG00000103253	39.8284	6929	2635	776936	3.2717E-310	rs12051245	16	783865	C	T	39.8284	ENSG00000103253	HAGHL	16	781230	31	16049	0.0	4.1662E-302
ENSG00000165061	39.8269	134259	49363	40755352	3.2717E-310	rs4129325	8	40621093	G	A	39.8269	ENSG00000165061	ZMAT4	8	40571730	28	26196	0.0	4.1662E-302
ENSG00000227354	39.8212	165	8158	79980444	3.2717E-310	rs2296286	13	79980609	A	C	39.8212	ENSG00000227354	RBM26-AS1	13	79988767	13	5500	0.0	4.1662E-302
ENSG00000103671	39.8174	203937	170160	64679947	3.2717E-310	rs11071801	15	64883884	C	T	39.8174	ENSG00000103671	TRIP4	15	64713724	36	31567	0.0	4.1662E-302
ENSG00000115306	39.8152	121271	14576	54683422	3.2717E-310	rs10180713	2	54804693	A	G	39.8152	ENSG00000115306	SPTBN1	2	54790117	36	31565	0.0	4.1662E-302
ENSG00000238243	39.8085	14505	29091	248031277	3.2717E-310	rs11204522	1	248016772	T	C	-39.8085	ENSG00000238243	OR2W3	1	248045863	35	26395	0.0	4.1662E-302
ENSG00000198865	39.8009	37	22742	42756903	3.2717E-310	rs3797310	5	42756940	T	C	39.8009	ENSG00000198865	CCDC152	5	42779682	27	21121	0.0	4.1662E-302
ENSG00000082397	39.7705	178389	59231	5630699	3.2717E-310	rs7243789	18	5452310	A	G	-39.7705	ENSG00000082397	EPB41L3	18	5511541	36	31462	0.0	4.1662E-302
ENSG00000147955	39.7704	2469	925	34637806	3.2717E-310	rs41305341	9	34635337	G	T	-39.7704	ENSG00000147955	SIGMAR1	9	34636262	34	31026	0.0	4.1662E-302
ENSG00000163041	39.7667	8457	3382	226249552	3.2717E-310	rs6678547	1	226258009	T	C	39.7667	ENSG00000163041	H3F3A	1	226254627	14	8263	0.0	4.1662E-302
ENSG00000145220	39.7555	20010	8776	4291896	3.2717E-310	rs11723339	4	4271886	C	T	39.7555	ENSG00000145220	LYAR	4	4280662	32	25613	0.0	4.1662E-302
ENSG00000114857	39.7505	43710	19650	42642106	3.2717E-310	rs339656	3	42685816	G	A	-39.7505	ENSG00000114857	NKTR	3	42666166	37	31682	0.0	4.1662E-302
ENSG00000127603	39.7368	115666	87264	39546988	3.2717E-310	rs6700698	1	39662654	T	C	-39.7368	ENSG00000127603	MACF1	1	39749918	35	31141	0.0	4.1662E-302
ENSG00000256937	39.7266	5595	5164	9280379	3.2717E-310	rs10842928	12	9285974	G	A	39.7266	ENSG00000256937	RP11-436I9.5	12	9280810	13	5502	0.0	4.1662E-302
ENSG00000139405	39.7194	106625	103204	113623331	3.2717E-310	rs2303616	12	113729956	A	G	-39.7194	ENSG00000139405	C12orf52	12	113626752	36	28917	0.0	4.1662E-302
ENSG00000120784	39.7109	50904	11610	38183238	3.2717E-310	rs2927743	19	38132334	A	G	-39.7109	ENSG00000120784	ZFP30	19	38143944	37	31684	0.0	4.1662E-302
ENSG00000110717	39.7082	1283	4296	67798084	3.2717E-310	rs3133268	11	67796801	C	G	39.7082	ENSG00000110717	NDUFS8	11	67801097	37	31680	0.0	4.1662E-302
ENSG00000165322	39.704	23354	85043	32217742	3.2717E-310	rs11008701	10	32241096	A	G	39.704	ENSG00000165322	ARHGAP12	10	32156053	35	31529	0.0	4.1662E-302
ENSG00000188322	39.7009	17363	33028	28303840	3.2717E-310	rs12446454	16	28286477	C	T	39.7009	ENSG00000188322	SBK1	16	28319505	32	22777	0.0	4.1662E-302
ENSG00000135070	39.6902	7560	1548	88897676	3.2717E-310	rs2147063	9	88890116	A	G	39.6902	ENSG00000135070	ISCA1	9	88888568	5	7327	0.0	4.1662E-302
ENSG00000213413	39.6748	408	1216	99815864	3.2717E-310	rs1636986	7	99816272	A	G	39.6748	ENSG00000213413	PVRIG	7	99817488	3	8761	0.0	4.1662E-302
ENSG00000135597	39.6695	19383	23001	139309398	3.2717E-310	rs76933614	6	139290015	C	T	39.6695	ENSG00000135597	REPS1	6	139267014	32	30657	0.0	4.1662E-302
ENSG00000101343	39.663	43937	33098	20036690	3.2717E-310	rs6136911	20	19992753	G	C	39.663	ENSG00000101343	CRNKL1	20	20025851	26	24718	0.0	4.1662E-302
ENSG00000243806	39.6605	30935	31302	94162399	3.2717E-310	rs152286	5	94193334	G	A	39.6605	ENSG00000243806	CTC-484P3.1	5	94162032	12	5303	0.0	4.1662E-302
ENSG00000088298	39.6363	138497	57113	33865928	3.2717E-310	rs7353271	20	33727431	T	C	-39.6363	ENSG00000088298	EDEM2	20	33784544	35	31231	0.0	4.1662E-302
ENSG00000171115	39.6191	6095	8286	150147718	3.2717E-310	rs7810209	7	150153813	C	T	-39.6191	ENSG00000171115	GIMAP8	7	150162099	37	31684	0.0	4.1662E-302
ENSG00000142552	39.6107	7197	2475	50030875	3.2717E-310	rs57215012	19	50038072	T	C	-39.6107	ENSG00000142552	RCN3	19	50040547	36	28917	0.0	4.1662E-302
ENSG00000117586	39.6076	14234	2444	173176452	3.2717E-310	rs10489268	1	173162218	C	T	-39.6076	ENSG00000117586	TNFSF4	1	173164662	35	31355	0.0	4.1662E-302
ENSG00000268119	39.6004	106379	116213	21646710	3.2717E-310	rs67876192	19	21753089	C	A	-39.6004	ENSG00000268119	CTD-2561J22.5	19	21636876	13	5499	0.0	4.1662E-302
ENSG00000054967	39.5814	39859	29254	73087309	3.2717E-310	rs11235746	11	73127168	G	T	39.5814	ENSG00000054967	RELT	11	73097914	36	31567	0.0	4.1662E-302
ENSG00000151725	39.5677	33241	13483	185655287	3.2717E-310	rs11728389	4	185622046	C	T	-39.5677	ENSG00000151725	MLF1IP	4	185635529	15	9187	0.0	4.1662E-302
ENSG00000138172	39.5668	18654	21713	105212660	3.2717E-310	rs2986033	10	105231314	A	G	-39.5668	ENSG00000138172	CALHM2	10	105209601	35	31238	0.0	4.1662E-302
ENSG00000162783	39.559	236	933	181057638	3.2717E-310	rs6425663	1	181057874	T	G	39.559	ENSG00000162783	IER5	1	181058807	34	25120	0.0	4.1662E-302
ENSG00000087206	39.5486	78646	19832	176449634	3.2717E-310	rs353478	5	176370988	C	T	39.5486	ENSG00000087206	UIMC1	5	176390820	36	26609	0.0	4.1662E-302
ENSG00000015676	39.544	121666	67411	44530479	3.2717E-310	rs10233353	7	44408813	G	T	39.544	ENSG00000015676	NUDCD3	7	44476224	35	28799	0.0	4.1662E-302
ENSG00000102910	39.538	357	59770	48278207	3.2717E-310	rs9940038	16	48277850	C	T	-39.538	ENSG00000102910	LONP2	16	48337620	34	31437	0.0	4.1662E-302
ENSG00000130881	39.5342	16153	31245	33668509	3.2717E-310	rs11084710	19	33652356	A	G	39.5342	ENSG00000130881	LRP3	19	33683601	36	31470	0.0	4.1662E-302
ENSG00000131686	39.4979	5706	20316	9005926	3.2717E-310	rs12091891	1	9000220	G	A	39.4979	ENSG00000131686	CA6	1	9020536	37	31684	0.0	4.1662E-302
ENSG00000138095	39.4889	81295	26546	44223144	3.2717E-310	rs11900511	2	44141849	C	T	39.4889	ENSG00000138095	LRPPRC	2	44168395	36	31567	0.0	4.1662E-302
ENSG00000185905	39.4825	6476	4704	29757327	3.2717E-310	rs77663651	16	29750851	G	A	39.4825	ENSG00000185905	C16orf54	16	29755555	34	30631	0.0	4.1662E-302
ENSG00000161328	39.4771	61	8755	537527	3.2717E-310	rs112360405	11	537466	T	G	-39.4771	ENSG00000161328	LRRC56	11	546221	30	18380	0.0	4.1662E-302
ENSG00000167920	39.4701	57037	48455	38975358	3.2717E-310	rs3169914	17	39032395	T	C	39.4701	ENSG00000167920	TMEM99	17	38983940	37	31684	0.0	4.1662E-302
ENSG00000231663	39.4675	383	10	234509339	3.2717E-310	rs11549817	1	234508956	C	A	39.4675	ENSG00000231663	RP5-827C21.4	1	234508946	13	5500	0.0	4.1662E-302
ENSG00000166046	39.4652	44833	22290	106695707	3.2717E-310	rs2252929	12	106740540	A	G	39.4652	ENSG00000166046	TCP11L2	12	106718250	36	31467	0.0	4.1662E-302
ENSG00000131043	39.4377	84893	102122	34824381	3.2717E-310	rs115989692	20	34739488	G	T	-39.4377	ENSG00000131043	AAR2	20	34841610	31	21730	0.0	4.1662E-302
ENSG00000267265	39.4361	590	20356	55517561	3.2717E-310	rs12975582	19	55518151	A	G	39.4361	ENSG00000267265	CTC-550B14.7	19	55538507	13	5502	0.0	4.1662E-302
ENSG00000163703	39.4263	199486	193691	9975506	3.2717E-310	rs1631344	3	10174992	T	C	-39.4263	ENSG00000163703	CRELD1	3	9981301	31	26849	0.0	4.1662E-302
ENSG00000165879	39.4167	49232	47907	99079022	3.2717E-310	rs1810983	10	99128254	A	G	39.4167	ENSG00000165879	FRAT1	10	99080347	36	31565	0.0	4.1662E-302
ENSG00000134765	39.4135	5659	11151	28742819	3.2717E-310	rs2246737	18	28737160	G	A	-39.4135	ENSG00000134765	DSC1	18	28726009	35	31430	0.0	4.1662E-302
ENSG00000244625	39.413	48960	4760	27068730	3.2717E-310	rs5761703	22	27117690	G	A	-39.413	ENSG00000244625	CTA-211A9.5	22	27122450	13	5502	0.0	4.1662E-302
ENSG00000154845	39.4121	10941	45166	9615238	3.2717E-310	rs3859294	18	9626179	G	A	-39.4121	ENSG00000154845	PPP4R1	18	9581013	35	31351	0.0	4.1662E-302
ENSG00000078043	39.4031	6991	62876	44500123	3.2717E-310	rs149488264	18	44507114	C	T	-39.4031	ENSG00000078043	PIAS2	18	44444238	22	20529	0.0	4.1662E-302
ENSG00000135905	39.4	157462	18784	225907162	3.2717E-310	rs6712372	2	225749700	C	T	39.4	ENSG00000135905	DOCK10	2	225768484	35	26494	0.0	4.1662E-302
ENSG00000183576	39.3959	43030	1463	99947216	3.2717E-310	rs12895433	14	99904186	A	G	39.3959	ENSG00000183576	SETD3	14	99905649	37	31684	0.0	4.1662E-302
ENSG00000145782	39.3788	966	5865	115177555	3.2717E-310	rs26536	5	115176589	G	A	39.3788	ENSG00000145782	ATG12	5	115170724	35	26395	0.0	4.1662E-302
ENSG00000180992	39.3775	14188	7188	44095194	3.2717E-310	rs9394985	6	44081006	G	C	39.3775	ENSG00000180992	MRPL14	6	44088194	35	31355	0.0	4.1662E-302
ENSG00000076662	39.3729	2704	320	10450499	3.2717E-310	rs7409490	19	10447795	G	A	39.3729	ENSG00000076662	ICAM3	19	10447475	34	27065	0.0	4.1662E-302
ENSG00000103160	39.3614	35232	23776	84178797	3.2717E-310	rs12923097	16	84143565	T	A	39.3614	ENSG00000103160	HSDL1	16	84167341	36	31563	0.0	4.1662E-302
ENSG00000101224	39.3564	17015	7423	3767578	3.2717E-310	rs1010608	20	3784593	A	G	-39.3564	ENSG00000101224	CDC25B	20	3777170	37	31684	0.0	4.1662E-302
ENSG00000105618	39.3545	2445	5706	54618837	3.2717E-310	rs76992175	19	54621282	C	T	-39.3545	ENSG00000105618	PRPF31	19	54626988	33	28111	0.0	4.1662E-302
ENSG00000196329	39.3515	18797	4907	150419341	3.2717E-310	rs4725359	7	150438138	A	G	-39.3515	ENSG00000196329	GIMAP5	7	150433231	36	26609	0.0	4.1662E-302
ENSG00000197841	39.3248	9275	4917	35225060	3.2717E-310	rs4806050	19	35234335	A	G	-39.3248	ENSG00000197841	ZNF181	19	35229418	36	26609	0.0	4.1662E-302
ENSG00000100243	39.3229	1002	14862	43045574	3.2717E-310	rs60631826	22	43044572	A	G	-39.3229	ENSG00000100243	CYB5R3	22	43029710	37	31684	0.0	4.1662E-302
ENSG00000184304	39.3218	347026	39317	30661104	3.2717E-310	rs11847351	14	30314078	A	G	39.3218	ENSG00000184304	PRKD1	14	30353395	35	30379	0.0	4.1662E-302
ENSG00000227039	39.3199	8922	4609	46340966	3.2717E-310	rs9974949	21	46349888	A	T	39.3199	ENSG00000227039	ITGB2-AS1	21	46345279	13	5502	0.0	4.1662E-302
ENSG00000131446	39.3162	16733	4177	180242652	3.2717E-310	rs62405458	5	180225919	T	C	39.3162	ENSG00000131446	MGAT1	5	180230096	35	31240	0.0	4.1662E-302
ENSG00000269468	39.3132	24433	14151	17676070	3.2717E-310	rs13375202	1	17651637	G	A	39.3132	ENSG00000269468	AC004824.2	1	17665788	11	4656	0.0	4.1662E-302
ENSG00000123268	39.3063	4244	24462	51157493	3.2717E-310	rs113923834	12	51161737	T	C	39.3063	ENSG00000123268	ATF1	12	51186199	36	31569	0.0	4.1662E-302
ENSG00000197696	39.2738	14691	12974	85201794	3.2717E-310	rs75840938	15	85187103	T	C	-39.2738	ENSG00000197696	NMB	15	85200077	35	26492	0.0	4.1662E-302
ENSG00000186074	39.269	1879	11212	72709117	3.2717E-310	rs34840376	17	72710996	A	C	-39.269	ENSG00000186074	CD300LF	17	72699784	36	31470	0.0	4.1662E-302
ENSG00000033170	39.26	55287	111477	65877310	3.2717E-310	rs8010726	14	65932597	G	A	-39.26	ENSG00000033170	FUT8	14	66044074	36	31569	0.0	4.1662E-302
ENSG00000188906	39.2571	36491	122761	40590546	3.2717E-310	rs4363681	12	40554055	T	C	-39.2571	ENSG00000188906	LRRK2	12	40676816	34	26280	0.0	4.1662E-302
ENSG00000154822	39.248	67171	76792	16844159	3.2717E-310	rs9852648	3	16911330	G	A	39.248	ENSG00000154822	PLCL2	3	16988122	37	31684	0.0	4.1662E-302
ENSG00000131979	39.2473	11799	18623	55369570	3.2717E-310	rs8003903	14	55357771	T	C	-39.2473	ENSG00000131979	GCH1	14	55339148	36	31568	0.0	4.1662E-302
ENSG00000177646	39.2435	14970	33205	128598439	3.2717E-310	rs16851801	3	128583469	A	G	39.2435	ENSG00000177646	ACAD9	3	128616674	14	12360	0.0	4.1662E-302
ENSG00000247572	39.239	5	48727	80597379	3.2717E-310	rs62365038	5	80597374	C	T	-39.239	ENSG00000247572	CTC-281B15.1	5	80548647	13	5502	0.0	4.1662E-302
ENSG00000167984	39.2374	7345	26527	3627401	3.2717E-310	rs12933120	16	3634746	A	C	-39.2374	ENSG00000167984	NLRC3	16	3608219	26	25332	0.0	4.1662E-302
ENSG00000066294	39.2343	1043	18168	160549306	3.2717E-310	rs10908788	1	160548263	A	G	39.2343	ENSG00000066294	CD84	1	160530095	36	31644	0.0	4.1662E-302
ENSG00000088832	39.2326	23097	11005	1373806	3.2717E-310	rs8392	20	1350709	C	T	-39.2326	ENSG00000088832	FKBP1A	20	1361714	32	25383	0.0	4.1662E-302
ENSG00000162734	39.2286	38919	43938	160175127	3.2717E-310	rs10797062	1	160136208	G	A	39.2286	ENSG00000162734	PEA15	1	160180146	37	31684	0.0	4.1662E-302
ENSG00000108582	39.2263	24172	69714	28705923	3.2717E-310	rs9902723	17	28681751	A	C	-39.2263	ENSG00000108582	CPD	17	28751465	16	14260	0.0	4.1662E-302
ENSG00000004864	39.2185	15748	116712	95951459	3.2717E-310	rs17167473	7	95967207	A	G	39.2185	ENSG00000004864	SLC25A13	7	95850495	36	31298	0.0	4.1662E-302
ENSG00000115604	39.2037	13349	30265	102927989	3.2717E-310	rs11676124	2	102941338	T	C	-39.2037	ENSG00000115604	IL18R1	2	102971603	34	31146	0.0	4.1662E-302
ENSG00000134452	39.2012	14939	9071	5931535	3.2717E-310	rs684557	10	5946474	C	G	39.2012	ENSG00000134452	FBXO18	10	5955545	36	31567	0.0	4.1662E-302
ENSG00000173960	39.194	89121	127933	24150155	3.2717E-310	rs6719830	2	24061034	C	T	-39.194	ENSG00000173960	UBXN2A	2	24188967	37	31684	0.0	4.1662E-302
ENSG00000158457	39.1872	7251	19230	128784712	3.2717E-310	rs12667978	7	128777461	C	T	39.1872	ENSG00000158457	TSPAN33	7	128796691	34	27979	0.0	4.1662E-302
ENSG00000132334	39.1814	176773	87376	129705325	3.2717E-310	rs7474666	10	129882098	G	C	-39.1814	ENSG00000132334	PTPRE	10	129794722	36	31469	0.0	4.1662E-302
ENSG00000108309	39.1773	7681	2552	42385781	3.2717E-310	rs11654436	17	42393462	C	A	-39.1773	ENSG00000108309	RUNDC3A	17	42390910	35	28795	0.0	4.1662E-302
ENSG00000177383	39.1752	2891	2051	184429836	3.2717E-310	rs10937186	3	184426945	T	C	39.1752	ENSG00000177383	MAGEF1	3	184428996	36	31470	0.0	4.1662E-302
ENSG00000267731	39.1586	9464	10923	66186025	3.2717E-310	rs12450426	17	66176561	G	A	-39.1586	ENSG00000267731	RP11-147L13.8	17	66187484	13	5495	0.0	4.1662E-302
ENSG00000148824	39.1442	27250	13644	135207598	3.2717E-310	rs2297033	10	135234848	T	C	39.1442	ENSG00000148824	MTG1	10	135221204	35	28588	0.0	4.1662E-302
ENSG00000176731	39.1398	39136	42306	86132650	3.2717E-310	rs62946860	8	86171786	T	C	-39.1398	ENSG00000176731	C8orf59	8	86129480	31	25796	0.0	4.1662E-302
ENSG00000215458	39.1282	18202	14797	45232448	3.2717E-310	rs3819599	21	45214246	A	G	-39.1282	ENSG00000215458	AP001053.11	21	45229043	31	27570	0.0	4.1662E-302
ENSG00000185009	39.107	337993	352642	75910821	3.2717E-310	rs35273093	10	76248814	C	T	39.107	ENSG00000185009	AP3M1	10	75896172	35	31141	0.0	4.1662E-302
ENSG00000234286	39.098	1083	787	23720405	3.2717E-310	rs13224149	7	23719322	A	G	39.098	ENSG00000234286	AC006026.13	7	23720109	10	4339	0.0	4.1662E-302
ENSG00000183426	39.084	113281	98653	15016659	3.2717E-310	rs3198697	16	15129940	T	C	-39.084	ENSG00000183426	NPIP	16	15031287	14	6421	0.0	4.1662E-302
ENSG00000154511	39.079	890	58777	93427057	3.2717E-310	rs945631	1	93426167	A	G	39.079	ENSG00000154511	FAM69A	1	93367390	23	22467	0.0	4.1662E-302
ENSG00000166266	39.0746	98690	49168	107879459	3.2717E-310	rs73000548	11	107978149	T	G	-39.0746	ENSG00000166266	CUL5	11	107928981	33	29621	0.0	4.1662E-302
ENSG00000182108	39.0657	1384	5401	11036317	3.2717E-310	rs6498135	16	11034933	A	G	39.0657	ENSG00000182108	DEXI	16	11029532	35	26280	0.0	4.1662E-302
ENSG00000167414	39.0443	16197	15892	47137942	3.2717E-310	rs9304662	19	47121745	G	A	-39.0443	ENSG00000167414	GNG8	19	47137637	35	31229	0.0	4.1662E-302
ENSG00000267149	39.0405	58148	44980	55565296	3.2717E-310	rs71367134	19	55507148	A	G	39.0405	ENSG00000267149	CTC-550B14.6	19	55552128	11	4656	0.0	4.1662E-302
ENSG00000137261	39.0285	2061	48965	24646383	3.2717E-310	rs6935076	6	24644322	T	C	39.0285	ENSG00000137261	KIAA0319	6	24595357	36	31567	0.0	4.1662E-302
ENSG00000243273	39.024	1502	72589	150608423	3.2717E-310	rs628383	3	150609925	T	C	-39.024	ENSG00000243273	RP11-166N6.2	3	150682514	13	5502	0.0	4.1662E-302
ENSG00000168461	39.0122	142419	65224	9708162	3.2717E-310	rs479032	18	9850581	G	A	39.0122	ENSG00000168461	RAB31	18	9785357	36	31569	0.0	4.1662E-302
ENSG00000187764	39.0051	35913	32759	92113045	3.2717E-310	rs11265908	9	92077132	C	T	39.0051	ENSG00000187764	SEMA4D	9	92044373	37	31684	0.0	4.1662E-302
ENSG00000107521	39.0033	11055	26420	100206684	3.2717E-310	rs4917832	10	100217739	C	G	39.0033	ENSG00000107521	HPS1	10	100191319	36	31465	0.0	4.1662E-302
ENSG00000188185	38.9921	236	29966	39773231	3.2717E-310	rs12701758	7	39772995	G	A	38.9921	ENSG00000188185	LINC00265	7	39802961	13	5502	0.0	4.1662E-302
ENSG00000174944	38.9793	7738	40913	150996255	3.2717E-310	rs73157954	3	151003993	T	G	-38.9793	ENSG00000174944	P2RY14	3	150963080	35	31354	0.0	4.1662E-302
ENSG00000145241	38.9772	34010	2892	68411324	3.2717E-310	rs72640777	4	68377314	T	G	-38.9772	ENSG00000145241	CENPC1	4	68374422	15	9182	0.0	4.1662E-302
ENSG00000169592	38.9751	12929	18178	30006615	3.2717E-310	rs9925915	16	29993686	C	G	-38.9751	ENSG00000169592	INO80E	16	30011864	36	31569	0.0	4.1662E-302
ENSG00000064666	38.9518	18455	12113	1026298	3.2717E-310	rs3764648	19	1044753	T	C	-38.9518	ENSG00000064666	CNN2	19	1032640	26	15296	0.0	4.1662E-302
ENSG00000102710	38.9487	13625	11576	37633850	3.2717E-310	rs1199981	13	37620225	T	A	-38.9487	ENSG00000102710	SUPT20H	13	37608649	33	25534	0.0	4.1662E-302
ENSG00000250490	38.9239	29400	44122	6339997	3.2717E-310	rs271398	5	6369397	T	C	38.9239	ENSG00000250490	CTD-2324F15.2	5	6325275	33	24865	0.0	4.1662E-302
ENSG00000163131	38.9156	71443	53502	150738433	3.2717E-310	rs2867300	1	150666990	C	G	38.9156	ENSG00000163131	CTSS	1	150720492	35	26494	0.0	4.1662E-302
ENSG00000058600	38.9128	36461	17614	22308730	3.2717E-310	rs7764	16	22345191	G	A	38.9128	ENSG00000058600	POLR3E	16	22327577	26	25474	0.0	4.1662E-302
ENSG00000151498	38.9093	928	7108	134123389	3.2717E-310	rs12292140	11	134122461	T	C	38.9093	ENSG00000151498	ACAD8	11	134129569	35	30719	0.0	4.1662E-302
ENSG00000105520	38.9034	34161	39317	11466062	3.2717E-310	rs651774	19	11431901	A	G	38.9034	ENSG00000105520	DKFZP761J1410	19	11471218	30	26391	0.0	4.1662E-302
ENSG00000162627	38.9023	31	49441	99127236	3.2717E-310	rs12723363	1	99127205	A	G	38.9023	ENSG00000162627	SNX7	1	99176646	32	30553	0.0	4.1662E-302
ENSG00000114423	38.8916	213264	106218	105588396	3.2717E-310	rs9657914	3	105375132	G	A	-38.8916	ENSG00000114423	CBLB	3	105481350	27	27732	0.0	4.1662E-302
ENSG00000059691	38.888	574	45834	152682175	3.2717E-310	rs1366907	4	152682749	C	T	-38.888	ENSG00000059691	PET112	4	152636915	34	24941	0.0	4.1662E-302
ENSG00000157303	38.8871	25130	38345	95820989	3.2717E-310	rs4585801	9	95795859	A	C	38.8871	ENSG00000157303	SUSD3	9	95834204	35	30818	0.0	4.1662E-302
ENSG00000173905	38.884	69256	25607	167813763	3.2717E-310	rs4266235	3	167744507	T	A	38.884	ENSG00000173905	GOLIM4	3	167770114	30	29059	0.0	4.1662E-302
ENSG00000187990	38.8729	5477	5255	26216872	3.2717E-310	rs16891417	6	26211395	T	C	38.8729	ENSG00000187990	HIST1H2BG	6	26216650	36	31355	0.0	4.1662E-302
ENSG00000171469	38.8637	33662	42022	9732075	3.2717E-310	rs75849541	19	9765737	A	G	-38.8637	ENSG00000171469	ZNF561	19	9723715	15	11496	0.0	4.1662E-302
ENSG00000221983	38.8508	5483	8393	18682540	3.2717E-310	rs62137090	19	18677057	A	G	-38.8508	ENSG00000221983	UBA52	19	18685450	22	17497	0.0	4.1662E-302
ENSG00000009335	38.8495	130035	64806	156931607	3.2717E-310	rs7807	7	157061642	C	A	-38.8495	ENSG00000009335	UBE3C	7	156996836	36	31464	0.0	4.1662E-302
ENSG00000251369	38.8434	36	12267	58071231	3.2717E-310	rs75946741	19	58071195	T	C	38.8434	ENSG00000251369	ZNF550	19	58058928	34	31467	0.0	4.1662E-302
ENSG00000197008	38.8002	37210	17566	64254766	3.2717E-310	rs10949946	7	64291976	A	G	-38.8002	ENSG00000197008	ZNF138	7	64274410	33	31255	0.0	4.1662E-302
ENSG00000240563	38.7808	1204	9952	62660503	3.2717E-310	rs4456123	1	62659299	T	A	38.7808	ENSG00000240563	L1TD1	1	62669251	35	31238	0.0	4.1662E-302
ENSG00000171793	38.7671	1224	15390	41445007	3.2717E-310	rs7512775	1	41446231	T	G	-38.7671	ENSG00000171793	CTPS1	1	41461621	33	25487	0.0	4.1662E-302
ENSG00000152760	38.7557	14687	27851	67218142	3.2717E-310	rs524204	1	67203455	G	A	38.7557	ENSG00000152760	TCTEX1D1	1	67231306	37	31684	0.0	4.1662E-302
ENSG00000150625	38.752	17494	202359	176923815	3.2717E-310	rs1564880	4	176941309	T	C	-38.752	ENSG00000150625	GPM6A	4	176738950	36	31469	0.0	4.1662E-302
ENSG00000126467	38.7489	1038	10751	50266587	3.2717E-310	rs3745477	19	50265549	T	G	38.7489	ENSG00000126467	TSKS	19	50254798	30	22531	0.0	4.1662E-302
ENSG00000186204	38.7402	144608	132400	15783567	3.2717E-310	rs7251184	19	15928175	A	G	38.7402	ENSG00000186204	CYP4F12	19	15795775	36	31566	0.0	4.1662E-302
ENSG00000171467	38.7381	72321	53452	43337216	3.2717E-310	rs70953670	6	43264895	A	C	38.7381	ENSG00000171467	ZNF318	6	43318347	34	30780	0.0	4.1662E-302
ENSG00000113734	38.7204	49349	59321	172571445	3.2717E-310	rs60418095	5	172522096	A	C	-38.7204	ENSG00000113734	BNIP1	5	172581417	35	31355	0.0	4.1662E-302
ENSG00000198142	38.7154	27998	30324	110371911	3.2717E-310	rs892464	2	110343913	T	G	-38.7154	ENSG00000198142	SOWAHC	2	110374237	34	24941	0.0	4.1662E-302
ENSG00000143851	38.712	573	7861	202130716	3.2717E-310	rs35587010	1	202131289	A	G	-38.712	ENSG00000143851	PTPN7	1	202123428	36	27389	0.0	4.1662E-302
ENSG00000230107	38.7055	2308	1778	42834029	3.2717E-310	rs1016110	22	42836337	C	A	38.7055	ENSG00000230107	CTA-126B4.7	22	42838115	12	5164	0.0	4.1662E-302
ENSG00000138061	38.7045	28563	50027	38337044	3.2717E-310	rs112158333	2	38365607	T	C	38.7045	ENSG00000138061	CYP1B1	2	38315580	36	31569	0.0	4.1662E-302
ENSG00000092108	38.6954	80512	23662	31091318	3.2717E-310	rs7144204	14	31171830	T	C	-38.6954	ENSG00000092108	SCFD1	14	31148168	34	29781	0.0	4.1662E-302
ENSG00000114650	38.6879	103516	71809	47518616	3.2717E-310	rs1872164	3	47415100	A	G	-38.6879	ENSG00000114650	SCAP	3	47486909	37	31684	0.0	4.1662E-302
ENSG00000141096	38.6702	23860	26443	68014732	3.2717E-310	rs112310696	16	68038592	A	C	-38.6702	ENSG00000141096	DPEP3	16	68012149	36	31568	0.0	4.1662E-302
ENSG00000148459	38.6676	12325	36894	26986588	3.2717E-310	rs1748343	10	26974263	G	A	38.6676	ENSG00000148459	PDSS1	10	27011157	36	31644	0.0	4.1662E-302
ENSG00000070718	38.6628	9149	214	42010464	3.2717E-310	rs12547064	8	42019613	A	G	-38.6628	ENSG00000070718	AP3M2	8	42019827	37	31683	0.0	4.1662E-302
ENSG00000109944	38.6616	4177	42734	122753391	3.2717E-310	rs7114583	11	122749214	T	C	38.6616	ENSG00000109944	C11orf63	11	122791948	35	30721	0.0	4.1662E-302
ENSG00000138613	38.6519	3603	12951	63568217	3.2717E-310	rs75763893	15	63571820	T	C	38.6519	ENSG00000138613	APH1B	15	63584771	33	27069	0.0	4.1662E-302
ENSG00000121895	38.6498	4359	28730	39034542	3.2717E-310	rs2254075	4	39030183	A	G	38.6498	ENSG00000121895	TMEM156	4	39001453	36	31470	0.0	4.1662E-302
ENSG00000136560	38.646	76906	27250	161993419	3.2717E-310	rs10930013	2	162070325	A	G	-38.646	ENSG00000136560	TANK	2	162043075	35	31260	0.0	4.1662E-302
ENSG00000189182	38.6292	42354	35435	53097247	3.2717E-310	rs1818759	12	53054893	C	A	38.6292	ENSG00000189182	KRT77	12	53090328	34	29826	0.0	4.1662E-302
ENSG00000127328	38.6261	28291	70552	70132461	3.2717E-310	rs1582530	12	70104170	G	A	38.6261	ENSG00000127328	RAB3IP	12	70174722	37	31684	0.0	4.1662E-302
ENSG00000257218	38.6108	131926	124352	120884241	3.2717E-310	rs79749098	12	121016167	G	C	38.6108	ENSG00000257218	GATC	12	120891815	35	26486	0.0	4.1662E-302
ENSG00000244509	38.5999	8648	6227	39410088	3.2717E-310	rs2179234	22	39418736	A	G	38.5999	ENSG00000244509	APOBEC3C	22	39412509	30	26928	0.0	4.1662E-302
ENSG00000125780	38.5976	7020	15518	2276647	3.2717E-310	rs214787	20	2283667	C	T	-38.5976	ENSG00000125780	TGM3	20	2299185	36	31566	0.0	4.1662E-302
ENSG00000108352	38.5906	170997	161675	38333263	3.2717E-310	rs78200580	17	38504260	A	G	38.5906	ENSG00000108352	RAPGEFL1	17	38342585	23	23602	0.0	4.1662E-302
ENSG00000204839	38.5905	2660	6052	144655141	3.2717E-310	rs9771743	8	144657801	A	G	38.5905	ENSG00000204839	MROH6	8	144651749	22	13248	0.0	4.1662E-302
ENSG00000242349	38.5879	4559	1028	11901074	3.2717E-310	rs198361	1	11905633	C	T	-38.5879	ENSG00000242349	NPPA-AS1	1	11904605	14	10574	0.0	4.1662E-302
ENSG00000141293	38.5718	19190	129228	46507637	3.2717E-310	rs34791545	17	46488447	C	T	-38.5718	ENSG00000141293	SKAP1	17	46359219	35	31354	0.0	4.1662E-302
ENSG00000070759	38.5594	14887	88546	45956872	3.2717E-310	rs10789465	1	45971759	C	T	-38.5594	ENSG00000070759	TESK2	1	45883213	37	31684	0.0	4.1662E-302
ENSG00000156381	38.5591	47145	45666	102976136	3.2717E-310	rs4906203	14	102928991	T	C	-38.5591	ENSG00000156381	ANKRD9	14	102974657	36	31469	0.0	4.1662E-302
ENSG00000120519	38.554	267026	133028	147443123	3.2717E-310	rs7435720	4	147176097	G	A	38.554	ENSG00000120519	SLC10A7	4	147309125	36	31557	0.0	4.1662E-302
ENSG00000105373	38.5452	8203	2435	48248779	3.2717E-310	rs10422531	19	48256982	A	G	38.5452	ENSG00000105373	GLTSCR2	19	48254547	37	31684	0.0	4.1662E-302
ENSG00000018699	38.5393	50449	46060	32853099	3.2717E-310	rs111896629	2	32903548	A	G	-38.5393	ENSG00000018699	TTC27	2	32949608	35	31178	0.0	4.1662E-302
ENSG00000142961	38.5171	35122	30534	47082563	3.2717E-310	rs3766236	1	47047441	G	A	38.5171	ENSG00000142961	MOB3C	1	47077975	35	25690	0.0	4.1662E-302
ENSG00000166398	38.5159	54641	4109	34745442	3.2717E-310	rs8104407	19	34800083	A	G	38.5159	ENSG00000166398	KIAA0355	19	34795974	35	31240	0.0	4.1662E-302
ENSG00000228078	38.5076	20876	20784	29901878	3.2717E-310	rs115938097	6	29922754	T	C	-38.5076	ENSG00000228078	HLA-U	6	29901970	10	4019	0.0	4.1662E-302
ENSG00000135525	38.5048	184892	80695	136871957	3.2717E-310	rs35350783	6	136687065	T	C	38.5048	ENSG00000135525	MAP7	6	136767760	22	23773	0.0	4.1662E-302
ENSG00000096063	38.4914	39134	5054	35889119	3.2717E-310	rs9470155	6	35849985	G	A	38.4914	ENSG00000096063	SRPK1	6	35844931	37	31684	0.0	4.1662E-302
ENSG00000123329	38.4777	11949	3669	57882597	3.2717E-310	rs512490	12	57870648	A	G	-38.4777	ENSG00000123329	ARHGAP9	12	57874317	34	28503	0.0	4.1662E-302
ENSG00000196565	38.4676	383009	186709	5667019	3.2717E-310	rs145323148	11	5284010	C	T	38.4676	ENSG00000196565	HBG2	11	5470719	15	9182	0.0	4.1662E-302
ENSG00000115756	38.4337	104145	41781	10443015	3.2717E-310	rs3771134	2	10547160	T	C	38.4337	ENSG00000115756	HPCAL1	2	10505379	33	23874	0.0	4.1662E-302
ENSG00000168274	38.4136	2944	2671	26217165	3.2717E-310	rs11753655	6	26220109	T	C	-38.4136	ENSG00000168274	HIST1H2AE	6	26217438	36	31569	0.0	4.1662E-302
ENSG00000123609	38.4048	12422	2626	152146571	3.2717E-310	rs4665150	2	152134149	A	G	38.4048	ENSG00000123609	NMI	2	152136775	36	31567	0.0	4.1662E-302
ENSG00000253982	38.3966	3075	1819	1712668	3.2717E-310	rs6558532	8	1709593	C	G	-38.3966	ENSG00000253982	CTD-2336O2.1	8	1711412	13	5497	0.0	4.1662E-302
ENSG00000133398	38.3847	4703	1346	6378707	3.2717E-310	rs2455146	5	6374004	G	A	-38.3847	ENSG00000133398	MED10	5	6375350	37	31684	0.0	4.1662E-302
ENSG00000184005	38.3708	23277	303218	76540404	3.2717E-310	rs1251496	1	76517127	G	C	38.3708	ENSG00000184005	ST6GALNAC3	1	76820345	35	31355	0.0	4.1662E-302
ENSG00000176386	38.3621	2173	7704	116037869	3.2717E-310	rs9299214	9	116035696	G	A	-38.3621	ENSG00000176386	CDC26	9	116027992	15	11496	0.0	4.1662E-302
ENSG00000227598	38.3477	17178	2458	167412553	3.2717E-310	rs415987	6	167395375	G	A	38.3477	ENSG00000227598	RP1-167A14.2	6	167397833	13	5494	0.0	4.1662E-302
ENSG00000147439	38.3362	48854	24489	22526661	3.2717E-310	rs1545837	8	22477807	C	T	38.3362	ENSG00000147439	BIN3	8	22502296	37	31684	0.0	4.1662E-302
ENSG00000198719	38.3318	149098	153232	170599561	3.2717E-310	rs62428586	6	170748659	T	G	38.3318	ENSG00000198719	DLL1	6	170595427	37	31684	0.0	4.1662E-302
ENSG00000175634	38.3239	613	2857	67195931	3.2717E-310	rs917570	11	67196544	G	C	38.3239	ENSG00000175634	RPS6KB2	11	67199401	33	25792	0.0	4.1662E-302
ENSG00000122223	38.3218	1315	17686	160832692	3.2717E-310	rs12038419	1	160834007	C	T	38.3218	ENSG00000122223	CD244	1	160816321	37	31684	0.0	4.1662E-302
ENSG00000137393	38.3161	27910	22253	18368779	3.2717E-310	rs6941991	6	18396689	T	C	-38.3161	ENSG00000137393	RNF144B	6	18418942	36	31470	0.0	4.1662E-302
ENSG00000255860	38.3117	19388	22189	71883483	3.2717E-310	rs12576505	11	71864095	A	G	38.3117	ENSG00000255860	RP11-807H22.6	11	71886284	11	4677	0.0	4.1662E-302
ENSG00000119900	38.2915	48661	55394	71998506	3.2717E-310	rs9455384	6	71949845	C	T	-38.2915	ENSG00000119900	OGFRL1	6	72005239	35	30895	0.0	4.1662E-302
ENSG00000186818	38.2897	17199	3964	55155340	3.2717E-310	rs370156	19	55172539	A	G	38.2897	ENSG00000186818	LILRB4	19	55168575	36	31458	0.0	4.1662E-302
ENSG00000106991	38.2841	683	20555	130617035	3.2717E-310	rs10987758	9	130617718	C	T	-38.2841	ENSG00000106991	ENG	9	130597163	35	31175	0.0	4.1662E-302
ENSG00000127578	38.2815	35	2403	679239	3.2717E-310	rs35915772	16	679274	A	G	38.2815	ENSG00000127578	WFIKKN1	16	681677	33	23863	0.0	4.1662E-302
ENSG00000187838	38.2672	9964	2779	7307416	3.2717E-310	rs4613118	17	7297452	A	G	-38.2672	ENSG00000187838	PLSCR3	17	7300231	31	20920	0.0	4.1662E-302
ENSG00000164331	38.2651	5387	1289	72861511	3.2717E-310	rs703880	5	72856124	A	G	-38.2651	ENSG00000164331	ANKRA2	5	72854835	35	31355	0.0	4.1662E-302
ENSG00000122882	38.2634	7709	27639	74928813	3.2717E-310	rs6480678	10	74936522	C	T	-38.2634	ENSG00000122882	ECD	10	74908883	33	31253	0.0	4.1662E-302
ENSG00000108604	38.2522	28334	22843	61920425	3.2717E-310	rs11656575	17	61892091	T	C	38.2522	ENSG00000108604	SMARCD2	17	61914934	34	30604	0.0	4.1662E-302
ENSG00000108272	38.2448	72033	76536	34948228	3.2717E-310	rs11657469	17	34876195	T	A	-38.2448	ENSG00000108272	DHRS11	17	34952731	36	31559	0.0	4.1662E-302
ENSG00000116288	38.2446	7622	7985	8014351	3.2717E-310	rs35675666	1	8021973	T	G	38.2446	ENSG00000116288	PARK7	1	8029958	33	28332	0.0	4.1662E-302
ENSG00000227827	38.244	141406	152047	16450081	3.2717E-310	rs2007413	16	16308675	T	C	38.244	ENSG00000227827	RP11-958N24.2	16	16460722	10	4339	0.0	4.1662E-302
ENSG00000177738	38.2329	53855	27352	43067521	3.2717E-310	rs6875214	5	43013666	T	C	-38.2329	ENSG00000177738	CTD-2201E18.3	5	43041018	22	18746	0.0	4.1662E-302
ENSG00000243302	38.2309	9983	10557	128291239	3.2717E-310	rs2402923	7	128281256	A	G	38.2309	ENSG00000243302	RP11-274B21.2	7	128291813	13	5496	0.0	4.1662E-302
ENSG00000157895	38.2285	3921	3119	121454305	3.2717E-310	rs2254971	12	121450384	C	G	38.2285	ENSG00000157895	C12orf43	12	121447265	33	25941	0.0	4.1662E-302
ENSG00000126858	38.2162	907	56367	30469473	3.2717E-310	rs7208838	17	30468566	C	T	-38.2162	ENSG00000126858	RHOT1	17	30524933	37	31684	0.0	4.1662E-302
ENSG00000141012	38.2149	10479	11139	88923378	3.2717E-310	rs11076726	16	88912899	T	G	-38.2149	ENSG00000141012	GALNS	16	88901760	33	23867	0.0	4.1662E-302
ENSG00000119411	38.2095	1575	9271	116111821	3.2717E-310	rs7873862	9	116113396	T	C	-38.2095	ENSG00000119411	BSPRY	9	116122667	28	26193	0.0	4.1662E-302
ENSG00000125246	38.2064	51296	93938	100258919	3.2717E-310	rs8000435	13	100310215	C	G	-38.2064	ENSG00000125246	CLYBL	13	100404153	36	31568	0.0	4.1662E-302
ENSG00000163468	38.2049	56993	27540	156337664	3.2717E-310	rs10908500	1	156280671	T	A	-38.2049	ENSG00000163468	CCT3	1	156308211	36	31569	0.0	4.1662E-302
ENSG00000132313	38.1997	11420	4150	86426478	3.2717E-310	rs13353	2	86437898	C	T	38.1997	ENSG00000132313	MRPL35	2	86433748	37	31684	0.0	4.1662E-302
ENSG00000178607	38.1978	61681	17430	62208179	3.2717E-310	rs16947438	17	62146498	T	G	-38.1978	ENSG00000178607	ERN1	17	62163928	36	31569	0.0	4.1662E-302
ENSG00000172236	38.1931	30870	29941	1290697	3.2717E-310	rs67090011	16	1321567	T	C	-38.1931	ENSG00000172236	TPSAB1	16	1291626	29	15428	0.0	4.1662E-302
ENSG00000137269	38.1865	142	64670	53659295	3.2717E-310	rs6458956	6	53659437	G	C	38.1865	ENSG00000137269	LRRC1	6	53724107	36	31566	0.0	4.1662E-302
ENSG00000142856	38.1788	150657	74181	64059392	3.2717E-310	rs3009576	1	63908735	C	T	38.1788	ENSG00000142856	ITGB3BP	1	63982916	16	14263	0.0	4.1662E-302
ENSG00000157578	38.1681	56186	36205	40817731	3.2717E-310	rs2836999	21	40761545	T	G	38.1681	ENSG00000157578	LCA5L	21	40797750	36	31175	0.0	4.1662E-302
ENSG00000230069	38.1637	27239	28963	103651878	3.2717E-310	rs223490	4	103679117	T	G	-38.1637	ENSG00000230069	LRRC37A15P	4	103650154	13	5502	0.0	4.1662E-302
ENSG00000115486	38.1601	3714	10678	85788670	3.2717E-310	rs35215812	2	85792384	A	G	38.1601	ENSG00000115486	GGCX	2	85781706	36	31567	0.0	4.1662E-302
ENSG00000186205	38.157	36	13781	220960101	3.2717E-310	rs3820356	1	220960137	G	C	38.157	ENSG00000186205	MARC1	1	220973918	33	24852	0.0	4.1662E-302
ENSG00000117528	38.1419	7005	57149	94883933	3.2717E-310	rs4477285	1	94876928	A	G	38.1419	ENSG00000117528	ABCD3	1	94934077	35	31523	0.0	4.1662E-302
ENSG00000124713	38.1409	12177	10616	42928496	3.2717E-310	rs2395943	6	42940673	A	G	38.1409	ENSG00000124713	GNMT	6	42930057	16	14263	0.0	4.1662E-302
ENSG00000141076	38.1387	185675	166802	69165194	3.2717E-310	rs74378158	16	69350869	T	C	-38.1387	ENSG00000141076	CIRH1A	16	69184067	33	29661	0.0	4.1662E-302
ENSG00000179914	38.1289	27188	22872	160854960	3.2717E-310	rs12040060	1	160827772	A	G	-38.1289	ENSG00000179914	ITLN1	1	160850644	16	14263	0.0	4.1662E-302
ENSG00000254521	38.1282	4371	845	52005043	3.2717E-310	rs3829658	19	52000672	G	A	38.1282	ENSG00000254521	SIGLEC12	19	51999827	35	26225	0.0	4.1662E-302
ENSG00000262370	38.1157	182	4913	3137101	3.2717E-310	rs4786384	16	3136919	T	C	-38.1157	ENSG00000262370	RP11-473M20.9	16	3132006	11	4513	0.0	4.1662E-302
ENSG00000223722	38.1142	13590	13792	31907651	3.2717E-310	rs73090395	12	31894061	T	G	38.1142	ENSG00000223722	RP11-467L13.5	12	31907853	12	4992	0.0	4.1662E-302
ENSG00000197965	38.1134	49276	13913	167690429	3.2717E-310	rs77293822	1	167739705	G	A	38.1134	ENSG00000197965	MPZL1	1	167725792	33	30828	0.0	4.1662E-302
ENSG00000198920	38.1116	30918	472	6544247	3.2717E-310	rs2304977	17	6513329	A	G	-38.1116	ENSG00000198920	KIAA0753	17	6512857	36	31300	0.0	4.1662E-302
ENSG00000167363	38.106	7918	15729	80693451	3.2717E-310	rs1046896	17	80685533	T	C	-38.106	ENSG00000167363	FN3K	17	80701262	35	30345	0.0	4.1662E-302
ENSG00000054983	38.0922	10969	88892	88460009	3.2717E-310	rs28533072	14	88470978	T	C	-38.0922	ENSG00000054983	GALC	14	88382086	36	30280	0.0	4.1662E-302
ENSG00000180340	38.0914	60764	59773	42634925	3.2717E-310	rs72826812	17	42695689	T	C	38.0914	ENSG00000180340	FZD2	17	42635916	36	31567	0.0	4.1662E-302
ENSG00000165716	38.0908	2020	3720	139607022	3.2717E-310	rs968511	9	139609042	T	C	-38.0908	ENSG00000165716	FAM69B	9	139612762	25	18045	0.0	4.1662E-302
ENSG00000179715	38.0863	281250	202722	47473386	3.2717E-310	rs215379	12	47754636	T	C	38.0863	ENSG00000179715	PCED1B	12	47551914	34	25573	0.0	4.1662E-302
ENSG00000069869	38.074	5629	89041	56285944	3.2717E-310	rs28523546	15	56291573	T	C	38.074	ENSG00000069869	NEDD4	15	56202532	34	29903	0.0	4.1662E-302
ENSG00000178980	38.0553	13512	16569	48281829	3.2717E-310	rs4638703	19	48268317	C	T	-38.0553	ENSG00000178980	SEPW1	19	48284886	35	31355	0.0	4.1662E-302
ENSG00000234678	38.046	23639	18509	201979481	3.2717E-310	rs11590349	1	201955842	A	G	-38.046	ENSG00000234678	RP11-465N4.4	1	201974351	12	4993	0.0	4.1662E-302
ENSG00000148290	38.0331	67511	69982	136223552	3.2717E-310	rs3118667	9	136291063	C	T	38.0331	ENSG00000148290	SURF1	9	136221081	15	9188	0.0	4.1662E-302
ENSG00000154122	38.025	802	84291	14871887	3.2717E-310	rs2934814	5	14872689	T	C	38.025	ENSG00000154122	ANKH	5	14788398	35	31472	0.0	4.1662E-302
ENSG00000214226	38.0035	5106	18324	54916134	3.2717E-310	rs117486106	17	54911028	G	C	38.0035	ENSG00000214226	C17orf67	17	54892704	26	24429	0.0	4.1662E-302
ENSG00000231412	38.0014	40964	39896	43835582	3.2717E-310	rs4263046	19	43794618	G	T	38.0014	ENSG00000231412	CTC-490G23.2	19	43834514	13	5502	0.0	4.1662E-302
ENSG00000160271	37.9951	28915	4182	136039301	3.2717E-310	rs573663	9	136010386	T	C	37.9951	ENSG00000160271	RALGDS	9	136006204	33	23870	0.0	4.1662E-302
ENSG00000077420	37.9948	8028	56772	26727132	3.2717E-310	rs10764619	10	26735160	C	T	37.9948	ENSG00000077420	APBB1IP	10	26791932	36	31566	0.0	4.1662E-302
ENSG00000009790	37.9842	13779	634	209929377	3.2717E-310	rs11119343	1	209943156	G	A	-37.9842	ENSG00000009790	TRAF3IP3	1	209942522	37	31684	0.0	4.1662E-302
ENSG00000143653	37.9756	12474	34519	246887349	3.2717E-310	rs10802440	1	246874875	T	C	-37.9756	ENSG00000143653	SCCPDH	1	246909394	36	31644	0.0	4.1662E-302
ENSG00000185198	37.9751	4821	149	695460	3.2717E-310	rs10412005	19	690639	C	T	-37.9751	ENSG00000185198	PRSS57	19	690490	29	16893	0.0	4.1662E-302
ENSG00000101190	37.9716	2953	7371	61493115	3.2717E-310	rs111765876	20	61490162	A	G	37.9716	ENSG00000101190	TCFL5	20	61482791	19	16492	0.0	4.1662E-302
ENSG00000133193	37.9698	18142	3442	71232892	3.2717E-310	rs9901287	17	71214750	G	A	-37.9698	ENSG00000133193	FAM104A	17	71218192	36	31565	0.0	4.1662E-302
ENSG00000263327	37.958	29908	76646	16228286	3.2717E-310	rs10939652	4	16198378	G	A	-37.958	ENSG00000263327	TAPT1-AS1	4	16275024	29	21746	0.0	4.1662E-302
ENSG00000132376	37.948	3227	7932	1420182	3.2717E-310	rs76739945	17	1416955	T	C	-37.948	ENSG00000132376	INPP5K	17	1409023	27	26080	0.0	4.1662E-302
ENSG00000155957	37.9217	57221	34149	66563852	3.2717E-310	rs1921083	12	66506631	C	T	-37.9217	ENSG00000155957	TMBIM4	12	66540780	37	31684	0.0	4.1662E-302
ENSG00000203871	37.8892	62221	63534	88106840	3.2717E-310	rs447077	6	88044619	C	T	37.8892	ENSG00000203871	C6orf164	6	88108153	14	6421	0.0	4.1662E-302
ENSG00000255302	37.8887	2234	1086	49170083	3.2717E-310	rs10519197	15	49172317	G	T	-37.8887	ENSG00000255302	EID1	15	49171231	37	31684	0.0	4.1662E-302
ENSG00000183955	37.8693	22787	9995	123868320	3.2717E-310	rs61955125	12	123891107	C	T	37.8693	ENSG00000183955	SETD8	12	123881112	14	6410	0.0	4.1662E-302
ENSG00000166035	37.869	67755	11436	58702768	3.2717E-310	rs7161799	15	58770523	T	C	37.869	ENSG00000166035	LIPC	15	58781959	34	31199	0.0	4.1662E-302
ENSG00000260528	37.8448	29835	67431	90168679	3.2717E-310	rs4785625	16	90138844	G	C	-37.8448	ENSG00000260528	FAM157C	16	90206275	13	5493	0.0	4.1662E-302
ENSG00000070831	37.8295	20663	40821	22379120	3.2717E-310	rs2473290	1	22358457	T	C	37.8295	ENSG00000070831	CDC42	1	22399278	36	31568	0.0	4.1662E-302
ENSG00000003402	37.828	50871	26768	201980827	3.2717E-310	rs58679595	2	202031698	A	G	37.828	ENSG00000003402	CFLAR	2	202004930	25	21899	0.0	4.1662E-302
ENSG00000228157	37.8163	206745	204814	18996287	3.2717E-310	rs16960499	17	19203032	G	A	37.8163	ENSG00000228157	AC007952.5	17	18998218	10	4465	0.0	4.1662E-302
ENSG00000234608	37.8137	87215	88783	112280706	3.2717E-310	rs16941759	12	112367921	A	G	37.8137	ENSG00000234608	MAPKAPK5-AS1	12	112279138	34	22923	0.0	4.1662E-302
ENSG00000184117	37.8106	67343	80608	29977326	3.2717E-310	rs2530669	22	30044669	A	G	-37.8106	ENSG00000184117	NIPSNAP1	22	29964061	36	31569	0.0	4.1662E-302
ENSG00000211750	37.8093	355	99	142364198	3.2717E-310	rs17254	7	142364553	A	G	-37.8093	ENSG00000211750	TRBV24-1	7	142364454	13	5502	0.0	4.1662E-302
ENSG00000090661	37.7768	101	27741	8271620	3.2717E-310	rs7258249	19	8271721	G	A	-37.7768	ENSG00000090661	CERS4	19	8299462	30	21645	0.0	4.1662E-302
ENSG00000171503	37.7748	36537	17788	159593277	3.2717E-310	rs17843966	4	159629814	C	A	37.7748	ENSG00000171503	ETFDH	4	159612026	35	26391	0.0	4.1662E-302
ENSG00000050555	37.7483	43409	714	133884469	3.2717E-310	rs10901333	9	133927878	G	A	37.7483	ENSG00000050555	LAMC3	9	133927164	33	21791	0.0	4.1662E-302
ENSG00000163141	37.7431	9815	4300	151009046	3.2717E-310	rs6587552	1	151018861	A	G	37.7431	ENSG00000163141	BNIPL	1	151014561	37	31684	0.0	4.1662E-302
ENSG00000128833	37.7209	59488	7750	52587995	3.2717E-310	rs2007854	15	52528507	A	G	37.7209	ENSG00000128833	MYO5C	15	52536257	35	31179	0.0	4.1662E-302
ENSG00000260077	37.6626	436	350	10180790	3.2717E-310	rs76958402	2	10180354	A	G	37.6626	ENSG00000260077	RP11-254F7.2	2	10180004	13	5500	0.0	4.1662E-302
ENSG00000259953	37.6551	133824	136412	114800010	3.2717E-310	rs10817276	9	114933834	A	G	-37.6551	ENSG00000259953	RP11-4O1.2	9	114797422	13	5500	0.0	4.1662E-302
ENSG00000074966	37.6509	19991	53923	48136273	3.2717E-310	rs4571301	4	48156264	A	G	37.6509	ENSG00000074966	TXK	4	48102341	37	31684	0.0	4.1662E-302
ENSG00000135631	37.6431	49004	7334	73383849	4.2589E-310	rs57726945	2	73334845	A	G	37.6431	ENSG00000135631	RAB11FIP5	2	73342179	36	31560	0.0	5.4234E-302
ENSG00000136827	37.6426	29203	23608	132586413	4.2911E-310	rs7025992	9	132557210	C	T	-37.6426	ENSG00000136827	TOR1A	9	132580818	37	31684	0.0	5.4644E-302
ENSG00000174953	37.6366	28806	2830	154042286	5.4199E-310	rs355764	3	154013480	A	T	37.6366	ENSG00000174953	DHX36	3	154016310	35	31354	0.0	6.9018E-302
ENSG00000082258	37.6358	6987	13566	135675805	5.5857E-310	rs4953937	2	135682792	A	T	37.6358	ENSG00000082258	CCNT2	2	135696358	36	31564	0.0	7.1129E-302
ENSG00000157014	37.634	27053	8167	10289707	6.0227E-310	rs164939	3	10316760	G	C	37.634	ENSG00000157014	TATDN2	3	10308593	36	31565	0.0	7.6694E-302
ENSG00000065809	37.6335	115419	12751	14816896	6.1141E-310	rs72770512	10	14701477	T	A	37.6335	ENSG00000065809	FAM107B	10	14688726	33	30153	0.0	7.7858E-302
ENSG00000116237	37.6324	2142	5248	6296032	6.3011E-310	rs12073932	1	6293890	A	G	-37.6324	ENSG00000116237	ICMT	1	6288642	32	24167	0.0	8.0239E-302
ENSG00000160691	37.6299	8209	2160	154946871	7.0018E-310	rs8191979	1	154938662	C	T	37.6299	ENSG00000160691	SHC1	1	154940822	33	28431	0.0	8.9162E-302
ENSG00000169925	37.627	24396	4962	136933657	7.7803E-310	rs457420	9	136909261	T	C	-37.627	ENSG00000169925	BRD3	9	136914223	34	23991	0.0	9.9076E-302
ENSG00000117016	37.6259	26091	3602	41131329	8.1399E-310	rs12562229	1	41105238	G	A	37.6259	ENSG00000117016	RIMS3	1	41108840	37	31684	0.0	1.0365E-301
ENSG00000136514	37.6199	2692	820	187086120	1.0203E-309	rs3821812	3	187088812	T	C	37.6199	ENSG00000136514	RTP4	3	187087992	36	31470	0.0	1.2993E-301
ENSG00000229754	37.5968	1050	4337	218930452	2.4065E-309	rs12475909	2	218931502	A	T	-37.5968	ENSG00000229754	CXCR2P1	2	218927165	31	23412	0.0	3.0645E-301
ENSG00000089199	37.5958	106536	113501	5892076	2.5176E-309	rs415023	20	5785540	A	G	37.5958	ENSG00000089199	CHGB	20	5899041	35	26479	0.0	3.2060E-301
ENSG00000171954	37.5907	13685	8226	15619304	3.0616E-309	rs112286017	19	15632989	G	A	37.5907	ENSG00000171954	CYP4F22	19	15641215	25	24715	0.0	3.8987E-301
ENSG00000213066	37.5813	108801	87183	167412670	4.3601E-309	rs56019630	6	167521471	G	A	37.5813	ENSG00000213066	FGFR1OP	6	167434288	35	31240	0.0	5.5522E-301
ENSG00000258831	37.5796	19961	22291	94425311	4.6305E-309	rs35527587	15	94405350	A	G	37.5796	ENSG00000258831	RP11-76E17.4	15	94427641	13	5500	0.0	5.8966E-301
ENSG00000181016	37.5694	10312	15416	112120908	6.7951E-309	rs2708606	7	112110596	A	G	37.5694	ENSG00000181016	C7orf53	7	112126012	35	26494	0.0	8.6530E-301
ENSG00000134285	37.5545	1711	767	49320257	1.1852E-308	rs2293449	12	49318546	A	G	-37.5545	ENSG00000134285	FKBP11	12	49317779	37	31680	0.0	1.5093E-300
ENSG00000101197	37.5538	2932	620	61867235	1.2306E-308	rs744591	20	61870167	A	C	37.5538	ENSG00000101197	BIRC7	20	61869547	33	23871	0.0	1.5671E-300
ENSG00000088992	37.5525	43795	13517	117537284	1.2874E-308	rs11838192	12	117493489	A	G	37.5525	ENSG00000088992	TESC	12	117507006	36	31566	0.0	1.6394E-300
ENSG00000167740	37.5491	4386	17685	4046462	1.4628E-308	rs62072182	17	4050848	C	A	37.5491	ENSG00000167740	CYB5D2	17	4068533	36	31569	0.0	1.8628E-300
ENSG00000165233	37.5425	17056	8524	95858500	1.8605E-308	rs2298242	9	95875556	G	A	-37.5425	ENSG00000165233	C9orf89	9	95867032	16	14263	0.0	2.3692E-300
ENSG00000124564	37.5397	2020	22590	25882514	2.0668E-308	rs645279	6	25880494	T	C	-37.5397	ENSG00000124564	SLC17A3	6	25857904	34	29938	0.0	2.6319E-300
ENSG00000101363	37.5394	27355	13544	35918041	2.0981E-308	rs1043453	20	35945396	A	G	-37.5394	ENSG00000101363	MANBAL	20	35931852	30	26757	0.0	2.6718E-300
ENSG00000173409	37.5268	35160	24353	231114727	3.3427E-308	rs6691306	1	231149887	A	G	-37.5268	ENSG00000173409	ARV1	1	231125534	35	31240	0.0	4.2567E-300
ENSG00000230730	37.5076	31359	15730	28887406	6.925E-308	rs3752901	2	28856047	C	T	37.5076	ENSG00000230730	AC074011.2	2	28871777	12	4994	0.0	8.8184E-300
ENSG00000158517	37.505	47384	55059	74188309	7.6924E-308	rs810366	7	74140925	C	G	37.505	ENSG00000158517	NCF1	7	74195984	33	23112	0.0	9.7956E-300
ENSG00000103275	37.5013	15747	5012	1355548	8.8051E-308	rs12446893	16	1371295	G	A	37.5013	ENSG00000103275	UBE2I	16	1366283	33	23873	0.0	1.1213E-299
ENSG00000064490	37.4945	27545	22710	19303008	1.1365E-307	rs11667950	19	19330553	T	G	37.4945	ENSG00000064490	RFXANK	19	19307843	33	30564	0.0	1.4472E-299
ENSG00000105501	37.4938	26602	8917	52150151	1.1536E-307	rs2053924	19	52123549	G	A	-37.4938	ENSG00000105501	SIGLEC5	19	52132466	36	26609	0.0	1.4690E-299
ENSG00000117280	37.4911	8697	4960	205744588	1.2814E-307	rs7522056	1	205735891	A	G	-37.4911	ENSG00000117280	RAB7L1	1	205740851	35	26392	0.0	1.6318E-299
ENSG00000177519	37.491	70751	70016	154335322	1.3008E-307	rs58796788	2	154264571	A	G	37.491	ENSG00000177519	RPRM	2	154334587	37	31684	0.0	1.6565E-299
ENSG00000111885	37.4873	13751	72525	119670926	1.4778E-307	rs6932241	6	119657175	C	T	-37.4873	ENSG00000111885	MAN1A1	6	119584650	36	31562	0.0	1.8819E-299
ENSG00000255423	37.4827	1188	349	73110810	1.7561E-307	rs1060584	3	73111998	C	T	-37.4827	ENSG00000255423	EBLN2	3	73111649	36	31470	0.0	2.2362E-299
ENSG00000091164	37.4789	37041	9845	54318831	2.0251E-307	rs655539	18	54281790	C	T	-37.4789	ENSG00000091164	TXNL1	18	54291635	33	30931	0.0	2.5788E-299
ENSG00000146285	37.4734	5384	54723	108145521	2.4797E-307	rs6568505	6	108140137	A	G	-37.4734	ENSG00000146285	SCML4	6	108085414	36	31470	0.0	3.1577E-299
ENSG00000165280	37.455	6115	14708	35073246	4.9802E-307	rs504082	9	35079361	G	T	-37.455	ENSG00000165280	VCP	9	35064653	35	31354	0.0	6.3419E-299
ENSG00000141161	37.4339	23806	3042	33474836	1.1022E-306	rs2062115	17	33498642	C	A	37.4339	ENSG00000141161	UNC45B	17	33495600	35	31352	0.0	1.4036E-298
ENSG00000135723	37.414	14282	5146	67281561	2.2963E-306	rs4783585	16	67267279	A	G	-37.414	ENSG00000135723	FHOD1	16	67272425	33	27055	0.0	2.9241E-298
ENSG00000100297	37.412	10182	2501	35796056	2.4749E-306	rs133415	22	35806238	T	G	-37.412	ENSG00000100297	MCM5	22	35808739	16	14263	0.0	3.1516E-298
ENSG00000152193	37.4118	2230	24674	79233314	2.5122E-306	rs7332194	13	79235544	G	A	-37.4118	ENSG00000152193	RNF219	13	79210870	36	31470	0.0	3.1991E-298
ENSG00000100577	37.3846	139	5495	77787227	7.0048E-306	rs2270421	14	77787088	T	C	37.3846	ENSG00000100577	GSTZ1	14	77792583	34	31264	0.0	8.9200E-298
ENSG00000164171	37.3811	31016	21710	52285156	7.8956E-306	rs3212418	5	52316172	C	T	-37.3811	ENSG00000164171	ITGA2	5	52337882	37	31683	0.0	1.0054E-297
ENSG00000211766	37.3803	1849	1827	142494381	8.1355E-306	rs12531368	7	142496230	A	T	-37.3803	ENSG00000211766	TRBJ2-2P	7	142494403	12	5164	0.0	1.0360E-297
ENSG00000188313	37.3759	2185	12657	146262651	9.5909E-306	rs2587008	3	146260466	G	C	-37.3759	ENSG00000188313	PLSCR1	3	146247809	16	14263	0.0	1.2213E-297
ENSG00000156521	37.3755	22563	26911	71906432	9.7355E-306	rs3858169	10	71928995	G	T	-37.3755	ENSG00000156521	TYSND1	10	71902084	37	31683	0.0	1.2397E-297
ENSG00000162585	37.3705	33311	19183	2144159	1.1737E-305	rs11587831	1	2110848	G	T	-37.3705	ENSG00000162585	C1orf86	1	2130031	34	27069	0.0	1.4946E-297
ENSG00000230074	37.3582	15191	7375	34665662	1.8522E-305	rs2772554	9	34680853	C	A	-37.3582	ENSG00000230074	RP11-195F19.9	9	34673478	13	5502	0.0	2.3586E-297
ENSG00000256582	37.3456	23045	25681	9856673	2.9886E-305	rs3764021	12	9833628	T	C	37.3456	ENSG00000256582	RP11-75L1.1	12	9859309	13	5502	0.0	3.8057E-297
ENSG00000254810	37.3407	2157	3429	76367756	3.5758E-305	rs11236839	11	76369913	A	G	-37.3407	ENSG00000254810	RP11-672A2.4	11	76366484	12	5164	0.0	4.5535E-297
ENSG00000126581	37.3282	25114	13506	40985367	5.7685E-305	rs1011157	17	40960253	T	C	37.3282	ENSG00000126581	BECN1	17	40973759	34	30902	0.0	7.3457E-297
ENSG00000014138	37.3263	17767	39680	65029233	6.1238E-305	rs61354040	11	65011466	C	T	-37.3263	ENSG00000014138	POLA2	11	65051146	34	26398	0.0	7.7982E-297
ENSG00000204531	37.3179	2753	6375	31148508	8.4433E-305	rs114058818	6	31145755	A	G	37.3179	ENSG00000204531	POU5F1	6	31139380	12	5724	0.0	1.0752E-296
ENSG00000176659	37.3028	14015	5501	58630980	1.4893E-304	rs6071100	20	58644995	T	C	37.3028	ENSG00000176659	C20orf197	20	58639494	37	31668	0.0	1.8965E-296
ENSG00000215845	37.2891	5869	6549	161008780	2.4558E-304	rs1556259	1	161014649	G	A	-37.2891	ENSG00000215845	TSTD1	1	161008100	27	21120	0.0	3.1273E-296
ENSG00000157800	37.2831	5628	49742	140104233	3.095E-304	rs4407796	7	140098605	A	G	37.2831	ENSG00000157800	SLC37A3	7	140048863	36	31643	0.0	3.9412E-296
ENSG00000133661	37.2717	13500	8937	81742370	4.7353E-304	rs2758549	10	81728870	A	G	37.2717	ENSG00000133661	SFTPD	10	81719933	35	26484	0.0	6.0300E-296
ENSG00000100147	37.27	1410	11400	42196683	4.9891E-304	rs4239895	22	42198093	G	C	-37.27	ENSG00000100147	CCDC134	22	42209493	36	31566	0.0	6.3532E-296
ENSG00000142937	37.2691	31262	33026	45240923	5.1787E-304	rs16832210	1	45209661	G	A	-37.2691	ENSG00000142937	RPS8	1	45242687	24	17853	0.0	6.5946E-296
ENSG00000205702	37.2542	26386	24205	42540576	8.9928E-304	rs11090076	22	42514190	C	T	-37.2542	ENSG00000205702	CYP2D7P1	22	42538395	14	6421	0.0	1.1452E-295
ENSG00000133195	37.2409	32985	190397	71088851	1.493E-303	rs6501598	17	71055866	C	T	37.2409	ENSG00000133195	SLC39A11	17	70865469	37	31684	0.0	1.9012E-295
ENSG00000142166	37.2347	25820	43537	34696734	1.881E-303	rs8178576	21	34670914	T	A	37.2347	ENSG00000142166	IFNAR1	21	34714451	36	31564	0.0	2.3953E-295
ENSG00000100395	37.2325	4755	17788	41601209	2.0266E-303	rs28895964	22	41596454	A	G	-37.2325	ENSG00000100395	L3MBTL2	22	41614242	33	25894	0.0	2.5807E-295
ENSG00000143748	37.232	54	51581	224518089	2.057E-303	rs4654023	1	224518143	T	C	-37.232	ENSG00000143748	NVL	1	224466562	35	28587	0.0	2.6194E-295
ENSG00000110060	37.2162	3940	8808	125773116	3.7055E-303	rs485878	11	125777056	A	G	-37.2162	ENSG00000110060	PUS3	11	125768248	36	31644	0.0	4.7187E-295
ENSG00000213203	37.2158	1354	5217	150413645	3.7611E-303	rs1558479	7	150412291	G	C	-37.2158	ENSG00000213203	GIMAP1	7	150417508	35	26494	0.0	4.7895E-295
ENSG00000138085	37.205	47466	50041	27434895	5.7074E-303	rs2384575	2	27387429	C	T	37.205	ENSG00000138085	ATRAID	2	27437470	32	25023	0.0	7.2679E-295
ENSG00000183604	37.2038	20124	36109	30346695	5.9239E-303	rs8050176	16	30326571	C	G	-37.2038	ENSG00000183604	RP11-347C12.2	16	30290462	13	5490	0.0	7.5436E-295
ENSG00000185272	37.1914	25534	19413	15588451	9.3987E-303	rs2822502	21	15613985	A	G	37.1914	ENSG00000185272	RBM11	21	15594572	36	31644	0.0	1.1968E-294
ENSG00000196975	37.1911	118244	10958	69871557	9.469E-303	rs13012793	2	69989801	G	C	-37.1911	ENSG00000196975	ANXA4	2	70000759	34	30268	0.0	1.2058E-294
ENSG00000170458	37.1783	21173	20186	140013286	1.5246E-302	rs57599368	5	139992113	G	A	-37.1783	ENSG00000170458	CD14	5	140012299	36	31569	0.0	1.9415E-294
ENSG00000144843	37.1692	515	4823	119298115	2.1468E-302	rs13324934	3	119298630	T	G	-37.1692	ENSG00000144843	ADPRH	3	119303453	32	31006	0.0	2.7338E-294
ENSG00000144218	37.1674	275	298017	100759201	2.3126E-302	rs56067343	2	100759476	T	C	37.1674	ENSG00000144218	AFF3	2	100461459	35	26492	0.0	2.9449E-294
ENSG00000081087	37.1576	129390	67167	108487058	3.3049E-302	rs763198	6	108357668	T	C	37.1576	ENSG00000081087	OSTM1	6	108424835	28	27823	0.0	4.2085E-294
ENSG00000177556	37.1429	45938	61046	151152093	5.687E-302	rs7720579	5	151198031	T	C	-37.1429	ENSG00000177556	ATOX1	5	151136985	37	31684	0.0	7.2419E-294
ENSG00000132603	37.1393	2325	485	69373333	6.5012E-302	rs8053850	16	69375658	A	G	-37.1393	ENSG00000132603	NIP7	16	69375173	37	31684	0.0	8.2787E-294
ENSG00000269388	37.138	394	5400	52097814	6.7977E-302	rs12979133	19	52098208	T	G	-37.138	ENSG00000269388	AC018755.16	19	52103608	21	16594	0.0	8.6563E-294
ENSG00000237914	37.1337	12325	4843	1614154	8.0053E-302	rs4813191	20	1626479	C	T	-37.1337	ENSG00000237914	RP11-77C3.3	20	1621636	12	4994	0.0	1.0194E-293
ENSG00000185880	37.1283	580	18840	45021186	9.7841E-302	rs17588305	15	45021766	T	C	-37.1283	ENSG00000185880	TRIM69	15	45040606	33	31244	0.0	1.2459E-293
ENSG00000148411	37.1274	5038	39336	138987131	1.0154E-301	rs1717418	9	138982093	G	T	37.1274	ENSG00000148411	NACC2	9	138942757	31	30172	0.0	1.2930E-293
ENSG00000186496	37.125	18	5302	32957301	1.1101E-301	rs4291985	18	32957283	C	T	37.125	ENSG00000186496	ZNF396	18	32951981	35	31375	0.0	1.4136E-293
ENSG00000134363	37.1228	2023	1339	52776239	1.2047E-301	rs76803798	5	52778262	G	T	37.1228	ENSG00000134363	FST	5	52779601	24	24949	0.0	1.5341E-293
ENSG00000134444	37.1222	90478	30546	59854491	1.2227E-301	rs62094302	18	59944969	C	T	-37.1222	ENSG00000134444	KIAA1468	18	59914423	35	31185	0.0	1.5570E-293
ENSG00000164463	37.1187	103919	62451	172483355	1.3977E-301	rs255302	5	172587274	T	G	-37.1187	ENSG00000164463	CREBRF	5	172524823	25	21788	0.0	1.7799E-293
ENSG00000213433	37.1148	3323	3583	151145939	1.6216E-301	rs17741826	5	151149262	C	T	-37.1148	ENSG00000213433	RP11-54C4.1	5	151145679	13	5501	0.0	2.0650E-293
ENSG00000232869	37.0953	7485	7141	142448053	3.3574E-301	rs3757377	7	142455538	T	C	37.0953	ENSG00000232869	TRBV29-1	7	142448397	13	5502	0.0	4.2754E-293
ENSG00000136449	37.0831	5488	17046	48585745	5.2413E-301	rs6504662	17	48580257	C	T	-37.0831	ENSG00000136449	MYCBPAP	17	48597303	35	31181	0.0	6.6744E-293
ENSG00000260265	37.0772	50754	52262	76009927	6.5971E-301	rs12648821	4	76060681	A	G	37.0772	ENSG00000260265	RP11-44F21.5	4	76008419	12	7297	0.0	8.4009E-293
ENSG00000153207	37.0749	20365	66805	247095280	7.1053E-301	rs61852576	1	247115645	A	G	-37.0749	ENSG00000153207	AHCTF1	1	247048840	36	31569	0.0	9.0480E-293
ENSG00000104936	37.0639	4065	2353	46285810	1.0765E-300	rs1799894	19	46281745	G	A	37.0639	ENSG00000104936	DMPK	19	46279392	34	25119	0.0	1.3708E-292
ENSG00000168661	37.057	375	8758	35417807	1.3853E-300	rs56093013	19	35418182	A	G	-37.057	ENSG00000168661	ZNF30	19	35426940	34	28708	0.0	1.7641E-292
ENSG00000115138	37.0552	1950	5975	25391772	1.492E-300	rs3754861	2	25393722	C	A	37.0552	ENSG00000115138	POMC	2	25387747	31	29863	0.0	1.8999E-292
ENSG00000156886	37.033	2037	14559	31404633	3.3725E-300	rs2454911	16	31406670	T	C	37.033	ENSG00000156886	ITGAD	16	31421229	36	31567	0.0	4.2946E-292
ENSG00000179750	37.0317	25180	30408	39378352	3.5521E-300	rs12157810	22	39353172	C	A	37.0317	ENSG00000179750	APOBEC3B	22	39383580	36	29228	0.0	4.5233E-292
ENSG00000166321	37.0265	44039	33355	74870217	4.2751E-300	rs11000530	10	74914256	G	T	-37.0265	ENSG00000166321	NUDT13	10	74880901	36	28917	0.0	5.4440E-292
ENSG00000144749	37.0252	106990	45757	66551687	4.5363E-300	rs17775391	3	66444697	C	A	37.0252	ENSG00000144749	LRIG1	3	66490454	35	31348	0.0	5.7766E-292
ENSG00000148925	37.0066	15700	21948	13484844	8.9682E-300	rs1077957	11	13469144	T	A	-37.0066	ENSG00000148925	BTBD10	11	13447196	16	14257	0.0	1.1420E-291
ENSG00000183091	36.969	55360	179936	152591001	3.6069E-299	rs4303715	2	152646361	C	T	36.969	ENSG00000183091	NEB	2	152466425	32	26603	0.0	4.5931E-291
ENSG00000142065	36.955	117242	95772	36870101	6.0989E-299	rs62113155	19	36752859	T	G	36.955	ENSG00000142065	ZFP14	19	36848631	21	17880	0.0	7.7664E-291
ENSG00000148719	36.9464	14346	3146	74114988	8.3822E-299	rs9416018	10	74100642	G	A	36.9464	ENSG00000148719	DNAJB12	10	74103788	34	28584	0.0	1.0674E-290
ENSG00000254353	36.9455	349399	350015	70330227	8.6338E-299	rs13168712	5	70679626	G	A	36.9455	ENSG00000254353	RP11-195E2.4	5	70329611	10	3347	0.0	1.0994E-290
ENSG00000250508	36.941	8624	6685	68638132	1.0234E-298	rs680586	11	68646756	C	T	36.941	ENSG00000250508	RP11-757G1.6	11	68640071	13	5494	0.0	1.3032E-290
ENSG00000119685	36.9396	58948	101778	76099968	1.062E-298	rs2059382	14	76158916	T	C	-36.9396	ENSG00000119685	TTLL5	14	76260694	37	31682	0.0	1.3524E-290
ENSG00000133317	36.9182	1212	4133	63273556	2.3593E-298	rs1404504	11	63274768	T	G	-36.9182	ENSG00000133317	LGALS12	11	63278901	36	31644	0.0	3.0044E-290
ENSG00000107551	36.9164	20388	38046	45454855	2.503E-298	rs76260312	10	45434467	A	G	-36.9164	ENSG00000107551	RASSF4	10	45472513	36	31569	0.0	3.1874E-290
ENSG00000132182	36.912	109201	57165	13461809	2.9666E-298	rs2470491	3	13352608	G	T	36.912	ENSG00000132182	NUP210	3	13409773	24	26563	0.0	3.7777E-290
ENSG00000229390	36.8988	107322	106490	29940241	4.7949E-298	rs113959448	6	29832919	A	G	-36.8988	ENSG00000229390	MICD	6	29939409	9	3521	0.0	6.1059E-290
ENSG00000166669	36.8937	142447	63845	10420291	5.8529E-298	rs62027484	16	10562738	T	G	36.8937	ENSG00000166669	ATF7IP2	16	10498893	36	31565	0.0	7.4532E-290
ENSG00000255310	36.8911	1999	2968	10967236	6.3952E-298	rs4618656	8	10969235	A	T	-36.8911	ENSG00000255310	AF131215.2	8	10966267	13	5499	0.0	8.1438E-290
ENSG00000211642	36.8889	264	26	22569184	6.9362E-298	rs5750741	22	22569448	T	A	-36.8889	ENSG00000211642	IGLV10-54	22	22569422	13	5497	0.0	8.8327E-290
ENSG00000104490	36.8831	1567	217615	103137135	8.6559E-298	rs72681127	8	103135568	T	C	36.8831	ENSG00000104490	NCALD	8	102917953	34	31176	0.0	1.1023E-289
ENSG00000115310	36.881	117651	47435	55339757	9.319E-298	rs10170340	2	55222106	T	C	36.881	ENSG00000115310	RTN4	2	55269541	36	31569	0.0	1.1867E-289
ENSG00000089220	36.8332	17153	12290	118573663	5.4332E-297	rs795482	12	118590816	A	G	36.8332	ENSG00000089220	PEBP1	12	118578526	16	14263	0.0	6.9187E-289
ENSG00000261575	36.8306	11231	10403	44344403	6.0239E-297	rs111519325	17	44355634	A	C	36.8306	ENSG00000261575	RP11-259G18.1	17	44345231	8	3746	0.0	7.6709E-289
ENSG00000121931	36.8256	62606	54159	111506701	7.1897E-297	rs6694627	1	111444095	T	C	-36.8256	ENSG00000121931	LRIF1	1	111498254	26	26386	0.0	9.1555E-289
ENSG00000170633	36.8164	5316	20588	121837844	1.0091E-296	rs11832889	12	121832528	T	G	36.8164	ENSG00000170633	RNF34	12	121853116	35	31352	0.0	1.2850E-288
ENSG00000100814	36.8162	15916	4944	20801471	1.0166E-296	rs28500547	14	20785555	C	T	36.8162	ENSG00000100814	CCNB1IP1	14	20790499	34	29946	0.0	1.2946E-288
ENSG00000229715	36.8157	24087	29228	32420978	1.0393E-296	rs12871982	13	32445065	G	A	36.8157	ENSG00000229715	EEF1DP3	13	32474293	31	27446	0.0	1.3235E-288
ENSG00000161381	36.8076	59300	13754	37310647	1.4058E-296	rs56236118	17	37251347	G	A	36.8076	ENSG00000161381	PLXDC1	17	37265101	35	31140	0.0	1.7902E-288
ENSG00000223745	36.8068	35766	77686	93811582	1.4372E-296	rs771480	1	93847348	G	A	-36.8068	ENSG00000223745	RP4-717I23.3	1	93769662	29	21089	0.0	1.8302E-288
ENSG00000110514	36.7976	15918	14517	47290712	2.0169E-296	rs35233100	11	47306630	T	C	-36.7976	ENSG00000110514	MADD	11	47321147	32	27875	0.0	2.5684E-288
ENSG00000137757	36.7958	137770	152237	104893895	2.1551E-296	rs17103885	11	105031665	G	T	36.7958	ENSG00000137757	CASP5	11	104879428	36	31569	0.0	2.7443E-288
ENSG00000137266	36.7904	98062	4032	3457256	2.6098E-296	rs6923667	6	3359194	T	C	-36.7904	ENSG00000137266	SLC22A23	6	3363226	36	31553	0.0	3.3234E-288
ENSG00000175768	36.7749	496	4502	37592639	4.6687E-296	rs73441369	9	37592143	T	A	36.7749	ENSG00000175768	TOMM5	9	37587641	33	31254	0.0	5.9452E-288
ENSG00000198755	36.771	740	448	35436185	5.3695E-296	rs2076172	6	35436925	C	T	36.771	ENSG00000198755	RPL10A	6	35437373	14	6417	0.0	6.8376E-288
ENSG00000120093	36.7656	79895	51874	46682274	6.5981E-296	rs10853099	17	46602379	C	T	36.7656	ENSG00000120093	HOXB3	17	46654253	36	31563	0.0	8.4021E-288
ENSG00000198832	36.759	8717	1068	31516055	8.3498E-296	rs11703403	22	31507338	A	G	-36.759	ENSG00000198832	RP3-412A9.11	22	31508406	35	30649	0.0	1.0633E-287
ENSG00000102871	36.7501	154577	157636	67194201	1.1541E-295	rs13337902	16	67348778	A	G	-36.7501	ENSG00000102871	TRADD	16	67191142	19	19045	0.0	1.4697E-287
ENSG00000005381	36.7476	15317	20857	56358296	1.2699E-295	rs12940119	17	56373613	C	T	36.7476	ENSG00000005381	MPO	17	56352756	36	31567	0.0	1.6171E-287
ENSG00000011376	36.7445	130115	49658	45429998	1.418E-295	rs12630693	3	45560113	G	A	-36.7445	ENSG00000011376	LARS2	3	45510455	36	31300	0.0	1.8057E-287
ENSG00000197362	36.7308	7216	3354	148787874	2.3379E-295	rs76949836	7	148780658	A	G	-36.7308	ENSG00000197362	ZNF786	7	148777304	14	8850	0.0	2.9771E-287
ENSG00000255837	36.7209	69981	70671	11150474	3.3764E-295	rs11526041	12	11220455	A	C	-36.7209	ENSG00000255837	TAS2R20	12	11149784	34	27975	0.0	4.2996E-287
ENSG00000174989	36.7202	18278	78374	117348761	3.5028E-295	rs10850728	12	117330483	C	T	36.7202	ENSG00000174989	FBXW8	12	117408857	34	31019	0.0	4.4605E-287
ENSG00000225733	36.7187	3496	10543	14989931	3.6877E-295	rs1142981	3	14986435	C	T	36.7187	ENSG00000225733	FGD5-AS1	3	14975892	13	5492	0.0	4.6960E-287
ENSG00000106603	36.7111	114384	53753	43769316	4.8756E-295	rs34064273	7	43654932	A	G	36.7111	ENSG00000106603	COA1	7	43708685	32	25475	0.0	6.2087E-287
ENSG00000269867	36.7012	3002	3569	58379540	6.9882E-295	rs11084521	19	58382542	G	C	36.7012	ENSG00000269867	CTD-2583A14.8	19	58378973	10	4168	0.0	8.8989E-287
ENSG00000170892	36.6574	13459	11561	54693789	3.4882E-294	rs12980600	19	54707248	T	A	-36.6574	ENSG00000170892	TSEN34	19	54695687	36	31568	0.0	4.4419E-286
ENSG00000198673	36.6533	41905	243541	62672931	4.0692E-294	rs2639735	12	62631026	G	C	36.6533	ENSG00000198673	FAM19A2	12	62387485	32	30639	0.0	5.1818E-286
ENSG00000171984	36.6521	68131	11372	5731039	4.2212E-294	rs6139846	20	5799170	G	T	-36.6521	ENSG00000171984	C20orf196	20	5787798	37	31684	0.0	5.3754E-286
ENSG00000084754	36.6497	3246	23799	26467594	4.6097E-294	rs12185612	2	26464348	C	A	-36.6497	ENSG00000084754	HADHA	2	26440549	23	17910	0.0	5.8701E-286
ENSG00000261218	36.6483	1150	13579	81771853	4.8525E-294	rs12446759	16	81773003	G	A	-36.6483	ENSG00000261218	RP11-960L18.1	16	81786582	13	5502	0.0	6.1793E-286
ENSG00000198355	36.644	85269	83486	50354161	5.7023E-294	rs137845	22	50439430	A	G	-36.644	ENSG00000198355	PIM3	22	50355944	34	21352	0.0	7.2614E-286
ENSG00000162643	36.6412	196	66799	85464830	6.2727E-294	rs4123223	1	85465026	A	G	-36.6412	ENSG00000162643	WDR63	1	85531825	35	26221	0.0	7.9878E-286
ENSG00000141232	36.6131	7791	10669	48945339	1.7635E-293	rs12449317	17	48953130	A	C	-36.6131	ENSG00000141232	TOB1	17	48942461	36	31565	0.0	2.2457E-285
ENSG00000163590	36.5939	46328	115324	160473390	3.563E-293	rs17826376	3	160519718	T	C	-36.5939	ENSG00000163590	PPM1L	3	160635042	33	31256	0.0	4.5372E-285
ENSG00000148468	36.5736	174175	94465	15413061	7.5744E-293	rs12763978	10	15238886	A	C	36.5736	ENSG00000148468	FAM171A1	10	15333351	34	26409	0.0	9.6454E-285
ENSG00000254910	36.5542	1788	2289	311141	1.5404E-292	rs72867737	11	312929	T	C	36.5542	ENSG00000254910	RP11-326C3.7	11	310640	10	4339	0.0	1.9616E-284
ENSG00000100360	36.5449	689	8338	37172300	2.1567E-292	rs2009667	22	37171611	A	G	36.5449	ENSG00000100360	IFT27	22	37163273	16	14263	0.0	2.7464E-284
ENSG00000174788	36.5385	19	1088	7698634	2.7055E-292	rs1862515	19	7698653	G	A	-36.5385	ENSG00000174788	PCP2	19	7697565	16	14261	0.0	3.4452E-284
ENSG00000242110	36.5382	2017	8952	34008220	2.7655E-292	rs34685	5	34006203	A	G	36.5382	ENSG00000242110	AMACR	5	33997251	37	31684	0.0	3.5216E-284
ENSG00000139620	36.5348	11562	2857	49076021	3.1316E-292	rs12299955	12	49064459	A	T	36.5348	ENSG00000139620	KANSL2	12	49061602	34	25575	0.0	3.9878E-284
ENSG00000197429	36.5287	2783	25380	46216322	3.8713E-292	rs28647719	1	46213539	C	A	-36.5287	ENSG00000197429	IPP	1	46188159	25	21772	0.0	4.9298E-284
ENSG00000268707	36.5238	22977	23230	131932713	4.6476E-292	rs2480452	9	131909736	T	C	36.5238	ENSG00000268707	RP11-247A12.7	9	131932966	25	20440	0.0	5.9183E-284
ENSG00000255200	36.5181	4336	5513	64943941	5.7032E-292	rs3953797	11	64948277	C	A	-36.5181	ENSG00000255200	AP003068.18	11	64942764	13	5501	0.0	7.2626E-284
ENSG00000226822	36.5114	24106	25624	108614104	7.312E-292	rs1539553	1	108589998	C	T	36.5114	ENSG00000226822	RP11-356N1.2	1	108615622	13	5499	0.0	9.3112E-284
ENSG00000125912	36.502	21787	9781	3185561	1.0384E-291	rs312069	19	3207348	G	C	36.502	ENSG00000125912	NCLN	19	3197567	25	18692	0.0	1.3223E-283
ENSG00000111731	36.494	32677	15305	22697480	1.3908E-291	rs7967059	12	22664803	T	C	36.494	ENSG00000111731	C2CD5	12	22649498	34	22923	0.0	1.7711E-283
ENSG00000237248	36.4809	218834	220352	9392599	2.2194E-291	rs4883206	12	9173765	T	C	-36.4809	ENSG00000237248	RP11-118B22.2	12	9394117	13	5500	0.0	2.8262E-283
ENSG00000170175	36.4724	23552	17229	7348380	3.0602E-291	rs55749333	17	7371932	C	T	36.4724	ENSG00000170175	CHRNB1	17	7354703	36	31560	0.0	3.8969E-283
ENSG00000124523	36.4704	10466	8393	13574816	3.268E-291	rs2804920	6	13585282	C	T	-36.4704	ENSG00000124523	SIRT5	6	13593675	35	31478	0.0	4.1615E-283
ENSG00000169299	36.4694	4805	13346	37828255	3.4143E-291	rs11733779	4	37833060	G	T	36.4694	ENSG00000169299	PGM2	4	37846406	36	30934	0.0	4.3478E-283
ENSG00000233614	36.4601	53488	52218	61553	4.7418E-291	rs2288490	16	115041	T	C	-36.4601	ENSG00000233614	DDX11L10	16	62823	12	5164	0.0	6.0383E-283
ENSG00000117298	36.4601	8967	55162	21671997	4.7765E-291	rs1067221	1	21663030	A	C	36.4601	ENSG00000117298	ECE1	1	21607868	31	25792	0.0	6.0825E-283
ENSG00000181126	36.4439	152418	148990	29758731	8.625E-291	rs112792387	6	29911149	T	C	36.4439	ENSG00000181126	HLA-V	6	29762159	8	3606	0.0	1.0983E-282
ENSG00000106952	36.4306	48057	29710	117692697	1.3957E-290	rs10817679	9	117644640	G	A	36.4306	ENSG00000106952	TNFSF8	9	117674350	36	31564	0.0	1.7773E-282
ENSG00000269918	36.4235	5021	6028	10964214	1.8015E-290	rs4618656	8	10969235	A	T	-36.4235	ENSG00000269918	AF131215.9	8	10963207	13	5499	0.0	2.2941E-282
ENSG00000165644	36.4158	33014	31983	76995788	2.4113E-290	rs79232706	10	76962774	A	C	36.4158	ENSG00000165644	COMTD1	10	76994757	37	31684	0.0	3.0706E-282
ENSG00000119723	36.4139	1597	8469	74416629	2.5561E-290	rs35897291	14	74415032	C	T	-36.4139	ENSG00000119723	COQ6	14	74423501	37	31684	0.0	3.2550E-282
ENSG00000184986	36.4114	21239	23038	105992940	2.8101E-290	rs80066670	14	105971701	A	C	-36.4114	ENSG00000184986	TMEM121	14	105994739	31	21150	0.0	3.5784E-282
ENSG00000171953	36.3933	20528	10372	17942523	5.4139E-290	rs33997182	17	17921995	T	C	-36.3933	ENSG00000171953	ATPAF2	17	17911623	31	27780	0.0	6.8942E-282
ENSG00000186529	36.3757	56090	67053	15751707	1.0276E-289	rs667386	19	15695617	C	T	-36.3757	ENSG00000186529	CYP4F3	19	15762670	34	31467	0.0	1.3086E-281
ENSG00000128989	36.3756	13669	2250	52862080	1.0276E-289	rs2049518	15	52848411	G	A	-36.3756	ENSG00000128989	ARPP19	15	52850661	34	28588	0.0	1.3086E-281
ENSG00000101361	36.363	505	2619	2632791	1.6374E-289	rs6138678	20	2633296	C	G	36.363	ENSG00000101361	NOP56	20	2635915	32	30603	0.0	2.0851E-281
ENSG00000226137	36.3622	2468	316	79008501	1.6981E-289	rs4969349	17	79006033	A	G	36.3622	ENSG00000226137	BAIAP2-AS1	17	79005717	29	14396	0.0	2.1624E-281
ENSG00000108861	36.3584	11121	4687	41856356	1.9358E-289	rs1230398	17	41845235	C	A	36.3584	ENSG00000108861	DUSP3	17	41849922	37	31683	0.0	2.4651E-281
ENSG00000256574	36.3574	64353	70830	45811056	2.0075E-289	rs17157736	10	45875409	G	A	-36.3574	ENSG00000256574	OR13A1	10	45804579	36	26606	0.0	2.5564E-281
ENSG00000167842	36.3489	6354	8618	5389605	2.725E-289	rs1805431	17	5383251	G	A	-36.3489	ENSG00000167842	MIS12	17	5391869	36	31300	0.0	3.4701E-281
ENSG00000115364	36.346	22721	687	75873909	3.0172E-289	rs11692855	2	75896630	A	C	-36.346	ENSG00000115364	MRPL19	2	75895943	36	31568	0.0	3.8422E-281
ENSG00000182903	36.3325	166799	130128	492945	4.9477E-289	rs13129786	4	326146	T	C	-36.3325	ENSG00000182903	ZNF721	4	456274	29	25587	0.0	6.3005E-281
ENSG00000163519	36.3254	3161	19314	108541545	6.4281E-289	rs4507261	3	108538384	G	A	36.3254	ENSG00000163519	TRAT1	3	108557698	36	31644	0.0	8.1857E-281
ENSG00000217702	36.308	7583	8044	74361599	1.2098E-288	rs4563249	2	74354016	T	G	36.308	ENSG00000217702	MGC10955	2	74362060	28	21667	0.0	1.5406E-280
ENSG00000148296	36.3053	5401	2559	136203235	1.3394E-288	rs12335	9	136197834	A	G	36.3053	ENSG00000148296	SURF6	9	136200393	16	14263	0.0	1.7056E-280
ENSG00000145604	36.2997	26953	10788	36152091	1.6416E-288	rs3804439	5	36179044	C	T	36.2997	ENSG00000145604	SKP2	5	36168256	37	31684	0.0	2.0904E-280
ENSG00000029364	36.2878	59697	27511	69864732	2.5384E-288	rs17107007	14	69924429	G	T	36.2878	ENSG00000029364	SLC39A9	14	69896918	36	30280	0.0	3.2324E-280
ENSG00000266389	36.2754	8976	8389	8869213	3.9819E-288	rs585407	17	8878189	G	T	36.2754	ENSG00000266389	CTB-41I6.1	17	8869800	13	5501	0.0	5.0706E-280
ENSG00000260188	36.2715	6621	5857	110799110	4.5378E-288	rs2428176	6	110805731	G	A	-36.2715	ENSG00000260188	CTA-331P3.1	6	110799874	13	5501	0.0	5.7785E-280
ENSG00000181458	36.2705	688	43100	100211463	4.7398E-288	rs12631075	3	100210775	A	C	36.2705	ENSG00000181458	TMEM45A	3	100253875	36	31466	0.0	6.0357E-280
ENSG00000243927	36.2701	141564	176469	35445524	4.8091E-288	rs8130507	21	35303960	T	C	36.2701	ENSG00000243927	MRPS6	21	35480429	37	31684	0.0	6.1240E-280
ENSG00000136732	36.2679	4638	25006	127413509	5.1712E-288	rs2119151	2	127408871	G	T	-36.2679	ENSG00000136732	GYPC	2	127433877	36	31565	0.0	6.5851E-280
ENSG00000198818	36.2642	4663	6769	166756079	5.9359E-288	rs9356478	6	166751416	C	T	-36.2642	ENSG00000198818	SFT2D1	6	166744647	16	14263	0.0	7.5589E-280
ENSG00000137714	36.2605	31241	13742	110300607	6.8136E-288	rs10891120	11	110331848	G	C	36.2605	ENSG00000137714	FDX1	11	110318106	35	31352	0.0	8.6766E-280
ENSG00000123737	36.2593	104	7956	122722472	7.1169E-288	rs3828485	4	122722368	A	G	36.2593	ENSG00000123737	EXOSC9	4	122730324	36	26609	0.0	9.0628E-280
ENSG00000151135	36.2581	8112	19641	107349497	7.4336E-288	rs7974499	12	107341385	T	C	36.2581	ENSG00000151135	C12orf23	12	107361026	36	26606	0.0	9.4661E-280
ENSG00000154328	36.2542	4414	4439	11627148	8.5326E-288	rs804261	8	11631562	G	A	36.2542	ENSG00000154328	NEIL2	8	11636001	16	14249	0.0	1.0866E-279
ENSG00000249572	36.2518	419	7878	33440725	9.3088E-288	rs3756663	5	33440306	A	C	-36.2518	ENSG00000249572	CTD-2203K17.1	5	33432428	11	4530	0.0	1.1854E-279
ENSG00000119977	36.2424	185305	200679	97453900	1.3091E-287	rs74412676	10	97639205	A	G	36.2424	ENSG00000119977	TCTN3	10	97438526	25	24346	0.0	1.6670E-279
ENSG00000182747	36.2357	16323	14636	137243402	1.6632E-287	rs12191772	6	137259725	A	G	-36.2357	ENSG00000182747	SLC35D3	6	137245089	33	25023	0.0	2.1179E-279
ENSG00000157637	36.2199	614	24660	79269347	2.9707E-287	rs115343321	17	79268733	C	T	36.2199	ENSG00000157637	SLC38A10	17	79244073	31	23458	0.0	3.7829E-279
ENSG00000133104	36.2116	71248	36977	36944317	4.0279E-287	rs9566064	13	36873069	T	C	36.2116	ENSG00000133104	SPG20	13	36910046	36	31568	0.0	5.1292E-279
ENSG00000172803	36.2019	22627	11000	65601112	5.7036E-287	rs11227332	11	65623739	G	A	36.2019	ENSG00000172803	SNX32	11	65612739	37	31684	0.0	7.2631E-279
ENSG00000187145	36.1969	49	7513	150266289	6.7869E-287	rs3818978	1	150266338	A	T	-36.1969	ENSG00000187145	MRPS21	1	150273851	16	14263	0.0	8.6426E-279
ENSG00000269560	36.1895	2555	952	12643787	8.9376E-287	rs4804715	19	12641232	G	A	36.1895	ENSG00000269560	CTD-2192J16.21	19	12642184	10	4339	0.0	1.1381E-278
ENSG00000253214	36.1882	6366	11526	82066514	9.4024E-287	rs890551	8	82060148	C	A	36.1882	ENSG00000253214	RP11-1149M10.2	8	82071674	12	5164	0.0	1.1973E-278
ENSG00000163870	36.185	24761	12170	127317094	1.0406E-286	rs62264113	3	127292333	A	G	-36.185	ENSG00000163870	TPRA1	3	127304503	37	31684	0.0	1.3251E-278
ENSG00000159348	36.1835	14777	12071	202936408	1.1107E-286	rs12084955	1	202921631	C	T	36.1835	ENSG00000159348	CYB5R1	1	202933702	35	30614	0.0	1.4144E-278
ENSG00000161955	36.1707	946	712	7461609	1.7527E-286	rs11552708	17	7462555	A	G	-36.1707	ENSG00000161955	TNFSF13	17	7463267	33	23339	0.0	2.2319E-278
ENSG00000211792	36.1292	1007	713	22392239	7.8942E-286	rs8007829	14	22393246	A	C	36.1292	ENSG00000211792	TRAV14DV4	14	22392533	13	5502	0.0	1.0053E-277
ENSG00000182307	36.1279	20247	18421	146277764	8.3041E-286	rs7821552	8	146298011	A	G	36.1279	ENSG00000182307	C8orf33	8	146279590	30	25027	0.0	1.0575E-277
ENSG00000260671	36.1059	17045	13073	87781312	1.8392E-285	rs9934565	16	87764267	T	A	36.1059	ENSG00000260671	RP11-278A23.2	16	87777340	9	3831	0.0	2.3421E-277
ENSG00000125898	36.0996	3651	9933	814358	2.301E-285	rs805883	20	810707	A	G	36.0996	ENSG00000125898	FAM110A	20	820640	35	27185	0.0	2.9301E-277
ENSG00000154237	36.085	150916	75468	101459420	3.8709E-285	rs2925200	15	101610336	T	C	-36.085	ENSG00000154237	LRRK1	15	101534868	34	22265	0.0	4.9293E-277
ENSG00000122481	36.0793	33698	40233	95699711	4.7727E-285	rs12748218	1	95666013	A	G	-36.0793	ENSG00000122481	RWDD3	1	95706246	35	31521	0.0	6.0776E-277
ENSG00000150347	36.0713	282233	184411	63661059	6.4171E-285	rs12767995	10	63943292	G	T	36.0713	ENSG00000150347	ARID5B	10	63758881	34	23727	0.0	8.1717E-277
ENSG00000145088	36.0705	44149	69820	121554030	6.6051E-285	rs6808500	3	121509881	A	G	36.0705	ENSG00000145088	EAF2	3	121579701	37	31684	0.0	8.4111E-277
ENSG00000040199	36.0629	79925	36492	71758604	8.6899E-285	rs7204608	16	71678679	G	C	36.0629	ENSG00000040199	PHLPP2	16	71715171	33	24875	0.0	1.1066E-276
ENSG00000162396	36.0617	276	4084	55230187	9.0745E-285	rs1180943	1	55230463	C	G	36.0617	ENSG00000162396	PARS2	1	55226379	36	31562	0.0	1.1556E-276
ENSG00000183486	36.0432	121	23602	42733870	1.7625E-284	rs60975870	21	42733991	A	G	-36.0432	ENSG00000183486	MX2	21	42757593	33	30688	0.0	2.2444E-276
ENSG00000197006	36.0425	31556	1429	21608539	1.8141E-284	rs226009	16	21640095	A	G	36.0425	ENSG00000197006	METTL9	16	21638666	36	31567	0.0	2.3101E-276
ENSG00000137601	36.0397	11917	121594	170533780	2.0069E-284	rs7696352	4	170545697	A	G	36.0397	ENSG00000137601	NEK1	4	170424103	35	31343	0.0	2.5556E-276
ENSG00000112053	36.0383	30024	10653	35992645	2.1109E-284	rs6922972	6	35962621	T	C	36.0383	ENSG00000112053	SLC26A8	6	35951968	34	31311	0.0	2.6881E-276
ENSG00000247903	36.0285	29014	25016	27124519	2.9841E-284	rs147609881	12	27153533	T	C	-36.0285	ENSG00000247903	RP11-421F16.3	12	27128517	12	4990	0.0	3.8000E-276
ENSG00000243317	36.0265	10232	5229	135347244	3.2072E-284	rs3110823	7	135357476	C	A	-36.0265	ENSG00000243317	C7orf73	7	135362705	14	8258	0.0	4.0841E-276
ENSG00000132514	36.0228	33794	36679	6983626	3.6781E-284	rs10459916	17	7017420	A	G	36.0228	ENSG00000132514	CLEC10A	17	6980741	36	31470	0.0	4.6838E-276
ENSG00000139508	36.0116	28151	18698	29293107	5.5074E-284	rs12864895	13	29264956	G	T	36.0116	ENSG00000139508	SLC46A3	13	29283654	27	25052	0.0	7.0132E-276
ENSG00000197062	35.9977	4893	700	28234788	9.0552E-284	rs2394049	6	28239681	G	A	-35.9977	ENSG00000197062	RP5-874C20.3	6	28240381	35	25690	0.0	1.1531E-275
ENSG00000069020	35.9903	605143	318520	65892176	1.1821E-283	rs6893629	5	66497319	C	G	-35.9903	ENSG00000069020	MAST4	5	66178799	15	9184	0.0	1.5053E-275
ENSG00000113441	35.9829	4056	47004	96271098	1.5543E-283	rs2617439	5	96275154	A	G	35.9829	ENSG00000113441	LNPEP	5	96322158	32	26177	0.0	1.9793E-275
ENSG00000155085	35.9827	126415	27234	110012420	1.5655E-283	rs7757895	6	109886005	C	T	35.9827	ENSG00000155085	AKD1	6	109913239	36	26608	0.0	1.9935E-275
ENSG00000070081	35.9622	69954	956	17229700	3.2865E-283	rs214081	11	17299654	G	T	35.9622	ENSG00000070081	NUCB2	11	17300610	16	14259	0.0	4.1851E-275
ENSG00000178878	35.962	206	32575	12878851	3.2865E-283	rs34323	12	12879057	G	A	35.962	ENSG00000178878	APOLD1	12	12911632	35	31263	0.0	4.1851E-275
ENSG00000269834	35.9526	1463	2999	52901019	4.6094E-283	rs324119	19	52899556	C	T	35.9526	ENSG00000269834	CTD-3018O17.3	19	52896557	13	5502	0.0	5.8697E-275
ENSG00000268758	35.9522	7376	26549	6990857	4.71E-283	rs75007580	19	6998233	A	C	35.9522	ENSG00000268758	EMR4P	19	6971684	28	22432	0.0	5.9978E-275
ENSG00000186235	35.9477	2646	917	239140318	5.5178E-283	rs6740485	2	239137672	C	T	35.9477	ENSG00000186235	AC016757.3	2	239136755	23	17261	0.0	7.0265E-275
ENSG00000140497	35.9423	18378	33196	75165706	6.6528E-283	rs11633472	15	75184084	T	G	-35.9423	ENSG00000140497	SCAMP2	15	75150888	37	31684	0.0	8.4718E-275
ENSG00000100629	35.9289	147078	94188	81425861	1.0772E-282	rs1197473	14	81278783	T	A	-35.9289	ENSG00000100629	CEP128	14	81184595	33	25189	0.0	1.3717E-274
ENSG00000165275	35.9205	38823	26241	37753804	1.4675E-282	rs10814623	9	37792627	C	G	35.9205	ENSG00000165275	TRMT10B	9	37766386	24	19699	0.0	1.8687E-274
ENSG00000010295	35.9147	2906	5943	6665239	1.7947E-282	rs6489722	12	6662333	G	A	-35.9147	ENSG00000010295	IFFO1	12	6656390	34	30383	0.0	2.2854E-274
ENSG00000151458	35.9057	1306	23034	125633887	2.4801E-282	rs2242378	4	125632581	T	C	-35.9057	ENSG00000151458	ANKRD50	4	125609547	36	31461	0.0	3.1582E-274
ENSG00000160193	35.8981	52103	33866	44299678	3.2588E-282	rs8132073	21	44247575	T	G	-35.8981	ENSG00000160193	WDR4	21	44281441	25	20827	0.0	4.1498E-274
ENSG00000206561	35.8926	20485	15324	15563258	3.985E-282	rs9883674	3	15542773	T	C	35.8926	ENSG00000206561	COLQ	3	15527449	35	31353	0.0	5.0746E-274
ENSG00000174004	35.8922	19120	30279	196366557	4.0137E-282	rs12718061	3	196347437	C	T	-35.8922	ENSG00000174004	LRRC33	3	196377716	36	26609	0.0	5.1111E-274
ENSG00000119147	35.8864	7754	298	106679702	4.9433E-282	rs13014521	2	106687456	C	G	-35.8864	ENSG00000119147	C2orf40	2	106687158	35	31226	0.0	6.2949E-274
ENSG00000160789	35.8864	37267	8509	156052364	4.9789E-282	rs609625	1	156089631	G	C	35.8864	ENSG00000160789	LMNA	1	156081122	34	28471	0.0	6.3402E-274
ENSG00000198160	35.8821	22244	9618	67390578	5.8313E-282	rs2985825	1	67412822	T	G	35.8821	ENSG00000198160	MIER1	1	67422440	37	31683	0.0	7.4257E-274
ENSG00000188290	35.8688	4629	4024	935552	9.3666E-282	rs2710882	1	930923	A	G	35.8688	ENSG00000188290	HES4	1	934947	27	17631	0.0	1.1928E-273
ENSG00000119655	35.8651	28239	19246	74960880	1.0659E-281	rs12586772	14	74932641	T	A	-35.8651	ENSG00000119655	NPC2	14	74951887	36	31565	0.0	1.3573E-273
ENSG00000171943	35.858	71933	60521	121107124	1.3802E-281	rs10903160	1	121179057	G	A	35.858	ENSG00000171943	SRGAP2C	1	121118536	13	5492	0.0	1.7576E-273
ENSG00000148158	35.8575	111905	49831	115513118	1.4102E-281	rs6477963	9	115625023	A	G	35.8575	ENSG00000148158	SNX30	9	115575192	30	25514	0.0	1.7958E-273
ENSG00000101210	35.8528	1770	3800	62130505	1.6753E-281	rs6122128	20	62128735	C	T	35.8528	ENSG00000101210	EEF1A2	20	62124935	28	19619	0.0	2.1334E-273
ENSG00000105339	35.8517	77860	38595	142127377	1.724E-281	rs9792	8	142205237	G	A	-35.8517	ENSG00000105339	DENND3	8	142166642	36	27399	0.0	2.1954E-273
ENSG00000145428	35.847	5278	19777	154681387	2.0334E-281	rs6535949	4	154676109	G	A	-35.847	ENSG00000145428	RNF175	4	154656332	37	31684	0.0	2.5894E-273
ENSG00000258227	35.8341	157733	167558	141646807	3.2647E-281	rs62479376	7	141804540	G	A	35.8341	ENSG00000258227	CLEC5A	7	141636982	35	31234	0.0	4.1573E-273
ENSG00000167333	35.8238	279	4515	4629489	4.7063E-281	rs10768113	11	4629210	T	C	-35.8238	ENSG00000167333	TRIM68	11	4624695	33	30770	0.0	5.9931E-273
ENSG00000164916	35.8146	93773	29930	4683388	6.5921E-281	rs10262715	7	4777161	A	G	35.8146	ENSG00000164916	FOXK1	7	4747231	33	23498	0.0	8.3945E-273
ENSG00000159199	35.8134	3003	4556	46970127	6.8326E-281	rs12948439	17	46967124	G	A	35.8134	ENSG00000159199	ATP5G1	17	46971680	34	28716	0.0	8.7008E-273
ENSG00000073536	35.808	24563	31344	33469334	8.2916E-281	rs16970673	17	33493897	T	C	35.808	ENSG00000073536	NLE1	17	33462553	36	31565	0.0	1.0559E-272
ENSG00000256667	35.7964	28883	23204	10752434	1.2655E-280	rs58917785	12	10723551	C	T	35.7964	ENSG00000256667	KLRAP1	12	10746755	35	26494	0.0	1.6115E-272
ENSG00000163545	35.7891	13923	23771	205290883	1.6378E-280	rs61823093	1	205304806	G	A	35.7891	ENSG00000163545	NUAK2	1	205281035	36	31458	0.0	2.0856E-272
ENSG00000160013	35.7876	9148	6823	47128375	1.722E-280	rs75660000	19	47119227	C	T	-35.7876	ENSG00000160013	PTGIR	19	47126050	34	31016	0.0	2.1928E-272
ENSG00000179406	35.7854	444221	456868	65866325	1.8766E-280	rs62465706	7	66310546	T	C	35.7854	ENSG00000179406	LINC00174	7	65853678	31	21965	0.0	2.3897E-272
ENSG00000117174	35.7805	7967	37472	86174116	2.2285E-280	rs11161654	1	86182083	G	A	35.7805	ENSG00000117174	ZNHIT6	1	86144611	36	31563	0.0	2.8378E-272
ENSG00000060642	35.7765	74094	68631	27113963	2.5534E-280	rs34889971	1	27188057	A	G	-35.7765	ENSG00000060642	PIGV	1	27119426	36	31569	0.0	3.2515E-272
ENSG00000187741	35.7698	51555	12001	89883065	3.2339E-280	rs2159116	16	89831510	A	C	-35.7698	ENSG00000187741	FANCA	16	89843511	35	26494	0.0	4.1181E-272
ENSG00000123975	35.7597	25	2777	91926113	4.6589E-280	rs3211663	9	91926088	T	C	-35.7597	ENSG00000123975	CKS2	9	91928865	34	28760	0.0	5.9327E-272
ENSG00000262877	35.7494	21985	20922	79364056	6.8078E-280	rs8079005	17	79342071	T	C	35.7494	ENSG00000262877	RP11-1055B8.4	17	79362993	11	5079	0.0	8.6692E-272
ENSG00000268713	35.7448	20396	21088	57772722	7.9116E-280	rs8111661	19	57752326	C	G	-35.7448	ENSG00000268713	CTC-444N24.8	19	57773414	30	24198	0.0	1.0075E-271
ENSG00000168427	35.7429	2670	4442	239047363	8.4984E-280	rs12692216	2	239050033	C	T	-35.7429	ENSG00000168427	KLHL30	2	239054475	32	23880	0.0	1.0822E-271
ENSG00000040275	35.7379	2909	13481	169010638	1.0163E-279	rs61392500	5	169007729	A	T	-35.7379	ENSG00000040275	SPDL1	5	169021210	33	25515	0.0	1.2942E-271
ENSG00000184271	35.7362	8625	6754	51611477	1.0838E-279	rs6580808	12	51602852	T	C	-35.7362	ENSG00000184271	POU6F1	12	51596098	35	26489	0.0	1.3801E-271
ENSG00000171444	35.7325	468619	235253	112824527	1.2328E-279	rs13445	5	112355908	G	A	-35.7325	ENSG00000171444	MCC	5	112591161	37	31684	0.0	1.5699E-271
ENSG00000233184	35.725	54048	23367	101491434	1.6177E-279	rs10493942	1	101545482	A	G	35.725	ENSG00000233184	RP11-421L21.3	1	101522115	13	5502	0.0	2.0600E-271
ENSG00000213214	35.7248	116748	62721	143991230	1.6177E-279	rs79497752	7	143874482	G	A	-35.7248	ENSG00000213214	ARHGEF35	7	143937203	13	5494	0.0	2.0600E-271
ENSG00000115590	35.723	5589	12761	102608306	1.7501E-279	rs35252180	2	102613895	A	G	35.723	ENSG00000115590	IL1R2	2	102626656	37	31682	0.0	2.2286E-271
ENSG00000178752	35.7139	8312	3353	239067623	2.397E-279	rs3820817	2	239075935	A	G	-35.7139	ENSG00000178752	FAM132B	2	239072582	13	5502	0.0	3.0524E-271
ENSG00000170260	35.7019	27771	19792	148936742	3.7069E-279	rs12704090	7	148964513	A	G	35.7019	ENSG00000170260	ZNF212	7	148944721	37	31684	0.0	4.7204E-271
ENSG00000178802	35.6976	7584	2858	75182346	4.2764E-279	rs1130741	15	75189930	A	G	-35.6976	ENSG00000178802	MPI	15	75187072	36	31300	0.0	5.4456E-271
ENSG00000251022	35.6885	52510	56247	83822113	5.9402E-279	rs11935989	4	83874623	T	A	-35.6885	ENSG00000251022	THAP9-AS1	4	83818376	12	5417	0.0	7.5644E-271
ENSG00000230148	35.6711	22240	26088	46620913	1.1136E-278	rs7214534	17	46598673	C	T	35.6711	ENSG00000230148	HOXB-AS1	17	46624761	12	5164	0.0	1.4181E-270
ENSG00000103199	35.6645	1523	8170	4817625	1.4095E-278	rs58729822	16	4816102	C	T	35.6645	ENSG00000103199	ZNF500	16	4807932	34	23513	0.0	1.7949E-270
ENSG00000142405	35.6562	5776	9620	54327648	1.9022E-278	rs7258858	19	54321872	A	T	35.6562	ENSG00000142405	NLRP12	19	54312252	31	26971	0.0	2.4223E-270
ENSG00000167220	35.6474	23812	45371	44676891	2.6038E-278	rs16949275	18	44700703	G	A	35.6474	ENSG00000167220	HDHD2	18	44655332	36	31509	0.0	3.3157E-270
ENSG00000198363	35.6282	22412	129432	62627155	5.1275E-278	rs7014115	8	62649567	G	T	35.6282	ENSG00000198363	ASPH	8	62520135	37	31684	0.0	6.5295E-270
ENSG00000188659	35.6213	72562	83622	82555151	6.581E-278	rs12442682	15	82482589	A	C	35.6213	ENSG00000188659	FAM154B	15	82566211	15	9187	0.0	8.3804E-270
ENSG00000171222	35.6081	48026	45098	34547394	1.046E-277	rs6060677	20	34499368	T	C	-35.6081	ENSG00000171222	SCAND1	20	34544466	37	31684	0.0	1.3320E-269
ENSG00000267654	35.6043	26751	31717	12749420	1.1977E-277	rs2847256	18	12776171	T	A	-35.6043	ENSG00000267654	RP11-973H7.4	18	12744454	20	10727	0.0	1.5252E-269
ENSG00000162437	35.6	103434	59366	65210778	1.411E-277	rs114269697	1	65314212	A	C	35.6	ENSG00000162437	RAVER2	1	65254846	14	10568	0.0	1.7968E-269
ENSG00000204851	35.5932	1519	3277	46999755	1.7977E-277	rs4803967	19	46998236	T	C	35.5932	ENSG00000204851	PNMAL2	19	46994959	25	20652	0.0	2.2892E-269
ENSG00000073331	35.5912	5915	84470	113206665	1.9168E-277	rs11939362	4	113200750	A	G	35.5912	ENSG00000073331	ALPK1	4	113285220	36	31470	0.0	2.4409E-269
ENSG00000267985	35.5898	66532	69291	72459478	2.0148E-277	rs6460040	7	72392946	T	C	35.5898	ENSG00000267985	AC005488.1	7	72462237	9	3831	0.0	2.5657E-269
ENSG00000079308	35.5878	163238	61635	218867718	2.1635E-277	rs61616923	2	218704480	G	A	35.5878	ENSG00000079308	TNS1	2	218766115	35	31017	0.0	2.7550E-269
ENSG00000166135	35.5849	5584	4883	102288829	2.3904E-277	rs10883508	10	102294413	A	G	-35.5849	ENSG00000166135	HIF1AN	10	102299296	36	31569	0.0	3.0440E-269
ENSG00000162976	35.5822	7289	4549	11295324	2.641E-277	rs4669696	2	11302613	G	A	-35.5822	ENSG00000162976	PQLC3	2	11307162	35	31240	0.0	3.3631E-269
ENSG00000091490	35.5755	9879	68043	25865382	3.3645E-277	rs1545606	4	25875261	A	G	35.5755	ENSG00000091490	SEL1L3	4	25807218	37	31684	0.0	4.2844E-269
ENSG00000140463	35.5707	4	26141	72978527	3.9915E-277	rs11637927	15	72978531	A	C	35.5707	ENSG00000140463	BBS4	15	73004672	36	31569	0.0	5.0828E-269
ENSG00000105186	35.54	5528	34505	33167503	1.1943E-276	rs112762254	19	33161975	G	A	35.54	ENSG00000105186	ANKRD27	19	33127470	33	29777	0.0	1.5208E-268
ENSG00000252645	35.5348	13949	13919	90440808	1.4166E-276	rs1256839	15	90454757	G	C	-35.5348	ENSG00000252645	U7	15	90440838	9	3831	0.0	1.8039E-268
ENSG00000122359	35.5311	28781	1439	81965328	1.6216E-276	rs11591611	10	81936547	A	G	-35.5311	ENSG00000122359	ANXA11	10	81937986	36	31569	0.0	2.0650E-268
ENSG00000152268	35.53	37049	189915	13983914	1.7044E-276	rs1027837	11	13946865	T	C	35.53	ENSG00000152268	SPON1	11	14136780	37	31684	0.0	2.1704E-268
ENSG00000139410	35.5258	591	8610	113860042	1.9789E-276	rs734070	12	113859451	A	G	35.5258	ENSG00000139410	SDSL	12	113868061	35	31140	0.0	2.5200E-268
ENSG00000168404	35.5197	3227	17780	74734858	2.4494E-276	rs34407409	16	74738085	A	G	35.5197	ENSG00000168404	MLKL	16	74720305	36	31568	0.0	3.1191E-268
ENSG00000138772	35.5168	48755	19293	79472673	2.7057E-276	rs6854010	4	79521428	A	G	35.5168	ENSG00000138772	ANXA3	4	79502135	33	27709	0.0	3.4455E-268
ENSG00000138640	35.5062	194741	2019	90032549	3.9717E-276	rs2609259	4	89837808	A	C	35.5062	ENSG00000138640	FAM13A	4	89839827	34	31315	0.0	5.0576E-268
ENSG00000181963	35.479	24503	23970	4470525	1.0363E-275	rs331503	11	4495028	A	G	-35.479	ENSG00000181963	OR52K2	11	4471058	33	29602	0.0	1.3196E-267
ENSG00000170265	35.473	4039	19420	148892577	1.2823E-275	rs12539300	7	148888538	C	T	-35.473	ENSG00000170265	ZNF282	7	148907958	34	30768	0.0	1.6329E-267
ENSG00000257800	35.4648	2601	3870	74347807	1.7278E-275	rs4452177	2	74345206	G	A	35.4648	ENSG00000257800	FNBP1P1	2	74349076	13	5502	0.0	2.2002E-267
ENSG00000168291	35.4612	41696	38582	58419584	1.9633E-275	rs6787467	3	58377888	A	G	35.4612	ENSG00000168291	PDHB	3	58416470	37	31684	0.0	2.5001E-267
ENSG00000146278	35.4522	9092	11296	89790470	2.702E-275	rs10080656	6	89781378	T	C	35.4522	ENSG00000146278	PNRC1	6	89792674	37	31684	0.0	3.4408E-267
ENSG00000145945	35.443	3072	2107	3849620	3.692E-275	rs4959877	6	3852692	A	C	-35.443	ENSG00000145945	FAM50B	6	3850585	36	31470	0.0	4.7015E-267
ENSG00000225282	35.4377	130277	128940	24269087	4.4714E-275	rs9608229	22	24399364	C	G	-35.4377	ENSG00000225282	AP000350.6	22	24270424	15	7092	0.0	5.6940E-267
ENSG00000089041	35.4265	11361	15266	121570622	6.6516E-275	rs11065453	12	121581983	T	C	-35.4265	ENSG00000089041	P2RX7	12	121597249	35	31270	0.0	8.4703E-267
ENSG00000196782	35.3924	281271	62555	141075338	2.235E-274	rs1840540	4	140794067	G	A	-35.3924	ENSG00000196782	MAML3	4	140856622	16	14253	0.0	2.8461E-266
ENSG00000181026	35.3809	14793	9300	89164527	3.3705E-274	rs146743950	15	89179320	A	G	35.3809	ENSG00000181026	AEN	15	89170020	28	25720	0.0	4.2921E-266
ENSG00000204267	35.3627	9764	1290	32806557	6.3742E-274	rs4148876	6	32796793	A	G	-35.3627	ENSG00000204267	TAP2	6	32798083	12	5724	0.0	8.1170E-266
ENSG00000054148	35.3609	11641	10485	139743176	6.8417E-274	rs1806500	9	139754817	G	C	35.3609	ENSG00000054148	PHPT1	9	139744332	33	28135	0.0	8.7123E-266
ENSG00000187017	35.3586	5168	13123	6484848	7.4481E-274	rs12075883	1	6490016	A	G	35.3586	ENSG00000187017	ESPN	1	6503139	32	23972	0.0	9.4845E-266
ENSG00000226233	35.3496	56	133	37611931	1.0169E-273	rs737550	22	37611987	T	C	-35.3496	ENSG00000226233	RP1-151B14.9	22	37611854	10	4022	0.0	1.2949E-265
ENSG00000099250	35.346	537320	616705	33625190	1.155E-273	rs743104	10	34162510	T	C	-35.346	ENSG00000099250	NRP1	10	33545805	35	28167	0.0	1.4708E-265
ENSG00000257267	35.3437	17668	7426	32870246	1.2485E-273	rs1131709	18	32887914	A	G	-35.3437	ENSG00000257267	ZNF271	18	32880488	36	31567	0.0	1.5899E-265
ENSG00000100056	35.317	183	7386	19132197	3.2205E-273	rs1936950	22	19132380	T	A	-35.317	ENSG00000100056	DGCR14	22	19124994	25	14153	0.0	4.1010E-265
ENSG00000104419	35.3087	29426	3000	134314265	4.3031E-273	rs2977503	8	134284839	C	T	-35.3087	ENSG00000104419	NDRG1	8	134281839	36	31568	0.0	5.4796E-265
ENSG00000185920	35.3051	68398	31359	98279339	4.9214E-273	rs59925771	9	98210941	T	G	35.3051	ENSG00000185920	PTCH1	9	98242300	34	26154	0.0	6.2670E-265
ENSG00000246548	35.3007	35167	20948	77507407	5.7087E-273	rs918140	14	77542574	T	C	-35.3007	ENSG00000246548	RP11-7F17.5	14	77521626	13	5501	0.0	7.2696E-265
ENSG00000145348	35.2993	74132	64457	107242652	6.0407E-273	rs3775090	4	107168520	T	G	35.2993	ENSG00000145348	TBCK	4	107104063	36	30935	0.0	7.6923E-265
ENSG00000196139	35.2933	261016	224849	5077546	7.4142E-273	rs1344355	10	5338562	C	A	-35.2933	ENSG00000196139	AKR1C3	10	5113713	36	31567	0.0	9.4414E-265
ENSG00000262319	35.2852	177395	178731	19047002	9.8349E-273	rs6587216	17	19224397	G	C	-35.2852	ENSG00000262319	CTC-457L16.2	17	19045666	12	4993	0.0	1.2524E-264
ENSG00000182853	35.2555	20041	19467	4689728	2.8158E-272	rs9895322	17	4669687	A	G	-35.2555	ENSG00000182853	VMO1	17	4689154	37	31684	0.0	3.5857E-264
ENSG00000165792	35.2486	1837	5467	21457929	3.5793E-272	rs2741729	14	21456092	A	C	-35.2486	ENSG00000165792	METTL17	14	21461559	33	25358	0.0	4.5579E-264
ENSG00000267769	35.2472	25004	25640	4454011	3.7871E-272	rs62130978	19	4429007	T	C	-35.2472	ENSG00000267769	CTB-50L17.9	19	4454647	13	5500	0.0	4.8226E-264
ENSG00000102595	35.244	199140	73189	96705736	4.2099E-272	rs45454901	13	96506596	C	T	-35.244	ENSG00000102595	UGGT2	13	96579785	33	29452	0.0	5.3610E-264
ENSG00000129187	35.2233	1520	15458	183839089	8.8281E-272	rs75378048	4	183840609	A	C	35.2233	ENSG00000129187	DCTD	4	183825151	36	31568	0.0	1.1242E-263
ENSG00000172785	35.2204	2359	31610	188979	9.8128E-272	rs3008111	9	186620	A	T	35.2204	ENSG00000172785	CBWD1	9	155010	13	6083	0.0	1.2496E-263
ENSG00000229474	35.2195	146641	123849	45003514	1.0093E-271	rs80338869	15	44856873	A	G	35.2195	ENSG00000229474	PATL2	15	44980722	23	17948	0.0	1.2853E-263
ENSG00000164096	35.2195	53273	56970	120225600	1.0093E-271	rs28580295	4	120278873	T	C	35.2195	ENSG00000164096	C4orf3	4	120221903	35	26395	0.0	1.2853E-263
ENSG00000170606	35.2106	56474	29231	132387654	1.3667E-271	rs72801474	5	132444128	A	G	-35.2106	ENSG00000170606	HSPA4	5	132414897	31	29137	0.0	1.7404E-263
ENSG00000268912	35.1991	8608	9866	58942515	2.0712E-271	rs7259841	19	58951123	T	C	35.1991	ENSG00000268912	CTD-2619J13.17	19	58941257	13	5498	0.0	2.6375E-263
ENSG00000140853	35.1987	35185	11838	57023397	2.1006E-271	rs821470	16	57058582	G	A	35.1987	ENSG00000140853	NLRC5	16	57070420	16	14263	0.0	2.6749E-263
ENSG00000110851	35.1959	73870	59667	108155049	2.3184E-271	rs11113439	12	108081179	T	C	35.1959	ENSG00000110851	PRDM4	12	108140846	36	31568	0.0	2.9523E-263
ENSG00000236770	35.1956	14810	16479	72548876	2.3348E-271	rs59362027	17	72563686	A	G	35.1956	ENSG00000236770	AC079325.5	17	72547207	10	4163	0.0	2.9732E-263
ENSG00000022840	35.1931	64373	86430	120971283	2.5407E-271	rs2673623	12	120906910	G	A	-35.1931	ENSG00000022840	RNF10	12	120993340	35	31483	0.0	3.2354E-263
ENSG00000257878	35.1817	568	6916	96390299	3.7958E-271	rs61937880	12	96390867	A	C	-35.1817	ENSG00000257878	RP11-256L6.3	12	96397783	13	5502	0.0	4.8336E-263
ENSG00000131368	35.1789	2505	8933	15106842	4.1891E-271	rs36093951	3	15104337	A	C	-35.1789	ENSG00000131368	MRPS25	3	15095404	25	27213	0.0	5.3345E-263
ENSG00000166881	35.1534	9302	6908	57481846	1.0314E-270	rs62621200	12	57472544	T	C	35.1534	ENSG00000166881	TMEM194A	12	57465636	25	19673	0.0	1.3134E-262
ENSG00000198089	35.1516	95005	159954	31884674	1.0988E-270	rs35601498	22	31789669	C	T	-35.1516	ENSG00000198089	SFI1	22	31949623	35	26490	0.0	1.3992E-262
ENSG00000239665	35.1478	29374	11769	13652047	1.2559E-270	rs4323781	10	13681421	C	G	-35.1478	ENSG00000239665	RP11-295P9.3	10	13669652	12	5164	0.0	1.5993E-262
ENSG00000166260	35.143	7492	950	53046146	1.4869E-270	rs1802212	17	53038654	C	A	-35.143	ENSG00000166260	COX11	17	53037704	37	31684	0.0	1.8934E-262
ENSG00000107937	35.1309	9131	6638	1034338	2.2676E-270	rs2242271	10	1043469	T	C	-35.1309	ENSG00000107937	GTPBP4	10	1050107	37	31684	0.0	2.8876E-262
ENSG00000214846	35.1275	5545	5878	15733250	2.5735E-270	rs4698119	4	15738795	A	G	35.1275	ENSG00000214846	RP11-115L11.1	4	15732917	12	4994	0.0	3.2771E-262
ENSG00000093010	35.1135	7152	21336	19929130	4.2096E-270	rs9618717	22	19921978	G	A	35.1135	ENSG00000093010	COMT	22	19943314	36	31566	0.0	5.3606E-262
ENSG00000103522	35.1086	49965	25649	27413483	5.0181E-270	rs3093390	16	27463448	T	C	35.1086	ENSG00000103522	IL21R	16	27437799	37	31684	0.0	6.3901E-262
ENSG00000167094	35.0996	308	7459	130478345	6.8361E-270	rs3802357	9	130478653	A	G	35.0996	ENSG00000167094	TTC16	9	130486112	37	31678	0.0	8.7052E-262
ENSG00000137877	35.0982	4792	27757	42186275	7.1807E-270	rs7166358	15	42191067	A	C	-35.0982	ENSG00000137877	SPTBN5	15	42163310	36	31559	0.0	9.1440E-262
ENSG00000101493	35.0847	51041	119792	74207146	1.1496E-269	rs75429956	18	74258187	G	T	-35.0847	ENSG00000101493	ZNF516	18	74138395	32	30911	0.0	1.4639E-261
ENSG00000127124	35.0828	130809	133971	42501596	1.2332E-269	rs1004870	1	42370787	C	T	35.0828	ENSG00000127124	HIVEP3	1	42236816	32	30918	0.0	1.5704E-261
ENSG00000241058	35.0826	5388	58419	18940551	1.2332E-269	rs11015411	10	18945939	G	T	-35.0826	ENSG00000241058	NSUN6	10	18887520	35	26494	0.0	1.5704E-261
ENSG00000269343	35.0616	45721	65180	58331099	2.5955E-269	rs9676435	19	58285378	A	G	-35.0616	ENSG00000269343	ZNF587B	19	58350558	14	8268	0.0	3.3052E-261
ENSG00000131495	35.0496	154	4369	140027370	3.9543E-269	rs778593	5	140027216	C	T	-35.0496	ENSG00000131495	NDUFA2	5	140022847	28	21335	0.0	5.0355E-261
ENSG00000224791	35.0481	33587	32938	204630316	4.1825E-269	rs13390252	2	204596729	G	A	35.0481	ENSG00000224791	AC125238.4	2	204629667	10	4465	0.0	5.3261E-261
ENSG00000100197	35.0473	41237	39033	42526908	4.2715E-269	rs2284087	22	42485671	T	C	-35.0473	ENSG00000100197	CYP2D6	22	42524704	33	26395	0.0	5.4394E-261
ENSG00000260404	35.0471	6789	27767	119512928	4.3016E-269	rs7689541	4	119506139	A	G	-35.0471	ENSG00000260404	RP11-384K6.6	4	119533906	13	5502	0.0	5.4777E-261
ENSG00000184113	35.0413	2422	4683	19515068	5.309E-269	rs2871031	22	19517490	C	T	35.0413	ENSG00000184113	CLDN5	22	19512807	32	30077	0.0	6.7606E-261
ENSG00000268802	35.0165	1922	970	54864894	1.2576E-268	rs2287825	19	54862972	C	A	-35.0165	ENSG00000268802	CTD-2587H19.1	19	54863942	13	5502	0.0	1.6015E-260
ENSG00000174373	34.9983	8514	126962	36278510	2.3962E-268	rs12895863	14	36269996	G	A	34.9983	ENSG00000174373	RALGAPA1	14	36143034	16	14263	0.0	3.0514E-260
ENSG00000111640	34.9959	5105	2883	6643093	2.5882E-268	rs9634157	12	6648198	G	A	-34.9959	ENSG00000111640	GAPDH	12	6645315	29	21648	0.0	3.2959E-260
ENSG00000059377	34.9783	241297	119660	139476850	4.7934E-268	rs2240395	7	139718147	G	C	-34.9783	ENSG00000059377	TBXAS1	7	139598487	35	31077	0.0	6.1040E-260
ENSG00000166912	34.9738	28799	2466	31283810	5.6704E-268	rs2955788	15	31255011	T	G	34.9738	ENSG00000166912	MTMR10	15	31257477	27	26080	0.0	7.2208E-260
ENSG00000145936	34.9736	10680	4923	169816681	5.6704E-268	rs314157	5	169806001	C	T	34.9736	ENSG00000145936	KCNMB1	5	169810924	36	30935	0.0	7.2208E-260
ENSG00000254396	34.9604	91219	90170	27102628	9.063E-268	rs578327	9	27193847	G	A	34.9604	ENSG00000254396	RP11-56F10.3	9	27103677	12	5164	0.0	1.1541E-259
ENSG00000267648	34.9561	21331	21766	33734837	1.0498E-267	rs1849734	17	33756168	A	G	34.9561	ENSG00000267648	RP11-686D22.3	17	33734402	23	17257	0.0	1.3368E-259
ENSG00000227124	34.9526	14862	23108	75834734	1.1741E-267	rs35384169	3	75819872	T	A	-34.9526	ENSG00000227124	ZNF717	3	75796764	13	6083	0.0	1.4951E-259
ENSG00000175581	34.9517	2565	36343	73498361	1.2244E-267	rs7125433	11	73500926	T	G	34.9517	ENSG00000175581	MRPL48	11	73537269	16	14263	0.0	1.5592E-259
ENSG00000188199	34.9515	87997	93724	81462983	1.2244E-267	rs1059225	10	81374986	C	T	-34.9515	ENSG00000188199	FAM22B	10	81468710	12	5164	0.0	1.5592E-259
ENSG00000066336	34.9478	24238	12380	47400127	1.3887E-267	rs11570034	11	47375889	G	A	-34.9478	ENSG00000066336	SPI1	11	47388269	30	27559	0.0	1.7684E-259
ENSG00000213626	34.9393	32399	13700	30454397	1.8892E-267	rs57667995	2	30486796	A	G	34.9393	ENSG00000213626	LBH	2	30500496	27	27594	0.0	2.4057E-259
ENSG00000134825	34.9253	193	1727	61560274	3.0821E-267	rs174538	11	61560081	A	G	34.9253	ENSG00000134825	TMEM258	11	61558354	35	25690	0.0	3.9248E-259
ENSG00000144214	34.9236	69119	79371	99921205	3.2594E-267	rs7589365	2	99990324	T	C	34.9236	ENSG00000144214	LYG1	2	99910953	16	14263	0.0	4.1506E-259
ENSG00000171421	34.9218	17150	18640	1801480	3.471E-267	rs11953620	5	1818630	C	T	34.9218	ENSG00000171421	MRPL36	5	1799990	14	6420	0.0	4.4200E-259
ENSG00000232559	34.9173	141506	164876	66057373	4.048E-267	rs10224536	7	66198879	A	C	-34.9173	ENSG00000232559	GS1-124K5.12	7	66034003	13	5502	0.0	5.1548E-259
ENSG00000155926	34.9077	53027	19864	134115298	5.701E-267	rs117903020	8	134062271	G	T	34.9077	ENSG00000155926	SLA	8	134082135	31	30071	0.0	7.2598E-259
ENSG00000257495	34.8833	9443	2524	52995251	1.3367E-266	rs9739031	12	53004694	C	T	34.8833	ENSG00000257495	RP11-641A6.2	12	53002170	13	5497	0.0	1.7022E-258
ENSG00000204947	34.878	19120	30901	148823438	1.6028E-266	rs1202437	7	148842558	T	C	-34.878	ENSG00000204947	ZNF425	7	148811657	36	31566	0.0	2.0410E-258
ENSG00000141971	34.878	25659	11658	17516531	1.614E-266	rs10401785	19	17542190	A	G	34.878	ENSG00000141971	MVB12A	19	17530532	28	14561	0.0	2.0553E-258
ENSG00000117601	34.873	16784	23569	173886516	1.9217E-266	rs9425780	1	173903300	A	G	34.873	ENSG00000117601	SERPINC1	1	173879731	32	27370	0.0	2.4471E-258
ENSG00000139567	34.8615	16383	8157	52300692	2.8407E-266	rs2293092	12	52317075	A	G	-34.8615	ENSG00000139567	ACVRL1	12	52308918	27	25447	0.0	3.6174E-258
ENSG00000168040	34.8569	3933	6046	70049269	3.3586E-266	rs11604809	11	70045336	T	C	34.8569	ENSG00000168040	FADD	11	70051382	36	31567	0.0	4.2769E-258
ENSG00000114670	34.8565	16207	178014	130745694	3.4058E-266	rs13093185	3	130729487	C	T	34.8565	ENSG00000114670	NEK11	3	130907501	36	31568	0.0	4.3370E-258
ENSG00000151470	34.8547	125685	135692	130014472	3.6265E-266	rs57501568	4	129888787	T	G	34.8547	ENSG00000151470	C4orf33	4	130024479	16	14257	0.0	4.6181E-258
ENSG00000136026	34.852	55053	21852	106698057	3.9708E-266	rs3759303	12	106643004	A	C	-34.852	ENSG00000136026	CKAP4	12	106664856	23	22272	0.0	5.0565E-258
ENSG00000168685	34.8508	28023	14569	35852797	4.1695E-266	rs10058453	5	35880820	C	T	34.8508	ENSG00000168685	IL7R	5	35866251	33	31256	0.0	5.3095E-258
ENSG00000166341	34.8501	2047	19312	6677085	4.2577E-266	rs12294943	11	6679132	C	T	34.8501	ENSG00000166341	DCHS1	11	6659820	37	31684	0.0	5.4218E-258
ENSG00000118777	34.8451	244	70773	89152474	5.0688E-266	rs36111742	4	89152718	G	A	34.8451	ENSG00000118777	ABCG2	4	89081945	37	31684	0.0	6.4547E-258
ENSG00000104613	34.8438	35817	18346	19674651	5.2854E-266	rs4244456	8	19710468	T	C	34.8438	ENSG00000104613	INTS10	8	19692122	37	31684	0.0	6.7305E-258
ENSG00000258476	34.8324	1977	9600	94406338	7.865E-266	rs34819625	15	94404361	T	C	34.8324	ENSG00000258476	RP11-76E17.3	15	94413961	13	5499	0.0	1.0015E-257
ENSG00000189366	34.8139	82921	86803	125655882	1.5039E-265	rs56855990	3	125738803	C	G	34.8139	ENSG00000189366	ALG1L	3	125652000	10	4339	0.0	1.9151E-257
ENSG00000249601	34.8084	47435	51216	169626145	1.8279E-265	rs7708125	5	169673580	A	T	34.8084	ENSG00000249601	CTB-27N1.1	5	169622364	12	4858	0.0	2.3277E-257
ENSG00000181847	34.8055	17719	1032	113995760	2.0152E-265	rs62265703	3	114013479	G	A	34.8055	ENSG00000181847	TIGIT	3	114012447	34	31017	0.0	2.5662E-257
ENSG00000177990	34.8032	223	54790	64062719	2.1606E-265	rs61360582	12	64062496	C	T	-34.8032	ENSG00000177990	DPY19L2	12	64007706	14	9089	0.0	2.7513E-257
ENSG00000148700	34.8033	104928	35330	111756126	2.1757E-265	rs11194981	10	111861054	C	T	34.8033	ENSG00000148700	ADD3	10	111825724	36	31298	0.0	2.7706E-257
ENSG00000186448	34.8024	136450	104659	44626380	2.2528E-265	rs56084453	3	44762830	G	A	34.8024	ENSG00000186448	ZNF197	3	44658171	35	31085	0.0	2.8688E-257
ENSG00000134897	34.7982	3870	25113	103451399	2.6077E-265	rs9557931	13	103447529	A	G	34.7982	ENSG00000134897	BIVM	13	103472642	35	31352	0.0	3.3207E-257
ENSG00000137449	34.7906	23745	9994	15004298	3.3742E-265	rs62409270	4	15028043	C	G	-34.7906	ENSG00000137449	CPEB2	4	15038037	35	31352	0.0	4.2968E-257
ENSG00000133789	34.7888	73578	29121	9685624	3.6176E-265	rs360155	11	9759202	C	T	34.7888	ENSG00000133789	SWAP70	11	9730081	36	31566	0.0	4.6067E-257
ENSG00000052126	34.7872	21124	102219	19282648	3.7719E-265	rs1514831	12	19303772	T	C	-34.7872	ENSG00000052126	PLEKHA5	12	19405991	35	31086	0.0	4.8032E-257
ENSG00000246228	34.7792	48398	47763	128494384	5.018E-265	rs144396788	8	128445986	C	T	34.7792	ENSG00000246228	RP11-382A18.1	8	128398223	24	17314	0.0	6.3900E-257
ENSG00000180509	34.779	12552	20241	35884573	5.0531E-265	rs13050900	21	35872021	T	C	-34.779	ENSG00000180509	KCNE1	21	35851780	35	31350	0.0	6.4347E-257
ENSG00000176595	34.7716	47093	30564	1922044	6.5831E-265	rs9314445	8	1969137	G	A	34.7716	ENSG00000176595	KBTBD11	8	1938573	36	31569	0.0	8.3830E-257
ENSG00000166507	34.7696	4374	9334	75571589	6.9601E-265	rs11000785	10	75575963	T	C	-34.7696	ENSG00000166507	NDST2	10	75566629	36	31470	0.0	8.8631E-257
ENSG00000211667	34.7654	55659	56040	23114317	8.1116E-265	rs5759410	22	23058658	G	A	34.7654	ENSG00000211667	IGLV3-12	22	23114698	5	2091	0.0	1.0329E-256
ENSG00000125384	34.7603	570	7720	52781023	9.6528E-265	rs1254600	14	52780453	A	G	-34.7603	ENSG00000125384	PTGER2	14	52788173	36	31470	0.0	1.2292E-256
ENSG00000269973	34.7603	90819	92434	10076489	9.6528E-265	rs2245344	2	9985670	T	C	-34.7603	ENSG00000269973	RP11-95D17.1	2	10078104	12	5164	0.0	1.2292E-256
ENSG00000249846	34.7492	1930	5413	129831393	1.4251E-264	rs4072146	3	129829463	A	C	-34.7492	ENSG00000249846	RP11-77P16.4	3	129834876	12	4987	0.0	1.8147E-256
ENSG00000188599	34.748	71741	58101	15225458	1.4962E-264	rs9927842	16	15153717	T	C	34.748	ENSG00000188599	NPIPP1	16	15211818	13	5502	0.0	1.9053E-256
ENSG00000231386	34.7422	15762	16100	71038606	1.8305E-264	rs11126297	2	71054368	C	T	34.7422	ENSG00000231386	AC007395.4	2	71038268	9	3831	0.0	2.3310E-256
ENSG00000149218	34.742	9671	11746	94822974	1.8305E-264	rs640221	11	94832645	A	G	-34.742	ENSG00000149218	ENDOD1	11	94844391	33	31253	0.0	2.3310E-256
ENSG00000148396	34.7373	3821	22617	139372141	2.148E-264	rs4378078	9	139375962	G	A	-34.7373	ENSG00000148396	SEC16A	9	139353345	34	22110	0.0	2.7353E-256
ENSG00000110090	34.7333	89825	44930	68611878	2.4685E-264	rs3018712	11	68522053	A	G	-34.7333	ENSG00000110090	CPT1A	11	68566983	35	31017	0.0	3.1434E-256
ENSG00000101161	34.7272	7569	18413	62612488	3.0835E-264	rs817359	20	62620057	C	A	34.7272	ENSG00000101161	PRPF6	20	62638470	36	31560	0.0	3.9266E-256
ENSG00000134758	34.7257	21056	1203	29671818	3.2148E-264	rs16962699	18	29692874	A	G	-34.7257	ENSG00000134758	RNF138	18	29691671	36	31353	0.0	4.0938E-256
ENSG00000136003	34.7246	6801	10202	108956358	3.3517E-264	rs968312	12	108949557	C	T	34.7246	ENSG00000136003	ISCU	12	108959759	37	31684	0.0	4.2681E-256
ENSG00000176390	34.7222	71011	43317	29151794	3.6433E-264	rs79637752	17	29080783	A	T	-34.7222	ENSG00000176390	CRLF3	17	29124100	24	26692	0.0	4.6394E-256
ENSG00000081913	34.7209	210820	78323	60382672	3.7984E-264	rs625090	18	60593492	A	G	-34.7209	ENSG00000081913	PHLPP1	18	60515169	37	31684	0.0	4.8370E-256
ENSG00000143466	34.7124	17	13233	206643791	5.0858E-264	rs2297549	1	206643774	G	A	-34.7124	ENSG00000143466	IKBKE	1	206657007	15	13925	0.0	6.4763E-256
ENSG00000160695	34.7097	1493	8635	118938403	5.6053E-264	rs471000	11	118936910	T	C	-34.7097	ENSG00000160695	VPS11	11	118945545	37	31684	0.0	7.1379E-256
ENSG00000223891	34.7081	5522	2011	42839600	5.967E-264	rs2064380	20	42845122	A	G	34.7081	ENSG00000223891	RP5-995J12.2	20	42847133	13	5502	0.0	7.5985E-256
ENSG00000111266	34.7001	97323	54079	12715317	7.8237E-264	rs4570678	12	12617994	T	C	-34.7001	ENSG00000111266	DUSP16	12	12672073	36	31563	0.0	9.9628E-256
ENSG00000205221	34.6769	106663	47612	36923833	1.7507E-263	rs4670616	2	37030496	C	T	-34.6769	ENSG00000205221	VIT	2	36982884	35	31522	0.0	2.2294E-255
ENSG00000104774	34.6737	45682	35566	12777556	1.9563E-263	rs10469365	19	12731874	G	A	-34.6737	ENSG00000104774	MAN2B1	19	12767440	12	5596	0.0	2.4912E-255
ENSG00000248734	34.6603	45545	44934	96120481	3.136E-263	rs41135	5	96166026	C	T	34.6603	ENSG00000248734	CTD-2260A17.1	5	96121092	13	5501	0.0	3.9934E-255
ENSG00000263391	34.6554	1133	1084	24840293	3.7298E-263	rs12662984	6	24839160	G	T	34.6554	ENSG00000263391	AL512428.1	6	24840244	13	5500	0.0	4.7496E-255
ENSG00000119227	34.6543	21052	9693	196695931	3.8615E-263	rs12636891	3	196674879	G	A	34.6543	ENSG00000119227	PIGZ	3	196684572	35	26280	0.0	4.9173E-255
ENSG00000163933	34.6411	45739	24749	53164478	6.103E-263	rs2336725	3	53118739	C	T	34.6411	ENSG00000163933	RFT1	3	53143488	35	26225	0.0	7.7717E-255
ENSG00000057704	34.6348	25922	67641	95044338	7.5664E-263	rs73228549	12	95070260	G	A	-34.6348	ENSG00000057704	TMCC3	12	95002619	37	31684	0.0	9.6352E-255
ENSG00000158748	34.6347	23047	15910	19991780	7.5664E-263	rs57612959	1	20014827	T	C	-34.6347	ENSG00000158748	HTR6	1	19998917	35	26493	0.0	9.6352E-255
ENSG00000156398	34.6264	13087	759	104474295	1.0123E-262	rs2902548	10	104487382	T	C	-34.6264	ENSG00000156398	SFXN2	10	104486623	37	31684	0.0	1.2891E-254
ENSG00000134369	34.617	84500	186345	201592411	1.4119E-262	rs11582434	1	201507911	C	A	34.617	ENSG00000134369	NAV1	1	201694256	36	31592	0.0	1.7979E-254
ENSG00000121413	34.6133	25811	8516	58629794	1.5884E-262	rs8104276	19	58603983	G	A	-34.6133	ENSG00000121413	ZSCAN18	19	58612499	36	31355	0.0	2.0227E-254
ENSG00000124562	34.6124	9626	1432	34725183	1.633E-262	rs3798352	6	34734809	A	T	-34.6124	ENSG00000124562	SNRPC	6	34733377	34	30884	0.0	2.0795E-254
ENSG00000119698	34.6083	953	65850	94612465	1.9018E-262	rs7400769	14	94613418	A	T	34.6083	ENSG00000119698	PPP4R4	14	94679268	33	29364	0.0	2.4218E-254
ENSG00000256060	34.6024	8006	8927	57874879	2.325E-262	rs862707	19	57866873	G	A	-34.6024	ENSG00000256060	TRAPPC2P1	19	57875800	34	23628	0.0	2.9607E-254
ENSG00000070882	34.5988	49463	142011	25021253	2.6336E-262	rs34105255	7	25070716	T	C	-34.5988	ENSG00000070882	OSBPL3	7	24928705	34	31046	0.0	3.3537E-254
ENSG00000198792	34.5878	48983	22112	38669040	3.8544E-262	rs5750562	22	38620057	A	G	-34.5878	ENSG00000198792	TMEM184B	22	38642169	37	31684	0.0	4.9083E-254
ENSG00000115073	34.5733	5216	1146	98280570	6.3886E-262	rs11692435	2	98275354	A	G	34.5733	ENSG00000115073	ACTR1B	2	98276500	32	28109	0.0	8.1354E-254
ENSG00000136099	34.5691	13301	10968	53422775	7.3878E-262	rs656443	13	53409474	T	C	34.5691	ENSG00000136099	PCDH8	13	53420442	35	31017	0.0	9.4078E-254
ENSG00000237669	34.5595	154	652	29974893	1.0298E-261	rs114404619	6	29975047	T	G	34.5595	ENSG00000237669	HCG4P3	6	29974395	10	4026	0.0	1.3114E-253
ENSG00000182885	34.5547	16684	5746	57702099	1.2157E-261	rs727216	16	57718783	G	C	34.5547	ENSG00000182885	GPR97	16	57713037	35	27279	0.0	1.5481E-253
ENSG00000129103	34.5543	57577	65911	56131695	1.2327E-261	rs12155441	7	56074118	T	C	34.5543	ENSG00000129103	SUMF2	7	56140029	37	31675	0.0	1.5697E-253
ENSG00000152234	34.5403	12900	2805	43684300	1.9864E-261	rs1800640	18	43671400	C	T	-34.5403	ENSG00000152234	ATP5A1	18	43674205	36	31569	0.0	2.5295E-253
ENSG00000136271	34.5346	2303	2514	44614650	2.4442E-261	rs217374	7	44612347	G	C	34.5346	ENSG00000136271	DDX56	7	44609833	35	30820	0.0	3.1125E-253
ENSG00000162511	34.5333	24030	11354	31230667	2.5477E-261	rs3795438	1	31206637	T	C	34.5333	ENSG00000162511	LAPTM5	1	31217991	36	31355	0.0	3.2443E-253
ENSG00000183628	34.5161	2628	1477	18893541	4.5842E-261	rs426065	22	18896169	C	T	-34.5161	ENSG00000183628	DGCR6	22	18897646	25	14579	0.0	5.8376E-253
ENSG00000213759	34.5135	154158	161548	70080449	5.015E-261	rs7656447	4	70234607	G	A	-34.5135	ENSG00000213759	UGT2B11	4	70073059	14	13417	0.0	6.3862E-253
ENSG00000170356	34.5127	2193	3649	143950050	5.1913E-261	rs1468363	7	143952243	C	T	34.5127	ENSG00000170356	OR2A20P	7	143948594	7	3599	0.0	6.6107E-253
ENSG00000069493	34.5115	23208	11932	9817565	5.3737E-261	rs7310460	12	9840773	A	T	-34.5115	ENSG00000069493	CLEC2D	12	9828841	34	31469	0.0	6.8430E-253
ENSG00000172922	34.5029	3200	174	65488418	7.2321E-261	rs3372	11	65485218	A	G	-34.5029	ENSG00000172922	RNASEH2C	11	65485392	28	26196	0.0	9.2095E-253
ENSG00000112343	34.5007	138410	127251	25963030	7.8029E-261	rs74726039	6	26101440	A	C	-34.5007	ENSG00000112343	TRIM38	6	25974189	20	19813	0.0	9.9364E-253
ENSG00000127366	34.4939	11443	12017	141490017	9.8678E-261	rs2234001	7	141478574	C	G	-34.4939	ENSG00000127366	TAS2R5	7	141490591	36	31299	0.0	1.2566E-252
ENSG00000108771	34.4857	90	5575	40264751	1.3096E-260	rs2277621	17	40264661	G	C	-34.4857	ENSG00000108771	DHX58	17	40259086	16	14256	0.0	1.6677E-252
ENSG00000166997	34.4777	27336	24387	99717236	1.726E-260	rs77686669	7	99744572	C	T	-34.4777	ENSG00000166997	CNPY4	7	99720185	35	31350	0.0	2.1979E-252
ENSG00000170571	34.4756	133450	109922	49739082	1.8622E-260	rs182174038	5	49605632	A	G	-34.4756	ENSG00000170571	EMB	5	49715554	14	20335	0.0	2.3714E-252
ENSG00000238005	34.4694	6262	98	235105809	2.3063E-260	rs16844292	1	235099547	C	T	34.4694	ENSG00000238005	RP11-443B7.1	1	235099449	20	10729	0.0	2.9369E-252
ENSG00000171517	34.4678	1281	39525	85358896	2.4541E-260	rs12041151	1	85357615	G	A	34.4678	ENSG00000171517	LPAR3	1	85318090	35	30436	0.0	3.1251E-252
ENSG00000079739	34.4484	194561	228045	64058947	4.7256E-260	rs142139086	1	63864386	G	T	-34.4484	ENSG00000079739	PGM1	1	64092431	34	30851	0.0	6.0177E-252
ENSG00000141504	34.4479	923	102	7531194	4.8578E-260	rs858520	17	7530271	T	C	34.4479	ENSG00000141504	SAT2	17	7530373	37	31684	0.0	6.1860E-252
ENSG00000197562	34.4468	12688	7269	639357	5.063E-260	rs112610137	16	652045	G	C	34.4468	ENSG00000197562	RAB40C	16	659314	33	21981	0.0	6.4473E-252
ENSG00000197265	34.4329	2797	37170	30515768	8.1468E-260	rs13268581	8	30512971	G	C	34.4329	ENSG00000197265	GTF2E2	8	30475801	36	31560	0.0	1.0374E-251
ENSG00000182986	34.4292	186	16766	53400946	9.2866E-260	rs3810115	19	53400760	C	A	34.4292	ENSG00000182986	ZNF320	19	53383994	35	31141	0.0	1.1826E-251
ENSG00000080815	34.4264	44048	412	73603126	1.0087E-259	rs214267	14	73647174	C	G	-34.4264	ENSG00000080815	PSEN1	14	73646762	33	30066	0.0	1.2845E-251
ENSG00000124508	34.4205	21050	15161	26383324	1.2489E-259	rs3799378	6	26404374	G	A	34.4205	ENSG00000124508	BTN2A2	6	26389213	35	31340	0.0	1.5904E-251
ENSG00000165271	34.3942	6351	106	33473928	3.1E-259	rs2275228	9	33467577	C	T	34.3942	ENSG00000165271	NOL6	9	33467683	36	31355	0.0	3.9476E-251
ENSG00000204217	34.3911	29608	65799	203241659	3.4372E-259	rs6435149	2	203271267	C	T	34.3911	ENSG00000204217	BMPR2	2	203337066	36	31644	0.0	4.3770E-251
ENSG00000269949	34.3902	5931	6154	57827539	3.509E-259	rs4865166	4	57833470	T	C	-34.3902	ENSG00000269949	RP11-738E22.3	4	57827316	10	4339	0.0	4.4684E-251
ENSG00000170619	34.3849	3835	2512	146079121	4.2548E-259	rs79076822	8	146075286	C	T	34.3849	ENSG00000170619	COMMD5	8	146072774	34	26278	0.0	5.4181E-251
ENSG00000261126	34.3805	18155	319	77806900	4.9504E-259	rs8096348	18	77825055	C	T	34.3805	ENSG00000261126	RP11-795F19.1	18	77825374	10	4571	0.0	6.3039E-251
ENSG00000178623	34.3737	27010	14096	241544848	6.2553E-259	rs2975788	2	241571858	G	A	34.3737	ENSG00000178623	GPR35	2	241557762	33	26463	0.0	7.9656E-251
ENSG00000104660	34.3453	9472	31433	29952914	1.6611E-258	rs12155727	8	29962386	A	G	34.3453	ENSG00000104660	LEPROTL1	8	29993819	34	29836	0.0	2.1153E-250
ENSG00000206190	34.3365	52695	41254	26110317	2.2477E-258	rs1345098	15	26057622	G	T	34.3365	ENSG00000206190	ATP10A	15	26016368	28	26189	0.0	2.8623E-250
ENSG00000124116	34.3357	16861	5133	44420571	2.2946E-258	rs2064504	20	44403710	A	G	-34.3357	ENSG00000124116	WFDC3	20	44398577	32	28853	0.0	2.9220E-250
ENSG00000105518	34.3306	25293	23422	11457194	2.7435E-258	rs651774	19	11431901	A	G	34.3306	ENSG00000105518	TMEM205	19	11455323	31	27310	0.0	3.4936E-250
ENSG00000040531	34.3264	22194	9657	3539762	3.1477E-258	rs11656829	17	3561956	T	C	-34.3264	ENSG00000040531	CTNS	17	3552299	35	27282	0.0	4.0083E-250
ENSG00000224660	34.3256	880	6034	15295691	3.2577E-258	rs11713836	3	15294811	A	G	34.3256	ENSG00000224660	SH3BP5-AS1	3	15300845	13	5502	0.0	4.1484E-250
ENSG00000077782	34.3244	1950	30798	38326352	3.4182E-258	rs10958704	8	38328302	G	A	34.3244	ENSG00000077782	FGFR1	8	38297504	36	31470	0.0	4.3528E-250
ENSG00000103995	34.3055	48181	928	49103343	6.4748E-258	rs10519188	15	49055162	C	T	-34.3055	ENSG00000103995	CEP152	15	49054234	33	23510	0.0	8.2451E-250
ENSG00000197217	34.2837	23964	11992	23315208	1.3777E-257	rs12549539	8	23291244	A	G	34.2837	ENSG00000197217	ENTPD4	8	23279252	37	31684	0.0	1.7544E-249
ENSG00000168569	34.2727	4251	5945	62559493	1.9956E-257	rs2241908	11	62555242	G	A	-34.2727	ENSG00000168569	TMEM223	11	62549297	35	26394	0.0	2.5412E-249
ENSG00000108828	34.2709	238382	243641	41177140	2.1227E-257	rs4520874	17	41415522	G	A	-34.2709	ENSG00000108828	VAT1	17	41171881	35	26494	0.0	2.7031E-249
ENSG00000125870	34.2707	185	5722	16710606	2.1374E-257	rs2073055	20	16710791	T	G	-34.2707	ENSG00000125870	SNRPB2	20	16716513	35	28588	0.0	2.7218E-249
ENSG00000166037	34.2623	22041	677	95523129	2.8706E-257	rs543530	11	95545170	G	A	34.2623	ENSG00000166037	CEP57	11	95544493	36	31569	0.0	3.6555E-249
ENSG00000218713	34.2525	100	1150	53073495	4.0169E-257	rs4316004	6	53073595	C	G	34.2525	ENSG00000218713	RP1-34L19.1	6	53072445	13	5501	0.0	5.1152E-249
ENSG00000111275	34.2481	47889	69434	112204691	4.6709E-257	rs7969271	12	112156802	A	T	34.2481	ENSG00000111275	ALDH2	12	112226236	33	28379	0.0	5.9480E-249
ENSG00000178467	34.247	74934	83568	49027319	4.8338E-257	rs13064911	3	48952385	A	G	-34.247	ENSG00000178467	P4HTM	3	49035953	26	23311	0.0	6.1554E-249
ENSG00000168575	34.2435	7108	68646	42397069	5.4685E-257	rs2923446	8	42404177	G	A	34.2435	ENSG00000168575	SLC20A2	8	42335531	36	26609	0.0	6.9637E-249
ENSG00000233223	34.2394	3420	4474	7487390	6.3151E-257	rs10852891	17	7490810	A	G	34.2394	ENSG00000233223	AC113189.5	17	7486336	13	5501	0.0	8.0418E-249
ENSG00000128482	34.2365	18988	22063	19314438	6.9511E-257	rs7502682	17	19295450	G	T	34.2365	ENSG00000128482	RNF112	17	19317513	33	30098	0.0	8.8517E-249
ENSG00000140403	34.23	5039	14094	78556428	8.7148E-257	rs2139444	15	78551389	G	A	34.23	ENSG00000140403	DNAJA4	15	78565483	36	26609	0.0	1.1098E-248
ENSG00000198898	34.2296	73388	19293	116451124	8.7148E-257	rs9791721	7	116524512	C	G	-34.2296	ENSG00000198898	CAPZA2	7	116505219	36	31569	0.0	1.1098E-248
ENSG00000138119	34.2252	159035	71091	95242074	1.0133E-256	rs11594445	10	95083039	T	C	-34.2252	ENSG00000138119	MYOF	10	95154130	26	25483	0.0	1.2904E-248
ENSG00000269271	34.2216	447	870	55100906	1.1462E-256	rs8106636	19	55100459	C	T	-34.2216	ENSG00000269271	CTB-83J4.2	19	55101329	13	5502	0.0	1.4596E-248
ENSG00000196355	34.2155	2299	16902	38666430	1.4271E-256	rs73232881	4	38664131	C	T	34.2155	ENSG00000196355	AC021860.1	4	38647229	13	5502	0.0	1.8173E-248
ENSG00000172260	34.2031	191856	631752	72748417	2.1671E-256	rs10789340	1	72940273	A	G	-34.2031	ENSG00000172260	NEGR1	1	72308521	16	14263	0.0	2.7596E-248
ENSG00000131351	34.1985	15550	2602	17186435	2.5366E-256	rs1130222	19	17170885	T	C	-34.1985	ENSG00000131351	HAUS8	19	17173487	35	26225	0.0	3.2302E-248
ENSG00000056972	34.1963	633	24279	111927481	2.7538E-256	rs9487680	6	111926848	G	T	34.1963	ENSG00000056972	TRAF3IP2	6	111902569	36	31569	0.0	3.5067E-248
ENSG00000225177	34.1959	99211	101581	139013685	2.7727E-256	rs4445072	6	138914474	A	G	-34.1959	ENSG00000225177	RP11-390P2.4	6	139016055	30	22495	0.0	3.5308E-248
ENSG00000167553	34.1923	33610	75907	49582519	3.1362E-256	rs11168894	12	49548909	G	C	-34.1923	ENSG00000167553	TUBA1C	12	49624816	24	19093	0.0	3.9937E-248
ENSG00000105619	34.1866	4465	97	54619055	3.7987E-256	rs16985368	19	54614590	G	A	-34.1866	ENSG00000105619	TFPT	19	54614687	16	14263	0.0	4.8373E-248
ENSG00000168016	34.1718	36586	22533	36986548	6.3025E-256	rs6805239	3	36949962	T	G	-34.1718	ENSG00000168016	TRANK1	3	36927429	32	26165	0.0	8.0257E-248
ENSG00000259070	34.1644	122911	23445	39417477	8.1173E-256	rs12887714	14	39294566	C	T	-34.1644	ENSG00000259070	LINC00639	14	39318011	13	5499	0.0	1.0337E-247
ENSG00000255801	34.1477	2122	7504	8720209	1.4515E-255	rs10841901	12	8718087	T	C	34.1477	ENSG00000255801	RP11-561P12.5	12	8710583	13	5500	0.0	1.8484E-247
ENSG00000078618	34.1451	60459	15652	52344477	1.5755E-255	rs2747525	1	52284018	A	C	-34.1451	ENSG00000078618	NRD1	1	52299670	16	14263	0.0	2.0063E-247
ENSG00000141452	34.1441	41472	27336	21083473	1.6303E-255	rs1788799	18	21124945	C	G	-34.1441	ENSG00000141452	C18orf8	18	21097609	34	25716	0.0	2.0761E-247
ENSG00000251000	34.1304	120	431	95170750	2.6303E-255	rs10059245	5	95170870	G	C	34.1304	ENSG00000251000	AC008592.3	5	95170439	13	5500	0.0	3.3495E-247
ENSG00000224513	34.1293	12539	9151	3247291	2.7032E-255	rs7104488	11	3259830	T	C	-34.1293	ENSG00000224513	AC109309.4	11	3250679	12	5164	0.0	3.4423E-247
ENSG00000165055	34.1274	25240	20748	128116783	2.9141E-255	rs12539729	7	128142023	A	T	34.1274	ENSG00000165055	METTL2B	7	128121275	28	24239	0.0	3.7109E-247
ENSG00000173715	34.1241	30289	79821	66511922	3.2285E-255	rs34775878	11	66481633	A	G	-34.1241	ENSG00000173715	C11orf80	11	66561454	34	28473	0.0	4.1112E-247
ENSG00000116014	34.1005	24672	26536	917287	7.2266E-255	rs2365703	19	892615	A	G	-34.1005	ENSG00000116014	KISS1R	19	919151	29	20357	0.0	9.2025E-247
ENSG00000175691	34.0915	8434	2557	2944969	9.892E-255	rs35699176	19	2936535	A	G	34.0915	ENSG00000175691	ZNF77	19	2939092	16	19115	0.0	1.2597E-246
ENSG00000143554	34.0831	23793	26694	153746830	1.3175E-254	rs12097583	1	153723037	C	T	34.0831	ENSG00000143554	SLC27A3	1	153749731	35	31240	0.0	1.6777E-246
ENSG00000143382	34.076	2994	2770	150521884	1.6728E-254	rs72700822	1	150524878	A	G	-34.076	ENSG00000143382	ADAMTSL4	1	150527648	27	20469	0.0	2.1302E-246
ENSG00000049167	34.0484	56524	92145	60240900	4.3155E-254	rs162244	5	60297424	G	A	34.0484	ENSG00000049167	ERCC8	5	60205279	36	31568	0.0	5.4954E-246
ENSG00000149131	34.0428	7666	1067	57364860	5.2228E-254	rs28362951	11	57372526	G	A	34.0428	ENSG00000149131	SERPING1	11	57373593	36	31568	0.0	6.6508E-246
ENSG00000090376	34.0334	7541	40412	66582659	7.1453E-254	rs1436849	12	66575118	T	C	-34.0334	ENSG00000090376	IRAK3	12	66615530	33	31256	0.0	9.0990E-246
ENSG00000147853	34.0248	16166	31610	4742043	9.512E-254	rs10081695	9	4758209	A	C	-34.0248	ENSG00000147853	AK3	9	4726599	32	21991	0.0	1.2113E-245
ENSG00000124788	34.0215	7356	223834	16761722	1.068E-253	rs2301594	6	16754366	A	G	-34.0215	ENSG00000124788	ATXN1	6	16530532	36	31470	0.0	1.3600E-245
ENSG00000086062	34.0215	20953	10684	33167354	1.0753E-253	rs67008068	9	33146401	A	T	34.0215	ENSG00000086062	B4GALT1	9	33135717	35	26492	0.0	1.3693E-245
ENSG00000262587	34.0112	1223	14337	25043202	1.5217E-253	rs9302429	16	25041979	T	G	-34.0112	ENSG00000262587	RP11-266L9.4	16	25056316	13	5502	0.0	1.9378E-245
ENSG00000167965	34.0078	2856	272	2254249	1.7201E-253	rs26862	16	2257105	G	C	34.0078	ENSG00000167965	MLST8	16	2256833	30	17735	0.0	2.1904E-245
ENSG00000146918	34.0064	18829	17930	158497520	1.804E-253	rs73165344	7	158478691	T	C	34.0064	ENSG00000146918	NCAPG2	7	158460761	34	31470	0.0	2.2972E-245
ENSG00000154928	34.0025	431	330902	134316643	2.0392E-253	rs4245903	3	134317074	G	A	-34.0025	ENSG00000154928	EPHB1	3	134647976	36	31568	0.0	2.5968E-245
ENSG00000108932	33.9914	2773	9348	66287408	3.0055E-253	rs965991	17	66284635	G	T	33.9914	ENSG00000108932	SLC16A6	17	66275287	37	31684	0.0	3.8273E-245
ENSG00000166130	33.9903	2978	12876	99038891	3.0884E-253	rs7965771	12	99035913	C	G	-33.9903	ENSG00000166130	IKBIP	12	99023037	36	31567	0.0	3.9328E-245
ENSG00000151806	33.9868	4157	15406	44680444	3.4907E-253	rs35404122	4	44676287	C	T	33.9868	ENSG00000151806	GUF1	4	44691693	22	20328	0.0	4.4451E-245
ENSG00000115998	33.9803	57708	8340	70475747	4.3397E-253	rs72902427	2	70418039	G	T	-33.9803	ENSG00000115998	C2orf42	2	70426379	36	31565	0.0	5.5263E-245
ENSG00000198276	33.9783	9069	777	62587769	4.6768E-253	rs4606988	20	62578700	T	C	33.9783	ENSG00000198276	UCKL1	20	62579477	32	27549	0.0	5.9555E-245
ENSG00000129003	33.9764	14113	89929	62352672	5.006E-253	rs7163326	15	62338559	A	G	33.9764	ENSG00000129003	VPS13C	15	62248630	37	31682	0.0	6.3747E-245
ENSG00000154917	33.9715	13659	22140	133614680	5.8535E-253	rs2715633	3	133601021	A	G	-33.9715	ENSG00000154917	RAB6B	3	133578881	36	30935	0.0	7.4540E-245
ENSG00000082701	33.9694	114244	250791	119813264	6.3512E-253	rs6765483	3	119927508	T	A	33.9694	ENSG00000082701	GSK3B	3	119676717	36	31563	0.0	8.0877E-245
ENSG00000101452	33.9679	11397	27315	37590942	6.6157E-253	rs12625677	20	37602339	G	T	-33.9679	ENSG00000101452	DHX35	20	37629654	37	31684	0.0	8.4246E-245
ENSG00000092871	33.9489	74504	32839	33416338	1.2705E-252	rs2074519	17	33341834	T	C	33.9489	ENSG00000092871	RFFL	17	33374673	35	30889	0.0	1.6179E-244
ENSG00000176720	33.9461	12643	4938	242498136	1.3879E-252	rs6754085	2	242510779	C	T	-33.9461	ENSG00000176720	BOK	2	242505841	36	31589	0.0	1.7674E-244
ENSG00000119396	33.9331	122364	99925	123985292	2.1584E-252	rs150232901	9	123862928	C	G	-33.9331	ENSG00000119396	RAB14	9	123962853	25	20591	0.0	2.7485E-244
ENSG00000143569	33.9274	56180	30515	154192655	2.6105E-252	rs6427533	1	154248835	G	A	-33.9274	ENSG00000143569	UBAP2L	1	154218320	19	18761	0.0	3.3243E-244
ENSG00000054356	33.9061	14293	4280	220174370	5.4345E-252	rs11887718	2	220160077	C	T	33.9061	ENSG00000054356	PTPRN	2	220164357	36	31355	0.0	6.9204E-244
ENSG00000185432	33.8985	60051	64573	51317255	6.9857E-252	rs12819920	12	51257204	A	T	-33.8985	ENSG00000185432	METTL7A	12	51321777	37	31684	0.0	8.8957E-244
ENSG00000088888	33.8946	20473	9577	3827487	8.0011E-252	rs79634836	20	3847960	T	A	33.8946	ENSG00000088888	MAVS	20	3838383	32	25613	0.0	1.0189E-243
ENSG00000267100	33.8893	37681	38672	10764520	9.6095E-252	rs79169271	19	10802201	G	A	33.8893	ENSG00000267100	ILF3-AS1	19	10763529	21	14852	0.0	1.2237E-243
ENSG00000188846	33.8669	62	2477	40498783	2.0538E-251	rs2276868	3	40498845	C	T	33.8669	ENSG00000188846	RPL14	3	40501322	35	23842	0.0	2.6153E-243
ENSG00000162711	33.8655	32977	16501	247579458	2.1536E-251	rs4925547	1	247612435	T	A	33.8655	ENSG00000162711	NLRP3	1	247595934	36	31558	0.0	2.7424E-243
ENSG00000159322	33.8597	338	17577	73078187	2.6214E-251	rs142644370	15	73078525	T	C	33.8597	ENSG00000159322	ADPGK	15	73060948	35	31240	0.0	3.3381E-243
ENSG00000156206	33.855	104129	33058	81299374	3.0636E-251	rs2683236	15	81403503	C	T	33.855	ENSG00000156206	C15orf26	15	81370445	37	31684	0.0	3.9012E-243
ENSG00000256612	33.8517	15037	28257	41430124	3.4377E-251	rs34724660	19	41415087	A	G	33.8517	ENSG00000256612	CYP2B7P1	19	41443344	35	31130	0.0	4.3776E-243
ENSG00000142494	33.8497	141492	99668	19398698	3.6787E-251	rs2891951	17	19540190	A	G	33.8497	ENSG00000142494	SLC47A1	17	19440522	36	31565	0.0	4.6845E-243
ENSG00000170456	33.8452	75786	28651	31744031	4.27E-251	rs1259360	12	31668245	C	T	-33.8452	ENSG00000170456	DENND5B	12	31639594	36	30928	0.0	5.4375E-243
ENSG00000105971	33.8394	50617	59963	115927434	5.197E-251	rs80184205	7	115978051	T	G	33.8394	ENSG00000105971	CAV2	7	116038014	36	31565	0.0	6.6180E-243
ENSG00000150967	33.8381	62860	93209	123466196	5.4493E-251	rs11608811	12	123529056	A	G	33.8381	ENSG00000150967	ABCB9	12	123435847	35	31086	0.0	6.9392E-243
ENSG00000230537	33.833	50531	51705	93869586	6.4547E-251	rs7848226	9	93920117	G	C	-33.833	ENSG00000230537	RP11-305L7.1	9	93868412	13	5500	0.0	8.2195E-243
ENSG00000150977	33.8094	4275	6389	123921264	1.4447E-250	rs951328	12	123916989	G	A	33.8094	ENSG00000150977	RILPL2	12	123910600	27	14713	0.0	1.8397E-242
ENSG00000143811	33.8	33	2167	226111978	1.9722E-250	rs77157663	1	226111945	C	T	33.8	ENSG00000143811	PYCR2	1	226109778	32	26984	0.0	2.5114E-242
ENSG00000108883	33.7993	72310	47450	42977030	2.0263E-250	rs1231641	17	42904720	A	C	33.7993	ENSG00000108883	EFTUD2	17	42952170	34	30902	0.0	2.5803E-242
ENSG00000250312	33.7977	8641	8055	124386	2.139E-250	rs6599293	4	133027	G	A	33.7977	ENSG00000250312	ZNF718	4	141082	33	26393	0.0	2.7238E-242
ENSG00000163513	33.7951	46126	2306	30647994	2.3356E-250	rs3821669	3	30694120	A	G	33.7951	ENSG00000163513	TGFBR2	3	30691814	35	31355	0.0	2.9742E-242
ENSG00000168000	33.7951	25860	16075	62477317	2.3356E-250	rs148248716	11	62451457	T	C	33.7951	ENSG00000168000	BSCL2	11	62467532	27	27177	0.0	2.9742E-242
ENSG00000164466	33.7907	37285	10945	174904065	2.6921E-250	rs2662174	5	174941350	G	C	-33.7907	ENSG00000164466	SFXN1	5	174930405	33	24872	0.0	3.4282E-242
ENSG00000253549	33.7656	11157	375	86377144	6.2685E-250	rs9969643	8	86365987	C	T	-33.7656	ENSG00000253549	RP11-317J10.2	8	86365612	13	5502	0.0	7.9824E-242
ENSG00000168036	33.7651	2439	35068	41236328	6.3969E-250	rs1722846	3	41233889	T	C	-33.7651	ENSG00000168036	CTNNB1	3	41268957	36	31566	0.0	8.1459E-242
ENSG00000013523	33.7304	12919	32420	77292589	2.0723E-249	rs11628619	14	77305508	C	T	-33.7304	ENSG00000013523	ANGEL1	14	77273088	36	26609	0.0	2.6389E-241
ENSG00000196456	33.7245	58973	37134	150065879	2.5376E-249	rs58892590	7	150124852	A	G	33.7245	ENSG00000196456	ZNF775	7	150087718	26	26019	0.0	3.2314E-241
ENSG00000006607	33.7201	102810	172109	242295658	2.9439E-249	rs7578199	2	242192848	C	T	33.7201	ENSG00000006607	FARP2	2	242364957	33	30222	0.0	3.7488E-241
ENSG00000226742	33.7134	108566	105436	77724561	3.7032E-249	rs7237754	18	77833127	A	G	33.7134	ENSG00000226742	HSBP1L1	18	77727691	32	26181	0.0	4.7157E-241
ENSG00000211799	33.7085	1664	1330	22475751	4.325E-249	rs11852093	14	22477415	A	G	-33.7085	ENSG00000211799	TRAV19	14	22476085	13	5502	0.0	5.5075E-241
ENSG00000067533	33.7023	12754	13594	218458629	5.3672E-249	rs10863387	1	218471383	C	T	33.7023	ENSG00000067533	RRP15	1	218484977	36	31567	0.0	6.8347E-241
ENSG00000177685	33.6985	76368	79291	826144	6.1012E-249	rs11246300	11	749776	T	C	33.6985	ENSG00000177685	EFCAB4A	11	829067	35	22324	0.0	7.7694E-241
ENSG00000166788	33.6942	21767	3689	18127638	6.9824E-249	rs6486406	11	18105871	T	C	-33.6942	ENSG00000166788	SAAL1	11	18109560	16	14263	0.0	8.8915E-241
ENSG00000184992	33.691	6605	12160	125478246	7.8307E-249	rs12828304	12	125484851	G	A	33.691	ENSG00000184992	BRI3BP	12	125497011	34	30268	0.0	9.9718E-241
ENSG00000263235	33.689	26813	27347	3701704	8.3207E-249	rs4786429	16	3728517	C	T	-33.689	ENSG00000263235	RP11-461A8.4	16	3701170	13	10239	0.0	1.0596E-240
ENSG00000087365	33.6839	6272	3017	65818200	9.9152E-249	rs547404	11	65824472	T	C	-33.6839	ENSG00000087365	SF3B2	11	65827489	36	31470	0.0	1.2626E-240
ENSG00000114739	33.6728	12228	2575	38495342	1.4463E-248	rs7372545	3	38507570	T	G	33.6728	ENSG00000114739	ACVR2B	3	38510145	16	14260	0.0	1.8417E-240
ENSG00000257715	33.6553	28743	30067	96419101	2.5994E-248	rs7134860	12	96390358	A	C	-33.6553	ENSG00000257715	RP11-256L6.2	12	96420425	13	5502	0.0	3.3101E-240
ENSG00000141458	33.6531	91670	51392	21166862	2.7994E-248	rs7227589	18	21075192	T	G	-33.6531	ENSG00000141458	NPC1	18	21126584	37	31684	0.0	3.5648E-240
ENSG00000173262	33.6469	38205	77523	8043744	3.4727E-248	rs2300141	12	8081949	C	T	33.6469	ENSG00000173262	SLC2A14	12	8004426	15	11496	0.0	4.4222E-240
ENSG00000261783	33.6283	36303	37024	75415158	6.4957E-248	rs11149831	16	75451461	G	A	33.6283	ENSG00000261783	RP11-252K23.2	16	75414437	10	4339	0.0	8.2717E-240
ENSG00000067221	33.6266	19643	13935	74286963	6.9014E-248	rs4886820	15	74267320	T	C	33.6266	ENSG00000067221	STOML1	15	74281255	36	31564	0.0	8.7884E-240
ENSG00000146243	33.6231	29426	13861	79577189	7.7381E-248	rs4327648	6	79606615	C	T	33.6231	ENSG00000146243	IRAK1BP1	6	79592754	35	26394	0.0	9.8538E-240
ENSG00000085662	33.6186	89815	98282	134144036	8.973E-248	rs73164856	7	134233851	T	C	33.6186	ENSG00000085662	AKR1B1	7	134135569	36	28911	0.0	1.1426E-239
ENSG00000116062	33.6098	100019	532	47922669	1.2065E-247	rs111861797	2	48022688	C	T	33.6098	ENSG00000116062	MSH6	2	48022156	16	14262	0.0	1.5364E-239
ENSG00000102805	33.5958	157545	151617	77564795	1.932E-247	rs4885443	13	77722340	T	C	-33.5958	ENSG00000102805	CLN5	13	77570723	25	23813	0.0	2.4602E-239
ENSG00000184068	33.5841	32576	30851	42230669	2.8535E-247	rs4239895	22	42198093	G	C	-33.5841	ENSG00000184068	RP5-821D11.7	22	42228944	12	4991	0.0	3.6337E-239
ENSG00000263417	33.5805	9400	19513	68317980	3.2422E-247	rs4891872	18	68327380	A	G	33.5805	ENSG00000263417	RP11-433A23.1	18	68307867	31	25259	0.0	4.1287E-239
ENSG00000182512	33.5797	20	5630	95999840	3.3306E-247	rs3825546	14	95999820	C	T	33.5797	ENSG00000182512	GLRX5	14	96005450	36	31355	0.0	4.2412E-239
ENSG00000213533	33.5758	66486	35797	52931612	3.8098E-247	rs74767935	3	52865126	A	C	33.5758	ENSG00000213533	TMEM110	3	52900923	35	26486	0.0	4.8515E-239
ENSG00000047188	33.5647	3016	37785	112849380	5.5134E-247	rs67915940	5	112852396	A	G	33.5647	ENSG00000047188	YTHDC2	5	112890181	35	31071	0.0	7.0209E-239
ENSG00000100325	33.5617	17289	7548	30234271	6.098E-247	rs6006267	22	30216982	A	C	33.5617	ENSG00000100325	ASCC2	22	30209434	37	31684	0.0	7.7653E-239
ENSG00000176083	33.5553	6753	309	26701013	7.5098E-247	rs10794532	1	26694260	C	T	-33.5553	ENSG00000176083	ZNF683	1	26694569	36	31300	0.0	9.5631E-239
ENSG00000204580	33.5542	6197	5670	30844198	7.8186E-247	rs114991667	6	30850395	A	G	-33.5542	ENSG00000204580	DDR1	6	30856065	11	4938	0.0	9.9563E-239
ENSG00000117151	33.5534	21216	31896	85040163	8.0315E-247	rs17112191	1	85061379	G	T	-33.5534	ENSG00000117151	CTBS	1	85029483	36	31569	0.0	1.0227E-238
ENSG00000108785	33.5496	95523	94558	40698782	9.1247E-247	rs9913172	17	40794305	A	C	33.5496	ENSG00000108785	HSD17B1P1	17	40699747	12	4990	0.0	1.1620E-238
ENSG00000196839	33.5486	4186	12170	43280874	9.4999E-247	rs2007720	20	43276688	G	A	33.5486	ENSG00000196839	ADA	20	43264518	16	14263	0.0	1.2097E-238
ENSG00000100201	33.5443	44170	56280	38903665	1.0939E-246	rs5757133	22	38947835	T	C	33.5443	ENSG00000100201	DDX17	22	38891555	32	25678	0.0	1.3930E-238
ENSG00000108590	33.5417	7188	3028	6554954	1.1936E-246	rs11078641	17	6547766	C	G	33.5417	ENSG00000108590	MED31	17	6550794	26	24675	0.0	1.5200E-238
ENSG00000155506	33.5366	260	52612	154092462	1.4213E-246	rs3867429	5	154092202	C	T	33.5366	ENSG00000155506	LARP1	5	154144814	34	26280	0.0	1.8099E-238
ENSG00000107185	33.5285	14247	18931	35749203	1.8466E-246	rs10814274	9	35734956	T	C	-33.5285	ENSG00000107185	RGP1	9	35753887	36	31470	0.0	2.3515E-238
ENSG00000196476	33.527	14663	4720	271390	1.9354E-246	rs3827147	20	256727	T	A	-33.527	ENSG00000196476	C20orf96	20	261447	36	31298	0.0	2.4646E-238
ENSG00000240849	33.5221	17699	18637	48770335	2.3044E-246	rs78199055	20	48752636	T	A	33.5221	ENSG00000240849	TMEM189	20	48733999	24	21948	0.0	2.9345E-238
ENSG00000132561	33.5128	24369	108307	98881068	3.1166E-246	rs11991498	8	98856699	C	T	-33.5128	ENSG00000132561	MATN2	8	98965006	37	31684	0.0	3.9687E-238
ENSG00000165802	33.5101	3912	1970	140353786	3.4465E-246	rs28585539	9	140349874	G	C	33.5101	ENSG00000165802	NSMF	9	140347904	22	11413	0.0	4.3888E-238
ENSG00000100012	33.4972	9466	2579	30868036	5.2941E-246	rs5749105	22	30858570	G	T	33.4972	ENSG00000100012	SEC14L3	22	30855991	34	30843	0.0	6.7416E-238
ENSG00000174780	33.4923	1061	17318	57333081	6.2184E-246	rs66858948	4	57334142	G	C	-33.4923	ENSG00000174780	SRP72	4	57351460	35	31184	0.0	7.9186E-238
ENSG00000008311	33.4827	107	34424	121784334	8.5786E-246	rs61298298	7	121784441	A	G	-33.4827	ENSG00000008311	AASS	7	121750017	35	31375	0.0	1.0924E-237
ENSG00000224997	33.4707	8906	9677	104177607	1.2911E-245	rs861534	14	104168701	T	C	33.4707	ENSG00000224997	AL049840.1	14	104178378	14	8269	0.0	1.6441E-237
ENSG00000118655	33.4664	8635	4163	114447763	1.4961E-245	rs78117155	1	114456398	A	C	33.4664	ENSG00000118655	DCLRE1B	1	114452235	23	21498	0.0	1.9052E-237
ENSG00000230989	33.4622	38288	44235	83841448	1.6992E-245	rs707236	16	83803160	A	T	-33.4622	ENSG00000230989	HSBP1	16	83847395	36	31565	0.0	2.1638E-237
ENSG00000241043	33.4535	2614	3530	32566787	2.2815E-245	rs673710	9	32564173	G	T	-33.4535	ENSG00000241043	TIGD1L2	9	32567703	13	5497	0.0	2.9053E-237
ENSG00000168297	33.4469	121629	75059	58318607	2.8648E-245	rs7633553	3	58440236	T	C	33.4469	ENSG00000168297	PXK	3	58365177	36	26609	0.0	3.6481E-237
ENSG00000115053	33.4463	35384	20329	232348352	2.9034E-245	rs12992177	2	232312968	G	C	-33.4463	ENSG00000115053	NCL	2	232333297	35	31312	0.0	3.6972E-237
ENSG00000172059	33.4381	13617	19610	10182976	3.8204E-245	rs6744630	2	10169359	A	G	-33.4381	ENSG00000172059	KLF11	2	10188969	31	29992	0.0	4.8650E-237
ENSG00000141564	33.4354	158286	52490	78518619	4.1677E-245	rs4062178	17	78676905	C	T	-33.4354	ENSG00000141564	RPTOR	17	78729395	36	31470	0.0	5.3072E-237
ENSG00000128563	33.4277	48365	16963	102004319	5.447E-245	rs6465859	7	102052684	A	T	33.4277	ENSG00000128563	PRKRIP1	7	102035721	34	26163	0.0	6.9363E-237
ENSG00000107890	33.3949	85854	140143	27389421	1.6312E-244	rs73598041	10	27475275	C	T	33.3949	ENSG00000107890	ANKRD26	10	27335132	37	31684	0.0	2.0772E-236
ENSG00000143252	33.382	24110	358	161284047	2.502E-244	rs59559479	1	161308157	C	T	-33.382	ENSG00000143252	SDHC	1	161308515	14	6421	0.0	3.1861E-236
ENSG00000213949	33.3702	31500	115798	52083730	3.711E-244	rs164651	5	52052230	G	A	33.3702	ENSG00000213949	ITGA1	5	52168028	35	28588	0.0	4.7257E-236
ENSG00000133067	33.3648	8015	54925	202163029	4.4444E-244	rs3010095	1	202171044	A	G	33.3648	ENSG00000133067	LGR6	1	202225969	36	31355	0.0	5.6596E-236
ENSG00000246526	33.3626	4278	5814	6692246	4.8152E-244	rs58986571	4	6696524	C	T	33.3626	ENSG00000246526	RP11-539L10.2	4	6690710	12	5164	0.0	6.1318E-236
ENSG00000226266	33.3598	32490	53356	160568946	5.2871E-244	rs17228021	2	160601436	G	A	33.3598	ENSG00000226266	AC009961.3	2	160548080	13	5502	0.0	6.7327E-236
ENSG00000162600	33.3583	4002	61707	59012474	5.5401E-244	rs60726128	1	59008472	A	G	33.3583	ENSG00000162600	OMA1	1	58946765	35	31354	0.0	7.0549E-236
ENSG00000007516	33.3565	8784	16702	1383602	5.8833E-244	rs8063	16	1374818	A	G	33.3565	ENSG00000007516	BAIAP3	16	1391520	34	23991	0.0	7.4919E-236
ENSG00000109956	33.3512	480	16227	134281812	6.952E-244	rs78760579	11	134281332	G	T	-33.3512	ENSG00000109956	B3GAT1	11	134265105	35	31478	0.0	8.8528E-236
ENSG00000124831	33.3492	52251	40802	238536219	7.5319E-244	rs7572337	2	238588470	C	G	33.3492	ENSG00000124831	LRRFIP1	2	238629272	16	14260	0.0	9.5913E-236
ENSG00000177989	33.3471	9976	11411	50971009	7.9983E-244	rs1866	22	50980985	T	G	-33.3471	ENSG00000177989	ODF3B	22	50969574	27	21910	0.0	1.0185E-235
ENSG00000140941	33.3415	5999	4393	87417601	9.6419E-244	rs62053114	16	87423600	C	G	-33.3415	ENSG00000140941	MAP1LC3B	16	87427993	16	14249	0.0	1.2278E-235
ENSG00000091947	33.3321	8986	2607	42101314	1.3194E-243	rs77536093	17	42092328	G	A	-33.3321	ENSG00000091947	TMEM101	17	42094935	32	27895	0.0	1.6801E-235
ENSG00000125458	33.325	52806	53591	73127890	1.6888E-243	rs12946898	17	73180696	T	C	33.325	ENSG00000125458	NT5C	17	73127105	36	31566	0.0	2.1505E-235
ENSG00000142606	33.3215	39566	18364	2564481	1.8791E-243	rs10752747	1	2524915	T	G	-33.3215	ENSG00000142606	MMEL1	1	2543279	15	9187	0.0	2.3929E-235
ENSG00000109794	33.3207	87468	53344	187025573	1.9428E-243	rs1055138	4	187113041	G	C	33.3207	ENSG00000109794	FAM149A	4	187059697	30	22591	0.0	2.4740E-235
ENSG00000205846	33.3178	5984	5218	8608522	2.1329E-243	rs4883149	12	8614506	G	A	-33.3178	ENSG00000205846	CLEC6A	12	8619724	34	26280	0.0	2.7161E-235
ENSG00000120733	33.3149	147832	190048	137688285	2.3417E-243	rs185184885	5	137540453	T	C	-33.3149	ENSG00000120733	KDM3B	5	137730501	25	21914	0.0	2.9820E-235
ENSG00000135945	33.3149	159108	114328	100106497	2.3573E-243	rs58947391	2	99947389	T	C	33.3149	ENSG00000135945	REV1	2	100061717	35	26494	0.0	3.0018E-235
ENSG00000100097	33.3094	2310	4409	38071615	2.8036E-243	rs62236671	22	38069305	A	G	-33.3094	ENSG00000100097	LGALS1	22	38073714	34	27187	0.0	3.5702E-235
ENSG00000138741	33.3015	26256	62620	122872909	3.685E-243	rs6838639	4	122899165	A	G	33.3015	ENSG00000138741	TRPC3	4	122836545	35	30551	0.0	4.6925E-235
ENSG00000150433	33.2982	14504	6873	124981659	4.0997E-243	rs7030	11	124967155	T	G	33.2982	ENSG00000150433	TMEM218	11	124974028	35	26391	0.0	5.2206E-235
ENSG00000181830	33.297	1727	2744	45825623	4.2956E-243	rs3808976	11	45827350	G	A	33.297	ENSG00000181830	SLC35C1	11	45830094	37	31683	0.0	5.4701E-235
ENSG00000145012	33.2911	294	368988	187871072	5.2115E-243	rs62289742	3	187870778	T	C	33.2911	ENSG00000145012	LPP	3	188239766	33	31247	0.0	6.6364E-235
ENSG00000261589	33.2894	199975	202379	53246184	5.5336E-243	rs8064882	17	53046209	T	C	33.2894	ENSG00000261589	CTC-462L7.1	17	53248588	13	5501	0.0	7.0466E-235
ENSG00000248429	33.2873	729	15333	159091904	5.8756E-243	rs2881373	4	159092633	A	G	-33.2873	ENSG00000248429	RP11-597D13.9	4	159107966	13	5502	0.0	7.4821E-235
ENSG00000101474	33.2845	46254	31227	24973615	6.4932E-243	rs147123442	20	24927361	C	T	33.2845	ENSG00000101474	APMAP	20	24958588	34	25574	0.0	8.2686E-235
ENSG00000155465	33.274	21026	7273	23299029	9.1204E-243	rs4982676	14	23278003	A	G	-33.274	ENSG00000155465	SLC7A7	14	23270730	35	30154	0.0	1.1614E-234
ENSG00000269119	33.2627	26762	27385	42333746	1.3331E-242	rs10419827	19	42306984	C	T	-33.2627	ENSG00000269119	AC020956.1	19	42334369	22	16876	0.0	1.6976E-234
ENSG00000146674	33.2601	40605	45367	45961473	1.4634E-242	rs1525828	7	46002078	A	T	33.2601	ENSG00000146674	IGFBP3	7	45956711	36	31566	0.0	1.8635E-234
ENSG00000109929	33.26	5016	3104	121163162	1.4731E-242	rs727422	11	121168178	A	G	33.26	ENSG00000109929	SC5DL	11	121171282	36	26609	0.0	1.8759E-234
ENSG00000141447	33.2588	234353	116435	21977844	1.523E-242	rs10775505	18	21743491	C	T	33.2588	ENSG00000141447	OSBPL1A	18	21859926	35	31344	0.0	1.9394E-234
ENSG00000137713	33.2562	6153	13607	111637151	1.6607E-242	rs1788955	11	111630998	C	G	33.2562	ENSG00000137713	PPP2R1B	11	111617391	36	31569	0.0	2.1148E-234
ENSG00000103148	33.2517	51322	24029	188859	1.9355E-242	rs78141595	16	137537	G	C	33.2517	ENSG00000103148	NPRL3	16	161566	22	17511	0.0	2.4647E-234
ENSG00000175591	33.2507	29652	38679	72929343	2.001E-242	rs10898903	11	72899691	A	C	33.2507	ENSG00000175591	P2RY2	11	72938370	34	31022	0.0	2.5481E-234
ENSG00000057019	33.2399	117980	65106	98620533	2.8662E-242	rs13080057	3	98502553	A	G	33.2399	ENSG00000057019	DCBLD2	3	98567659	32	27662	0.0	3.6499E-234
ENSG00000198821	33.2392	69963	25978	167487847	2.924E-242	rs2949669	1	167417884	T	C	33.2392	ENSG00000198821	CD247	1	167443862	36	31557	0.0	3.7235E-234
ENSG00000116957	33.2317	66577	25773	235530675	3.7651E-242	rs12405889	1	235597252	T	G	33.2317	ENSG00000116957	TBCE	1	235571479	35	31355	0.0	4.7945E-234
ENSG00000232063	33.2248	15182	946	97094758	4.7206E-242	rs6479536	9	97109940	T	C	-33.2248	ENSG00000232063	RP11-307E17.8	9	97108994	12	5164	0.0	6.0113E-234
ENSG00000261556	33.2173	24061	37082	70279519	6.0375E-242	rs2070203	16	70303580	A	G	-33.2173	ENSG00000261556	RP11-296I10.6	16	70266498	22	16877	0.0	7.6883E-234
ENSG00000158941	33.2137	4940	13381	22462145	6.8051E-242	rs755934	8	22457205	G	T	-33.2137	ENSG00000158941	KIAA1967	8	22470586	25	22325	0.0	8.6657E-234
ENSG00000050748	33.2087	12852	16626	179719099	8.0892E-242	rs6601106	5	179706247	T	C	33.2087	ENSG00000050748	MAPK9	5	179689621	34	31312	0.0	1.0301E-233
ENSG00000188522	33.2011	72	18080	18908117	1.0414E-241	rs11868888	17	18908189	G	A	33.2011	ENSG00000188522	FAM83G	17	18890109	21	12103	0.0	1.3261E-233
ENSG00000105254	33.2004	684	5145	36605191	1.0623E-241	rs2231569	19	36605875	T	G	33.2004	ENSG00000105254	TBCB	19	36611020	28	28219	0.0	1.3528E-233
ENSG00000104518	33.1934	26743	31670	144635377	1.3405E-241	rs74917348	8	144608634	G	A	-33.1934	ENSG00000104518	GSDMD	8	144640304	32	18797	0.0	1.7070E-233
ENSG00000099785	33.1791	8730	4143	8478154	2.1484E-241	rs1133893	19	8486884	A	G	-33.1791	ENSG00000099785	MARCH2	19	8491027	36	26609	0.0	2.7358E-233
ENSG00000155096	33.1787	45700	11946	103906092	2.1771E-241	rs2679750	8	103860392	A	G	-33.1787	ENSG00000155096	AZIN1	8	103872338	36	31569	0.0	2.7724E-233
ENSG00000099326	33.172	14026	8204	59084942	2.7468E-241	rs3794964	19	59070916	C	T	33.172	ENSG00000099326	MZF1	19	59079120	37	31682	0.0	3.4978E-233
ENSG00000170464	33.153	4879	13072	138780180	5.1267E-241	rs3923060	5	138775301	C	T	33.153	ENSG00000170464	DNAJC18	5	138762229	35	31270	0.0	6.5284E-233
ENSG00000158882	33.1426	2110	4417	161195793	7.2875E-241	rs5082	1	161193683	G	A	33.1426	ENSG00000158882	TOMM40L	1	161198100	35	26395	0.0	9.2800E-233
ENSG00000259799	33.1413	68015	69936	68923378	7.5333E-241	rs3829241	11	68855363	A	G	-33.1413	ENSG00000259799	RP11-554A11.9	11	68925299	12	5164	0.0	9.5930E-233
ENSG00000185885	33.1253	11124	10241	313506	1.2806E-240	rs6598043	11	324630	G	C	-33.1253	ENSG00000185885	IFITM1	11	314389	27	18936	0.0	1.6307E-232
ENSG00000231177	33.1181	3582	4245	10326103	1.6367E-240	rs2072578	3	10322521	C	T	33.1181	ENSG00000231177	LINC00852	3	10326766	34	25476	0.0	2.0842E-232
ENSG00000167670	33.1127	15814	36992	4402659	1.9446E-240	rs55637375	19	4386845	G	A	-33.1127	ENSG00000167670	CHAF1A	19	4423837	36	31564	0.0	2.4763E-232
ENSG00000249992	33.1014	8503	7597	45267770	2.8184E-240	rs40417	3	45259267	G	A	-33.1014	ENSG00000249992	TMEM158	3	45266864	36	31569	0.0	3.5890E-232
ENSG00000181666	33.1003	11377	16887	37803739	2.9327E-240	rs7257354	19	37815116	A	G	-33.1003	ENSG00000181666	HKR1	19	37832003	36	31567	0.0	3.7346E-232
ENSG00000128285	33.0984	23452	21420	41074754	3.1336E-240	rs13058356	22	41098206	T	G	33.0984	ENSG00000128285	MCHR1	22	41076786	32	29898	0.0	3.9904E-232
ENSG00000134864	33.0705	46297	17306	101241782	7.9201E-240	rs9557452	13	101195485	A	G	33.0705	ENSG00000134864	GGACT	13	101212791	13	15081	0.0	1.0086E-231
ENSG00000268658	33.0633	96013	86081	21666176	1.0051E-239	rs76881507	19	21762189	T	A	33.0633	ENSG00000268658	CTD-2561J22.4	19	21676108	13	5501	0.0	1.2799E-231
ENSG00000176788	33.063	163201	18398	17065707	1.0185E-239	rs2291236	5	17228908	T	C	33.063	ENSG00000176788	BASP1	5	17247306	37	31684	0.0	1.2970E-231
ENSG00000106003	33.0621	19567	11243	2552163	1.0389E-239	rs62444255	7	2571730	G	A	-33.0621	ENSG00000106003	LFNG	7	2560487	31	20137	0.0	1.3230E-231
ENSG00000117697	33.0581	9893	22922	212965124	1.1939E-239	rs11120025	1	212955231	A	C	33.0581	ENSG00000117697	NSL1	1	212932309	36	31470	0.0	1.5203E-231
ENSG00000132952	33.0568	39683	18755	31191830	1.2505E-239	rs7983138	13	31231513	T	C	33.0568	ENSG00000132952	USPL1	13	31212758	37	31683	0.0	1.5924E-231
ENSG00000164823	33.0536	56848	43834	90914087	1.3901E-239	rs2234744	8	90970935	A	G	33.0536	ENSG00000164823	OSGIN2	8	90927101	35	28703	0.0	1.7702E-231
ENSG00000169919	33.0463	141669	130854	65447301	1.764E-239	rs3813708	7	65305632	A	C	33.0463	ENSG00000169919	GUSB	7	65436486	35	28586	0.0	2.2463E-231
ENSG00000167272	33.0287	13243	11926	121019201	3.1568E-239	rs492574	12	121005958	A	G	33.0287	ENSG00000167272	POP5	12	121017884	35	31231	0.0	4.0199E-231
ENSG00000166265	33.0282	8064	45474	27945603	3.1988E-239	rs2830284	21	27937539	T	C	33.0282	ENSG00000166265	CYYR1	21	27892065	37	31684	0.0	4.0734E-231
ENSG00000105447	33.0151	2849	2775	48949030	4.9158E-239	rs1799273	19	48951879	T	C	-33.0151	ENSG00000105447	GRWD1	19	48954654	36	31355	0.0	6.2599E-231
ENSG00000187116	33.0146	2631	5659	54824409	4.9812E-239	rs1645784	19	54827040	C	A	-33.0146	ENSG00000187116	LILRA5	19	54821381	26	20201	0.0	6.3431E-231
ENSG00000180979	33.0085	3502	362	42841000	6.1542E-239	rs1060293	15	42837498	A	T	33.0085	ENSG00000180979	LRRC57	15	42837860	35	30819	0.0	7.8369E-231
ENSG00000144485	33.0002	8575	7377	239149303	8.0689E-239	rs11689033	2	239140728	G	A	33.0002	ENSG00000144485	HES6	2	239148105	37	31682	0.0	1.0275E-230
ENSG00000111961	32.9961	109404	30469	148593440	9.2696E-239	rs55857426	6	148702844	C	A	32.9961	ENSG00000111961	SASH1	6	148733313	35	31344	0.0	1.1804E-230
ENSG00000157992	32.9934	2064	7	27665233	1.0168E-238	rs4803	2	27667297	G	A	32.9934	ENSG00000157992	KRTCAP3	2	27667290	16	14263	0.0	1.2948E-230
ENSG00000117091	32.9829	26855	10302	160681641	1.4239E-238	rs1980606	1	160654786	A	G	-32.9829	ENSG00000117091	CD48	1	160665088	35	30356	0.0	1.8132E-230
ENSG00000157557	32.979	19157	9333	40177231	1.6357E-238	rs11254	21	40196388	T	C	32.979	ENSG00000157557	ETS2	21	40187055	36	31470	0.0	2.0829E-230
ENSG00000139684	32.9768	12827	161	47371367	1.7473E-238	rs8192889	13	47358540	C	T	-32.9768	ENSG00000139684	ESD	13	47358379	35	26569	0.0	2.2250E-230
ENSG00000108278	32.9742	48	6292	34842473	1.8913E-238	rs4796224	17	34842521	G	A	-32.9742	ENSG00000108278	ZNHIT3	17	34848813	36	31598	0.0	2.4084E-230
ENSG00000261596	32.9678	2032	1702	21638063	2.3672E-238	rs226009	16	21640095	A	G	32.9678	ENSG00000261596	CTB-31N19.3	16	21638393	13	5500	0.0	3.0144E-230
ENSG00000188295	32.9622	6	2199	247267674	2.8288E-238	rs2270616	1	247267668	T	G	32.9622	ENSG00000188295	ZNF669	1	247265469	35	31559	0.0	3.6022E-230
ENSG00000112578	32.9617	12591	18520	41888926	2.8854E-238	rs3806113	6	41876335	T	C	32.9617	ENSG00000112578	BYSL	6	41894855	36	26609	0.0	3.6743E-230
ENSG00000104312	32.9561	6058	10600	90769975	3.4709E-238	rs428484	8	90776033	T	C	32.9561	ENSG00000104312	RIPK2	8	90786633	37	31684	0.0	4.4199E-230
ENSG00000160588	32.9486	452	13280	118123065	4.4596E-238	rs1715456	11	118123517	G	A	32.9486	ENSG00000160588	MPZL3	11	118110237	36	31569	0.0	5.6789E-230
ENSG00000177112	32.9477	679	30009	10562819	4.5488E-238	rs4909942	11	10562140	T	G	-32.9477	ENSG00000177112	MRVI1-AS1	11	10592149	24	20027	0.0	5.7925E-230
ENSG00000139722	32.945	16793	1238	123380991	5.0218E-238	rs7139055	12	123364198	C	T	32.945	ENSG00000139722	VPS37B	12	123365436	37	31684	0.0	6.3949E-230
ENSG00000135378	32.9234	44930	30840	32851489	1.0235E-237	rs10767972	11	32896419	C	T	32.9234	ENSG00000135378	PRRG4	11	32865579	35	26569	0.0	1.3033E-229
ENSG00000140199	32.9146	36171	16230	34630261	1.3588E-237	rs347845	15	34594090	C	T	-32.9146	ENSG00000140199	SLC12A6	15	34577860	36	31568	0.0	1.7303E-229
ENSG00000010539	32.9146	13830	6882	3286221	1.3678E-237	rs11228	16	3272391	G	C	32.9146	ENSG00000010539	ZNF200	16	3279273	36	31457	0.0	1.7418E-229
ENSG00000166763	32.9116	46663	56011	44010382	1.5099E-237	rs11070410	15	44057045	A	G	32.9116	ENSG00000166763	STRCP1	15	44001034	13	5502	0.0	1.9227E-229
ENSG00000126456	32.9096	15800	12647	50169132	1.6021E-237	rs7259683	19	50153332	C	T	32.9096	ENSG00000126456	IRF3	19	50165979	37	31684	0.0	2.0401E-229
ENSG00000169504	32.9082	17625	67108	25071848	1.6888E-237	rs7520844	1	25054223	G	C	32.9082	ENSG00000169504	CLIC4	1	25121331	34	31313	0.0	2.1505E-229
ENSG00000176593	32.8954	6645	11230	58513429	2.5573E-237	rs7245862	19	58506784	C	T	32.8954	ENSG00000176593	CTD-2368P22.1	19	58518014	23	17261	0.0	3.2565E-229
ENSG00000065970	32.8858	25338	13938	8185299	3.4848E-237	rs2072449	12	8210637	A	G	-32.8858	ENSG00000065970	FOXJ2	12	8196699	37	31684	0.0	4.4376E-229
ENSG00000012061	32.8811	56763	21015	45982086	4.0812E-237	rs58106854	19	45925323	C	T	-32.8811	ENSG00000012061	ERCC1	19	45946338	35	28703	0.0	5.1971E-229
ENSG00000164649	32.877	14553	8039	21985702	4.7171E-237	rs12154480	7	21971149	T	G	32.877	ENSG00000164649	CDCA7L	7	21963110	35	31349	0.0	6.0068E-229
ENSG00000157693	32.8634	11512	6096	117373486	7.3306E-237	rs7032258	9	117384998	G	A	-32.8634	ENSG00000157693	C9orf91	9	117391094	36	31470	0.0	9.3349E-229
ENSG00000248971	32.8526	27789	28502	103651328	1.0457E-236	rs223490	4	103679117	T	G	-32.8526	ENSG00000248971	KRT8P46	4	103650615	13	5502	0.0	1.3316E-228
ENSG00000118515	32.8474	81861	7428	134639250	1.2407E-236	rs17827161	6	134557389	G	T	32.8474	ENSG00000118515	SGK1	6	134564817	32	25331	0.0	1.5799E-228
ENSG00000248794	32.8466	16909	17044	80538418	1.2821E-236	rs6893467	5	80555327	C	T	32.8466	ENSG00000248794	CTD-2248H3.1	5	80538283	10	4339	0.0	1.6326E-228
ENSG00000246089	32.8314	1198	598	6264663	2.0992E-236	rs2515485	8	6263465	G	T	32.8314	ENSG00000246089	RP11-115C21.2	8	6262867	13	5500	0.0	2.6732E-228
ENSG00000146826	32.8166	16976	14828	99756338	3.3914E-236	rs6975031	7	99739362	A	G	-32.8166	ENSG00000146826	C7orf43	7	99754190	36	31470	0.0	4.3187E-228
ENSG00000155097	32.8103	6023	19971	104033291	4.1847E-236	rs3808551	8	104039314	A	G	-32.8103	ENSG00000155097	ATP6V1C1	8	104059285	37	31684	0.0	5.3289E-228
ENSG00000064933	32.8053	27208	19416	190649107	4.964E-236	rs56324258	2	190676315	C	T	32.8053	ENSG00000064933	PMS1	2	190695731	16	14262	0.0	6.3212E-228
ENSG00000205659	32.8032	117860	59642	74551499	5.3009E-236	rs11622838	14	74669359	A	G	32.8032	ENSG00000205659	LIN52	14	74609717	36	26609	0.0	6.7503E-228
ENSG00000124207	32.7988	1818	23502	47662849	6.0846E-236	rs79718263	20	47664667	T	C	-32.7988	ENSG00000124207	CSE1L	20	47688169	35	25860	0.0	7.7482E-228
ENSG00000120868	32.7885	11874	57016	99038919	8.6167E-236	rs3847874	12	99027045	T	A	32.7885	ENSG00000120868	APAF1	12	99084061	36	31569	0.0	1.0973E-227
ENSG00000196418	32.7821	9854	15167	247335318	1.0561E-235	rs76962482	1	247325464	T	G	-32.7821	ENSG00000196418	ZNF124	1	247310297	34	31470	0.0	1.3449E-227
ENSG00000139323	32.7818	93689	40536	89919801	1.07E-235	rs11105286	12	89826112	G	C	-32.7818	ENSG00000139323	POC1B	12	89866648	36	31555	0.0	1.3626E-227
ENSG00000115904	32.7706	122603	51128	39351486	1.5452E-235	rs4670904	2	39228883	G	C	32.7706	ENSG00000115904	SOS1	2	39280011	35	31183	0.0	1.9677E-227
ENSG00000157111	32.7667	22123	27885	72416119	1.7503E-235	rs13165360	5	72393996	T	C	-32.7667	ENSG00000157111	TMEM171	5	72421881	37	31682	0.0	2.2289E-227
ENSG00000120699	32.7569	9162	14560	37572953	2.4295E-235	rs2243710	13	37563791	T	C	32.7569	ENSG00000120699	EXOSC8	13	37578351	16	14263	0.0	3.0938E-227
ENSG00000269958	32.7461	7373	7778	104162690	3.439E-235	rs861547	14	104155317	C	T	-32.7461	ENSG00000269958	RP11-73M18.8	14	104163095	13	5502	0.0	4.3793E-227
ENSG00000189144	32.7452	110368	69765	38307940	3.5536E-235	rs34991303	19	38197572	C	G	32.7452	ENSG00000189144	ZNF573	19	38267337	26	26816	0.0	4.5252E-227
ENSG00000064225	32.7441	145531	101049	98451080	3.6961E-235	rs2454682	3	98596611	A	G	32.7441	ENSG00000064225	ST3GAL6	3	98495562	35	26092	0.0	4.7067E-227
ENSG00000234456	32.7437	10624	1461	79082198	3.7449E-235	rs6964644	7	79092822	T	C	32.7437	ENSG00000234456	MAGI2-AS3	7	79091361	13	5502	0.0	4.7688E-227
ENSG00000146457	32.7422	15822	455	160146617	3.9207E-235	rs12190141	6	160162439	G	A	32.7422	ENSG00000146457	WTAP	6	160161984	26	27897	0.0	4.9927E-227
ENSG00000149257	32.7361	22267	16904	75273101	4.7726E-235	rs694844	11	75295368	A	T	-32.7361	ENSG00000149257	SERPINH1	11	75278464	35	31231	0.0	6.0775E-227
ENSG00000224597	32.7277	17600	21571	29698331	6.3259E-235	rs61839297	10	29715931	G	C	32.7277	ENSG00000224597	PTCHD3P1	10	29737502	13	5502	0.0	8.0555E-227
ENSG00000163596	32.7233	98525	50516	203736708	7.2589E-235	rs7598328	2	203638183	G	A	-32.7233	ENSG00000163596	ICA1L	2	203688699	36	31561	0.0	9.2436E-227
ENSG00000160201	32.7186	15411	8095	44527697	8.4392E-235	rs12482221	21	44512286	G	A	-32.7186	ENSG00000160201	U2AF1	21	44520381	16	14257	0.0	1.0747E-226
ENSG00000108448	32.7149	51759	32699	18601311	9.6203E-235	rs9895749	17	18653070	A	G	32.7149	ENSG00000108448	TRIM16L	17	18620371	11	5490	0.0	1.2251E-226
ENSG00000173272	32.7131	17778	31700	132250316	1.0204E-234	rs71347129	2	132268094	A	G	32.7131	ENSG00000173272	MZT2A	2	132236394	30	25233	0.0	1.2994E-226
ENSG00000127990	32.7083	115907	80417	94285521	1.1863E-234	rs6948647	7	94169614	C	T	-32.7083	ENSG00000127990	SGCE	7	94250031	37	31683	0.0	1.5107E-226
ENSG00000236297	32.7075	7778	639	193310879	1.2258E-234	rs7618541	3	193303101	T	C	32.7075	ENSG00000236297	RP11-175P19.2	3	193303740	12	5164	0.0	1.5610E-226
ENSG00000172830	32.7067	104773	100194	67070919	1.2501E-234	rs10896172	11	67175692	C	T	-32.7067	ENSG00000172830	SSH3	11	67075498	37	31684	0.0	1.5919E-226
ENSG00000177030	32.7052	27221	4020	706715	1.3173E-234	rs12224172	11	679494	A	G	32.7052	ENSG00000177030	DEAF1	11	675474	32	30506	0.0	1.6775E-226
ENSG00000123297	32.6994	1571	11170	58176372	1.5823E-234	rs1599932	12	58177943	A	G	-32.6994	ENSG00000123297	TSFM	12	58189113	34	28588	0.0	2.0149E-226
ENSG00000063854	32.6771	7306	23093	1877195	3.3146E-234	rs171162	16	1884501	T	A	32.6771	ENSG00000063854	HAGH	16	1861408	35	31351	0.0	4.2209E-226
ENSG00000158006	32.6661	19649	454	26324648	4.7187E-234	rs298443	1	26304999	G	A	-32.6661	ENSG00000158006	PAFAH2	1	26305453	37	31684	0.0	6.0089E-226
ENSG00000146535	32.6462	71703	13597	2883958	9.0727E-234	rs73049341	7	2812255	C	G	-32.6462	ENSG00000146535	GNA12	7	2825852	35	31527	0.0	1.1553E-225
ENSG00000066185	32.6455	77387	90356	42921938	9.2523E-234	rs4660229	1	42999325	C	T	-32.6455	ENSG00000066185	ZMYND12	1	42908969	37	31684	0.0	1.1782E-225
ENSG00000257285	32.6293	6905	19881	23398818	1.5707E-233	rs8007089	14	23391913	T	C	-32.6293	ENSG00000257285	RP11-298I3.1	14	23411794	13	5502	0.0	2.0002E-225
ENSG00000111647	32.6175	319	57516	100536626	2.309E-233	rs12370791	12	100536945	G	T	-32.6175	ENSG00000111647	UHRF1BP1L	12	100479429	35	31529	0.0	2.9403E-225
ENSG00000234073	32.6118	8332	8059	36922220	2.7722E-233	rs9881419	3	36913888	A	G	-32.6118	ENSG00000234073	AC011816.1	3	36921947	12	5164	0.0	3.5302E-225
ENSG00000158488	32.6077	73416	71372	158323254	3.1795E-233	rs2188107	1	158396670	G	A	-32.6077	ENSG00000158488	CD1E	1	158325298	36	31470	0.0	4.0488E-225
ENSG00000143162	32.6033	2540	9505	167523004	3.6705E-233	rs3767443	1	167520464	C	T	-32.6033	ENSG00000143162	CREG1	1	167510959	37	31684	0.0	4.6741E-225
ENSG00000126773	32.603	56586	17975	60558629	3.7188E-233	rs381521	14	60615215	G	A	32.603	ENSG00000126773	PCNXL4	14	60597240	34	25476	0.0	4.7356E-225
ENSG00000058453	32.5954	223143	106790	17066768	4.7966E-233	rs6691985	1	17289911	T	C	32.5954	ENSG00000058453	CROCC	1	17183121	36	28915	0.0	6.1081E-225
ENSG00000182544	32.5946	5992	7569	53645035	4.8914E-233	rs7485271	12	53639043	C	T	-32.5946	ENSG00000182544	MFSD5	12	53646612	37	31682	0.0	6.2288E-225
ENSG00000105472	32.581	79	1273	51226586	7.6722E-233	rs141369989	19	51226507	A	G	32.581	ENSG00000105472	CLEC11A	19	51227780	24	17769	0.0	9.7699E-225
ENSG00000130770	32.5716	368	5766	28562620	1.0289E-232	rs479572	1	28562252	G	C	-32.5716	ENSG00000130770	ATPIF1	1	28568018	36	31569	0.0	1.3102E-224
ENSG00000137331	32.5701	57395	58073	30712331	1.0911E-232	rs115915654	6	30769726	T	C	32.5701	ENSG00000137331	IER3	6	30711653	11	4948	0.0	1.3894E-224
ENSG00000229515	32.5675	73733	74393	46185169	1.1799E-232	rs2201150	3	46258902	T	C	-32.5675	ENSG00000229515	FLT1P1	3	46184509	12	7423	0.0	1.5025E-224
ENSG00000186908	32.5626	136409	181463	77157368	1.3978E-232	rs10862247	12	77020959	A	G	32.5626	ENSG00000186908	ZDHHC17	12	77202422	36	31567	0.0	1.7800E-224
ENSG00000246982	32.5544	59858	34604	36164982	1.826E-232	rs4711433	6	36105124	C	G	32.5544	ENSG00000246982	RP1-179N16.6	6	36139728	10	4339	0.0	2.3253E-224
ENSG00000211959	32.5534	130568	130822	106878126	1.8742E-232	rs35929925	14	107008694	C	A	-32.5534	ENSG00000211959	IGHV4-39	14	106877872	7	2542	0.0	2.3866E-224
ENSG00000176124	32.5526	34853	355799	50656307	1.9237E-232	rs61961305	13	50621454	A	G	-32.5526	ENSG00000176124	DLEU1	13	50977253	35	31353	0.0	2.4497E-224
ENSG00000197961	32.5456	23978	11888	9695209	2.4165E-232	rs1141153	19	9671231	A	G	32.5456	ENSG00000197961	ZNF121	19	9683119	36	26609	0.0	3.0772E-224
ENSG00000186831	32.5435	212048	209555	18330175	2.5792E-232	rs9909256	17	18542223	G	T	-32.5435	ENSG00000186831	KRT17P2	17	18332668	13	5502	0.0	3.2844E-224
ENSG00000260804	32.5403	11711	13284	217081768	2.8812E-232	rs4987039	2	217070057	A	G	32.5403	ENSG00000260804	RP11-566E18.3	2	217083341	13	5502	0.0	3.6690E-224
ENSG00000244731	32.5385	8904	19232	31949801	3.0354E-232	rs115484360	6	31940897	G	A	-32.5385	ENSG00000244731	C4A	6	31960129	11	4805	0.0	3.8653E-224
ENSG00000117461	32.5295	43257	24917	46642160	4.0957E-232	rs1355642	1	46598903	G	A	32.5295	ENSG00000117461	PIK3R3	1	46573986	36	31565	0.0	5.2155E-224
ENSG00000181097	32.5243	614	515	144778324	4.8197E-232	rs7464821	8	144778938	C	T	-32.5243	ENSG00000181097	RP11-429J17.2	8	144779453	25	17262	0.0	6.1375E-224
ENSG00000123901	32.5185	52337	64391	94134585	5.8593E-232	rs534402	11	94186922	T	C	32.5185	ENSG00000123901	GPR83	11	94122531	31	26844	0.0	7.4613E-224
ENSG00000221946	32.4996	34917	29392	35634154	1.0803E-231	rs4805110	19	35669071	G	A	32.4996	ENSG00000221946	FXYD7	19	35639679	37	31684	0.0	1.3757E-223
ENSG00000263214	32.4897	7976	10545	3165599	1.4858E-231	rs409646	16	3173575	G	C	-32.4897	ENSG00000263214	ZNF205-AS1	16	3163030	25	17434	0.0	1.8920E-223
ENSG00000259962	32.4822	1234	404	53397590	1.9023E-231	rs2908778	16	53396356	T	C	32.4822	ENSG00000259962	RP11-44F14.4	16	53396760	13	5493	0.0	2.4224E-223
ENSG00000249859	32.4793	202231	48871	128806779	2.0972E-231	rs2303490	8	129009010	T	C	32.4793	ENSG00000249859	PVT1	8	128960139	31	23411	0.0	2.6706E-223
ENSG00000100285	32.4661	32965	38545	29876219	3.2209E-231	rs174721	22	29843254	T	C	32.4661	ENSG00000100285	NEFH	22	29881799	35	26490	0.0	4.1016E-223
ENSG00000140030	32.4584	7898	11373	88471468	4.1231E-231	rs6574976	14	88463570	T	C	-32.4584	ENSG00000140030	GPR65	14	88474943	35	31529	0.0	5.2504E-223
ENSG00000130844	32.4572	2401	32045	54024235	4.2592E-231	rs1284523	19	54021834	A	G	-32.4572	ENSG00000130844	ZNF331	19	54053879	35	31354	0.0	5.4237E-223
ENSG00000130695	32.4562	3073	25377	26560691	4.4285E-231	rs57564009	1	26557618	T	A	32.4562	ENSG00000130695	CEP85	1	26582995	34	25575	0.0	5.6393E-223
ENSG00000103472	32.4556	42827	21889	29086163	4.5157E-231	rs889685	16	29128990	A	G	32.4556	ENSG00000103472	RRN3P2	16	29107101	14	6421	0.0	5.7504E-223
ENSG00000164062	32.4473	14638	19618	49711435	5.9323E-231	rs11718165	3	49696797	G	A	32.4473	ENSG00000164062	APEH	3	49716415	35	26493	0.0	7.5543E-223
ENSG00000167291	32.4414	99491	47738	78009647	7.2085E-231	rs9799	17	77910156	T	C	32.4414	ENSG00000167291	TBC1D16	17	77957894	34	23991	0.0	9.1794E-223
ENSG00000162746	32.44	5454	8744	161691353	7.5437E-231	rs10799917	1	161685899	C	T	32.44	ENSG00000162746	FCRLB	1	161694643	37	31684	0.0	9.6063E-223
ENSG00000101057	32.417	890	23801	42295754	1.5812E-230	rs285205	20	42296644	A	C	32.417	ENSG00000101057	MYBL2	20	42320445	36	31300	0.0	2.0135E-222
ENSG00000109943	32.4158	37580	20511	122709208	1.6334E-230	rs10444340	11	122746788	A	G	-32.4158	ENSG00000109943	CRTAM	11	122726277	36	31566	0.0	2.0800E-222
ENSG00000033050	32.414	6649	16346	150924316	1.7542E-230	rs2252694	7	150930965	C	T	32.414	ENSG00000033050	ABCF2	7	150914619	37	31683	0.0	2.2338E-222
ENSG00000259673	32.4089	2727	61840	67814182	2.0632E-230	rs56737150	15	67816909	C	T	32.4089	ENSG00000259673	IQCH-AS1	15	67755069	13	5502	0.0	2.6273E-222
ENSG00000136279	32.4071	107691	120099	44084239	2.1731E-230	rs2528374	7	43976548	G	C	-32.4071	ENSG00000136279	DBNL	7	44096647	35	31355	0.0	2.7673E-222
ENSG00000176658	32.4003	126814	65514	31204195	2.727E-230	rs4795718	17	31077381	T	C	32.4003	ENSG00000176658	MYO1D	17	31011867	36	31569	0.0	3.4726E-222
ENSG00000099814	32.3908	746	16491	105331617	3.6987E-230	rs61995986	14	105330871	C	G	32.3908	ENSG00000099814	CEP170B	14	105347362	29	14575	0.0	4.7100E-222
ENSG00000117592	32.3837	39937	34167	173446405	4.6711E-230	rs12744267	1	173486342	G	A	32.3837	ENSG00000117592	PRDX6	1	173452175	36	31569	0.0	5.9483E-222
ENSG00000081692	32.3786	3922	1429	227923112	5.5286E-230	rs3088389	1	227919190	A	G	32.3786	ENSG00000081692	JMJD4	1	227920619	37	31684	0.0	7.0402E-222
ENSG00000104879	32.3764	39189	30907	45826235	5.9372E-230	rs386569	19	45787046	G	A	32.3764	ENSG00000104879	CKM	19	45817953	35	30859	0.0	7.5605E-222
ENSG00000173535	32.3481	18836	2295	22941868	1.4706E-229	rs6557616	8	22960704	G	C	-32.3481	ENSG00000173535	TNFRSF10C	8	22958409	36	31590	0.0	1.8727E-221
ENSG00000180481	32.3477	49214	28405	75784850	1.4898E-229	rs7135208	12	75834064	T	C	-32.3477	ENSG00000180481	GLIPR1L2	12	75805659	36	30763	0.0	1.8971E-221
ENSG00000069248	32.3289	23418	10111	229644103	2.7378E-229	rs34804247	1	229620685	T	C	-32.3289	ENSG00000069248	NUP133	1	229610574	36	31568	0.0	3.4864E-221
ENSG00000245958	32.322	18588	30029	120375946	3.4337E-229	rs75030544	4	120394534	A	G	-32.322	ENSG00000245958	RP11-33B1.1	4	120424563	11	5260	0.0	4.3725E-221
ENSG00000172007	32.3196	30180	41868	140374386	3.711E-229	rs13137732	4	140344206	C	T	-32.3196	ENSG00000172007	RAB33B	4	140386074	37	31684	0.0	4.7257E-221
ENSG00000167618	32.3059	12442	6044	55009100	5.7613E-229	rs150458741	19	55021542	G	T	-32.3059	ENSG00000167618	LAIR2	19	55015498	14	13434	0.0	7.3365E-221
ENSG00000164938	32.3043	6049	17769	95961639	6.0673E-229	rs10956933	8	95967688	G	C	-32.3043	ENSG00000164938	TP53INP1	8	95949919	35	31525	0.0	7.7262E-221
ENSG00000109436	32.3024	38849	28829	141677274	6.4309E-229	rs936898	4	141638425	A	G	-32.3024	ENSG00000109436	TBC1D9	4	141609596	34	25742	0.0	8.1892E-221
ENSG00000171621	32.3015	5387	43713	9352939	6.6853E-229	rs9660157	1	9347552	A	G	32.3015	ENSG00000171621	SPSB1	1	9391265	32	23541	0.0	8.5132E-221
ENSG00000075239	32.301	5899	19029	107992243	6.8162E-229	rs4550189	11	107986344	G	A	32.301	ENSG00000075239	ACAT1	11	108005373	16	14260	0.0	8.6799E-221
ENSG00000170540	32.2978	10192	15197	18813000	7.4621E-229	rs2291662	16	18823192	G	A	-32.2978	ENSG00000170540	ARL6IP1	16	18807995	34	28952	0.0	9.5024E-221
ENSG00000168214	32.2924	251809	116077	26165077	9.0009E-229	rs2270225	4	26416886	G	A	32.2924	ENSG00000168214	RBPJ	4	26300809	36	31569	0.0	1.1462E-220
ENSG00000175866	32.2866	8544	32598	79008948	1.0857E-228	rs56068957	17	79017492	C	A	32.2866	ENSG00000175866	BAIAP2	17	79050090	34	24614	0.0	1.3825E-220
ENSG00000167930	32.2737	5149	12549	284545	1.6312E-228	rs77475871	16	289694	C	T	-32.2737	ENSG00000167930	ITFG3	16	302243	34	26156	0.0	2.0772E-220
ENSG00000182197	32.2597	253941	95259	119124092	2.5804E-228	rs12541615	8	118870151	C	T	32.2597	ENSG00000182197	EXT1	8	118965410	35	31353	0.0	3.2859E-220
ENSG00000130811	32.2596	4544	2092	10230596	2.5804E-228	rs2305795	19	10226052	G	A	-32.2596	ENSG00000130811	EIF3G	19	10228144	16	14263	0.0	3.2859E-220
ENSG00000198752	32.2579	3131	65673	103523799	2.7172E-228	rs10143668	14	103526930	C	A	-32.2579	ENSG00000198752	CDC42BPB	14	103461257	33	29498	0.0	3.4601E-220
ENSG00000137824	32.2564	21055	11071	41048049	2.8798E-228	rs4924501	15	41026994	G	T	32.2564	ENSG00000137824	RMDN3	15	41038065	34	24941	0.0	3.6672E-220
ENSG00000154447	32.2551	22755	111180	170192256	2.9743E-228	rs10013658	4	170215011	C	A	-32.2551	ENSG00000154447	SH3RF1	4	170103831	37	31684	0.0	3.7875E-220
ENSG00000135916	32.2513	15977	8673	231729354	3.3625E-228	rs9808500	2	231745331	T	C	-32.2513	ENSG00000135916	ITM2C	2	231736658	36	31565	0.0	4.2819E-220
ENSG00000178449	32.2462	5015	21705	50505762	4.0028E-228	rs17124432	12	50510777	T	C	32.2462	ENSG00000178449	COX14	12	50532482	35	25690	0.0	5.0972E-220
ENSG00000172031	32.2445	1116	15661	92495539	4.215E-228	rs3862907	1	92496655	C	T	32.2445	ENSG00000172031	EPHX4	1	92512316	35	31240	0.0	5.3675E-220
ENSG00000079332	32.2414	13818	3658	71930279	4.6435E-228	rs9971029	10	71916461	A	G	32.2414	ENSG00000079332	SAR1A	10	71920119	36	31569	0.0	5.9131E-220
ENSG00000183657	32.2392	1771	7296	171527714	4.9851E-228	rs4389507	3	171525943	C	T	32.2392	ENSG00000183657	PP13439	3	171518647	10	4164	0.0	6.3481E-220
ENSG00000240403	32.2253	10269	1887	55361898	7.8314E-228	rs601838	19	55372167	G	T	32.2253	ENSG00000240403	KIR3DL2	19	55370280	8	4518	0.0	9.9726E-220
ENSG00000131203	32.2183	17735	4651	39759794	9.815E-228	rs7820268	8	39777529	T	C	32.2183	ENSG00000131203	IDO1	8	39772878	28	26196	0.0	1.2499E-219
ENSG00000138604	32.213	6062	61878	69452923	1.1682E-227	rs16952867	15	69446861	C	T	32.213	ENSG00000138604	GLCE	15	69508739	27	29227	0.0	1.4876E-219
ENSG00000137752	32.2087	91691	129685	104972158	1.3376E-227	rs2409065	11	105063849	G	A	32.2087	ENSG00000137752	CASP1	11	104934164	35	31354	0.0	1.7033E-219
ENSG00000072274	32.2042	97687	125190	195809060	1.5315E-227	rs28429906	3	195906747	G	A	-32.2042	ENSG00000072274	TFRC	3	195781557	35	26280	0.0	1.9502E-219
ENSG00000170089	32.1918	29618	41044	177236408	2.2987E-227	rs2382160	5	177266026	A	G	32.1918	ENSG00000170089	RP11-423H2.1	5	177307070	13	5502	0.0	2.9272E-219
ENSG00000196966	32.1898	4028	3798	26225383	2.4517E-227	rs2179516	6	26229411	T	C	32.1898	ENSG00000196966	HIST1H3E	6	26225613	28	21335	0.0	3.1220E-219
ENSG00000136270	32.1813	5062	912	45151646	3.2345E-227	rs3757571	7	45146584	A	G	32.1813	ENSG00000136270	TBRG4	7	45145672	36	31566	0.0	4.1189E-219
ENSG00000111897	32.1791	12751	55665	122792967	3.4497E-227	rs2301511	6	122780216	C	A	-32.1791	ENSG00000111897	SERINC1	6	122835881	36	31569	0.0	4.3929E-219
ENSG00000170027	32.179	28631	44747	75988348	3.472E-227	rs4415243	7	76016979	C	A	32.179	ENSG00000170027	YWHAG	7	75972232	35	31345	0.0	4.4213E-219
ENSG00000250274	32.1666	4023	2015	169739720	5.2096E-227	rs315790	5	169735697	C	T	32.1666	ENSG00000250274	CTB-114C7.4	5	169737712	30	22488	0.0	6.6340E-219
ENSG00000100075	32.1665	11179	12803	19166343	5.2096E-227	rs1780638	22	19177522	A	G	32.1665	ENSG00000100075	SLC25A1	22	19164719	36	31568	0.0	6.6340E-219
ENSG00000129625	32.1622	29067	5991	112258236	5.9256E-227	rs466443	5	112229169	T	C	-32.1622	ENSG00000129625	REEP5	5	112235160	35	26280	0.0	7.5458E-219
ENSG00000165959	32.1622	134118	68364	95786243	6.0024E-227	rs8005908	14	95652125	C	T	32.1622	ENSG00000165959	CLMN	14	95720489	16	14263	0.0	7.6436E-219
ENSG00000136982	32.1586	2355	13372	120868250	6.7399E-227	rs28619135	8	120870605	A	G	32.1586	ENSG00000136982	DSCC1	8	120857233	37	31684	0.0	8.5827E-219
ENSG00000135966	32.1475	39418	6608	105946491	9.5413E-227	rs934711	2	105907073	T	A	-32.1475	ENSG00000135966	TGFBRAP1	2	105913681	20	25510	0.0	1.2150E-218
ENSG00000135655	32.1455	23093	101639	62654119	1.0241E-226	rs2639735	12	62631026	G	C	32.1455	ENSG00000135655	USP15	12	62732665	34	30738	0.0	1.3041E-218
ENSG00000236525	32.1398	11554	12245	103050417	1.2342E-226	rs10206291	2	103038863	C	T	32.1398	ENSG00000236525	AC007278.2	2	103051108	13	5500	0.0	1.5717E-218
ENSG00000132600	32.1375	42464	18670	68344877	1.3247E-226	rs79543001	16	68387341	T	C	32.1375	ENSG00000132600	PRMT7	16	68368671	32	30653	0.0	1.6869E-218
ENSG00000163378	32.1216	21049	40423	69063112	2.1879E-226	rs2271121	3	69084161	A	C	-32.1216	ENSG00000163378	EOGT	3	69043738	34	25475	0.0	2.7861E-218
ENSG00000165678	32.1181	741	7643	85899196	2.4722E-226	rs77188443	10	85898455	A	G	32.1181	ENSG00000165678	GHITM	10	85906098	35	31240	0.0	3.1481E-218
ENSG00000167525	32.1124	102264	97935	27038872	2.9598E-226	rs16963468	17	26936608	T	C	-32.1124	ENSG00000167525	PROCA1	17	27034543	37	31684	0.0	3.7691E-218
ENSG00000269365	32.098	45601	43526	45408815	4.7015E-226	rs1792666	18	45363214	T	A	32.098	ENSG00000269365	RP11-380M21.4	18	45406740	10	4339	0.0	5.9870E-218
ENSG00000167994	32.0905	8809	2675	61687741	6.0016E-226	rs61898565	11	61678932	T	C	32.0905	ENSG00000167994	RAB3IL1	11	61676257	34	28544	0.0	7.6425E-218
ENSG00000211816	32.0897	6701	6998	22739851	6.1184E-226	rs6572344	14	22733150	G	A	-32.0897	ENSG00000211816	TRAV38-1	14	22740148	13	5500	0.0	7.7913E-218
ENSG00000124783	32.0888	24899	14671	7347679	6.3181E-226	rs57780800	6	7322780	C	A	-32.0888	ENSG00000124783	SSR1	6	7308109	36	31352	0.0	8.0456E-218
ENSG00000198805	32.0883	955	5025	20937113	6.3998E-226	rs1713427	14	20936158	G	A	-32.0883	ENSG00000198805	PNP	14	20941183	33	30688	0.0	8.1496E-218
ENSG00000184574	32.0846	55927	47121	6745613	7.2306E-226	rs7294416	12	6689686	T	A	-32.0846	ENSG00000184574	LPAR5	12	6736807	24	26089	0.0	9.2076E-218
ENSG00000213231	32.0841	1000	4113	96152754	7.3712E-226	rs1743519	14	96151754	A	C	32.0841	ENSG00000213231	TCL1B	14	96155867	34	25887	0.0	9.3866E-218
ENSG00000224397	32.077	11089	4935	48884023	9.2291E-226	rs3761181	20	48895112	A	G	-32.077	ENSG00000224397	RP11-290F20.3	20	48890177	12	5164	0.0	1.1753E-217
ENSG00000124422	32.0752	27736	5654	20947073	9.8412E-226	rs7207753	17	20919337	G	C	32.0752	ENSG00000124422	USP22	17	20924991	32	26181	0.0	1.2532E-217
ENSG00000188467	32.0651	185557	174707	48413169	1.3566E-225	rs61248772	15	48598726	T	A	32.0651	ENSG00000188467	SLC24A5	15	48424019	31	28979	0.0	1.7275E-217
ENSG00000111490	32.0623	26888	76999	65174589	1.4747E-225	rs1147093	12	65147701	A	G	-32.0623	ENSG00000111490	TBC1D30	12	65224700	15	9188	0.0	1.8779E-217
ENSG00000162620	32.0502	8452	94538	74663871	2.1673E-225	rs489941	1	74672323	A	C	-32.0502	ENSG00000162620	LRRIQ3	1	74577785	32	26181	0.0	2.7599E-217
ENSG00000160111	32.0434	66885	49	17137625	2.7304E-225	rs17196155	19	17070740	T	A	32.0434	ENSG00000160111	CPAMD8	19	17070691	37	31680	0.0	3.4769E-217
ENSG00000109689	32.0424	176591	92740	26859300	2.8194E-225	rs56775163	4	27035891	A	G	32.0424	ENSG00000109689	STIM2	4	26943151	36	31565	0.0	3.5903E-217
ENSG00000166263	32.0344	121	97658	53046088	3.644E-225	rs8064882	17	53046209	T	C	32.0344	ENSG00000166263	STXBP4	17	53143867	34	31469	0.0	4.6403E-217
ENSG00000125844	32.0279	33778	531	17662940	4.474E-225	rs6080761	20	17629162	A	G	32.0279	ENSG00000125844	RRBP1	20	17628631	36	31470	0.0	5.6973E-217
ENSG00000143344	32.0013	18399	127818	183605220	1.0493E-224	rs1184639	1	183623619	C	G	32.0013	ENSG00000143344	RGL1	1	183751437	36	31566	0.0	1.3362E-216
ENSG00000106330	31.9989	1831	190	100209725	1.1259E-224	rs7812123	7	100211556	A	C	-31.9989	ENSG00000106330	MOSPD3	7	100211366	36	31470	0.0	1.4337E-216
ENSG00000124613	31.9958	16068	1424	27342394	1.2474E-224	rs2206252	6	27358462	A	C	-31.9958	ENSG00000124613	ZNF391	6	27357038	35	26395	0.0	1.5885E-216
ENSG00000033800	31.9953	62748	5541	68346517	1.2635E-224	rs62004785	15	68409265	T	G	-31.9953	ENSG00000033800	PIAS1	15	68414806	36	31567	0.0	1.6090E-216
ENSG00000002822	31.9912	235117	26392	2272878	1.4547E-224	rs34021847	7	2037761	A	G	31.9912	ENSG00000002822	MAD1L1	7	2064153	36	31565	0.0	1.8524E-216
ENSG00000239704	31.989	61522	95317	15406922	1.541E-224	rs236815	17	15468444	A	C	-31.989	ENSG00000239704	CDRT4	17	15373127	33	28480	0.0	1.9623E-216
ENSG00000176108	31.9874	5101	3858	78965398	1.6429E-224	rs56239087	17	78970499	T	C	31.9874	ENSG00000176108	CHMP6	17	78974357	33	26302	0.0	2.0921E-216
ENSG00000082212	31.9617	19832	14804	48405419	3.704E-224	rs78413824	18	48425251	A	T	-31.9617	ENSG00000082212	ME2	18	48440055	34	26279	0.0	4.7167E-216
ENSG00000151694	31.9547	74238	40585	9695921	4.6337E-224	rs2276337	2	9621683	G	A	-31.9547	ENSG00000151694	ADAM17	2	9662268	35	31528	0.0	5.9006E-216
ENSG00000246263	31.9521	375	6594	103251622	5.0678E-224	rs2853231	8	103251997	A	G	31.9521	ENSG00000246263	KB-431C1.4	8	103258591	13	5502	0.0	6.4534E-216
ENSG00000111962	31.9479	85015	79816	149068464	5.7594E-224	rs62426079	6	149153479	G	A	-31.9479	ENSG00000111962	UST	6	149233295	36	31569	0.0	7.3341E-216
ENSG00000182809	31.9411	11866	15466	105939299	7.1583E-224	rs7143148	14	105927433	C	T	-31.9411	ENSG00000182809	CRIP2	14	105942899	27	17098	0.0	9.1155E-216
ENSG00000230633	31.94	884	605	32872291	7.3908E-224	rs2021	13	32873175	C	T	-31.94	ENSG00000230633	RP11-37E23.5	13	32872570	13	5500	0.0	9.4116E-216
ENSG00000064313	31.9384	10704	40340	120845103	7.7787E-224	rs56180159	8	120834399	C	T	-31.9384	ENSG00000064313	TAF2	8	120794059	36	31569	0.0	9.9055E-216
ENSG00000189362	31.9299	1955	17145	191399448	1.024E-223	rs7574871	2	191401403	G	A	-31.9299	ENSG00000189362	TMEM194B	2	191384258	31	25428	0.0	1.3040E-215
ENSG00000123843	31.9296	793	4782	207262187	1.0306E-223	rs12711513	1	207262980	T	G	-31.9296	ENSG00000123843	C4BPB	1	207267762	35	30859	0.0	1.3124E-215
ENSG00000122679	31.9275	59297	45042	45197390	1.1127E-223	rs1294866	7	45256687	T	C	31.9275	ENSG00000122679	RAMP3	7	45211645	35	31527	0.0	1.4169E-215
ENSG00000231050	31.9225	44441	45034	1822910	1.2972E-223	rs6687065	1	1778469	A	G	-31.9225	ENSG00000231050	RP1-140A9.1	1	1823503	10	4339	0.0	1.6519E-215
ENSG00000167377	31.9177	12798	20547	71496998	1.5219E-223	rs8050871	16	71509796	C	G	31.9177	ENSG00000167377	ZNF23	16	71489249	34	31132	0.0	1.9380E-215
ENSG00000197568	31.9092	27727	12460	70820488	1.9903E-223	rs10493473	1	70848215	G	A	-31.9092	ENSG00000197568	HHLA3	1	70835755	37	31683	0.0	2.5345E-215
ENSG00000049245	31.8996	2622	2459	7831329	2.7044E-223	rs11590868	1	7833951	G	T	31.8996	ENSG00000049245	VAMP3	1	7836410	36	31569	0.0	3.4438E-215
ENSG00000215533	31.8974	1913	49275	30565801	2.9012E-223	rs4816340	21	30563888	T	C	31.8974	ENSG00000215533	LINC00189	21	30613163	31	25262	0.0	3.6944E-215
ENSG00000196693	31.886	10239	42407	43133992	4.1481E-223	rs158392	10	43144231	A	T	-31.886	ENSG00000196693	ZNF33B	10	43101824	33	31254	0.0	5.2823E-215
ENSG00000178209	31.8833	10046	20745	145050902	4.5359E-223	rs11781667	8	145040856	T	G	-31.8833	ENSG00000178209	PLEC	8	145020111	32	23217	0.0	5.7761E-215
ENSG00000155906	31.8777	1080	24715	151773259	5.4234E-223	rs3757316	6	151774339	A	G	-31.8777	ENSG00000155906	RMND1	6	151749624	36	26609	0.0	6.9063E-215
ENSG00000231769	31.8774	9538	6769	46097443	5.4931E-223	rs2206968	6	46087905	A	T	-31.8774	ENSG00000231769	RP1-8B1.4	6	46081136	13	5502	0.0	6.9950E-215
ENSG00000204634	31.8673	78800	43825	101869328	7.6058E-223	rs1192778	2	101790528	A	G	31.8673	ENSG00000204634	TBC1D8	2	101746703	35	30895	0.0	9.6854E-215
ENSG00000099864	31.8519	10342	9346	708953	1.2429E-222	rs12610821	19	719295	G	C	31.8519	ENSG00000099864	PALM	19	728641	26	19209	0.0	1.5827E-214
ENSG00000119509	31.8284	240417	139545	102861538	2.6369E-222	rs10124133	9	103101955	C	T	31.8284	ENSG00000119509	INVS	9	102962410	37	31684	0.0	3.3579E-214
ENSG00000172500	31.8202	10430	8031	65656010	3.424E-222	rs1204650	11	65645580	A	C	31.8202	ENSG00000172500	FIBP	11	65653611	36	31569	0.0	4.3602E-214
ENSG00000153391	31.8191	5061	17820	33077955	3.5348E-222	rs355328	18	33072894	G	C	31.8191	ENSG00000153391	INO80C	18	33055074	36	31561	0.0	4.5013E-214
ENSG00000132170	31.8144	175423	101929	12328867	4.1187E-222	rs1619599	3	12504290	G	A	31.8144	ENSG00000132170	PPARG	3	12402361	34	30902	0.0	5.2448E-214
ENSG00000132781	31.8082	44177	49831	45806142	4.9542E-222	rs12739418	1	45850319	T	C	-31.8082	ENSG00000132781	MUTYH	1	45800488	34	31017	0.0	6.3088E-214
ENSG00000135452	31.7944	54798	48699	58131796	7.6869E-222	rs56261123	12	58186594	T	C	-31.7944	ENSG00000135452	TSPAN31	12	58137895	35	26491	0.0	9.7886E-214
ENSG00000166823	31.7923	765	560	90294541	8.2444E-222	rs2305441	15	90293776	A	C	-31.7923	ENSG00000166823	MESP1	15	90293216	31	29992	0.0	1.0499E-213
ENSG00000104921	31.778	7463	769	7767032	1.2953E-221	rs11260012	19	7759569	C	T	-31.778	ENSG00000104921	FCER2	19	7760338	36	31033	0.0	1.6495E-213
ENSG00000203667	31.7732	8203	3336	244998624	1.5186E-221	rs1053700	1	245006827	G	A	31.7732	ENSG00000203667	COX20	1	245003491	34	25575	0.0	1.9338E-213
ENSG00000180257	31.7663	14936	2952	53466164	1.8972E-221	rs9304741	19	53451228	C	T	31.7663	ENSG00000180257	ZNF816	19	53448276	28	23789	0.0	2.4159E-213
ENSG00000185187	31.7599	13910	8040	417455	2.3106E-221	rs35828848	11	403545	T	C	-31.7599	ENSG00000185187	SIGIRR	11	411585	29	23354	0.0	2.9424E-213
ENSG00000124532	31.756	3473	14801	24403153	2.6239E-221	rs12523750	6	24399680	A	G	31.756	ENSG00000124532	MRS2	6	24414481	37	31684	0.0	3.3413E-213
ENSG00000138678	31.7541	12785	22195	84457067	2.7784E-221	rs11731267	4	84469852	T	C	-31.7541	ENSG00000138678	AGPAT9	4	84492047	36	31355	0.0	3.5381E-213
ENSG00000054179	31.7461	20700	23674	139948497	3.5828E-221	rs11794029	9	139969197	C	G	-31.7461	ENSG00000054179	ENTPD2	9	139945523	32	21095	0.0	4.5624E-213
ENSG00000225611	31.7448	1478	2989	42812104	3.7458E-221	rs12488174	3	42810626	A	G	31.7448	ENSG00000225611	RP11-70C1.1	3	42813615	13	5502	0.0	4.7700E-213
ENSG00000170209	31.7388	65716	72029	113258513	4.5614E-221	rs6589371	11	113192797	T	C	31.7388	ENSG00000170209	ANKK1	11	113264826	37	31684	0.0	5.8086E-213
ENSG00000122390	31.7373	45379	23703	3493611	4.7386E-221	rs4010630	16	3538990	G	A	-31.7373	ENSG00000122390	NAA60	16	3515287	30	24083	0.0	6.0342E-213
ENSG00000151366	31.7241	16529	10571	77791265	7.2067E-221	rs657277	11	77774736	T	C	-31.7241	ENSG00000151366	NDUFC2	11	77785307	37	31684	0.0	9.1771E-213
ENSG00000137880	31.7137	99537	101381	41056218	1.0026E-220	rs75920505	15	40956681	C	G	-31.7137	ENSG00000137880	GCHFR	15	41058062	35	26493	0.0	1.2767E-212
ENSG00000161996	31.7127	20281	11020	699311	1.035E-220	rs11557858	16	719592	A	G	-31.7127	ENSG00000161996	WDR90	16	708572	30	15631	0.0	1.3180E-212
ENSG00000263065	31.7106	13762	14082	15835008	1.1169E-220	rs12596141	16	15821246	T	C	31.7106	ENSG00000263065	AF001548.6	16	15835328	11	4675	0.0	1.4223E-212
ENSG00000188641	31.7027	523880	102227	98386605	1.4216E-220	rs12043021	1	97862725	T	G	-31.7027	ENSG00000188641	DPYD	1	97964952	35	26494	0.0	1.8103E-212
ENSG00000156990	31.7024	1827	5204	9886286	1.4397E-220	rs71314367	3	9888113	T	C	-31.7024	ENSG00000156990	RPUSD3	3	9882909	34	31180	0.0	1.8333E-212
ENSG00000143595	31.6971	357	1760	154293566	1.7088E-220	rs114603881	1	154293923	G	T	31.6971	ENSG00000143595	AQP10	1	154295683	30	27566	0.0	2.1760E-212
ENSG00000228696	31.6952	112235	68745	44439130	1.8208E-220	rs150675545	17	44326895	C	T	31.6952	ENSG00000228696	ARL17B	17	44395640	10	4339	0.0	2.3186E-212
ENSG00000165684	31.6911	27142	38752	139293249	2.0541E-220	rs146367873	9	139320391	G	C	-31.6911	ENSG00000165684	SNAPC4	9	139281639	29	23524	0.0	2.6157E-212
ENSG00000166913	31.6783	18174	29602	43514317	3.1023E-220	rs76793984	20	43496143	A	C	31.6783	ENSG00000166913	YWHAB	20	43525745	19	19045	0.0	3.9505E-212
ENSG00000110002	31.6708	58181	74360	123986069	3.9226E-220	rs592139	11	123927888	G	A	-31.6708	ENSG00000110002	VWA5A	11	124002248	37	31682	0.0	4.9951E-212
ENSG00000205560	31.6694	603	4702	51017899	4.0747E-220	rs8137478	22	51017296	C	G	-31.6694	ENSG00000205560	CPT1B	22	51012594	15	9186	0.0	5.1888E-212
ENSG00000164967	31.6687	28139	27330	34612101	4.2059E-220	rs7020310	9	34583962	G	A	31.6687	ENSG00000164967	RPP25L	9	34611292	34	25575	0.0	5.3559E-212
ENSG00000163807	31.6603	7022	4979	44803154	5.4543E-220	rs9311361	3	44796132	G	T	-31.6603	ENSG00000163807	KIAA1143	3	44791153	34	23802	0.0	6.9456E-212
ENSG00000185485	31.6471	239398	224113	195717189	8.3393E-220	rs2291652	3	195477791	A	G	31.6471	ENSG00000185485	SDHAP1	3	195701904	14	6419	0.0	1.0619E-211
ENSG00000262874	31.6469	103	1246	51893828	8.3924E-220	rs7257275	19	51893931	G	C	31.6469	ENSG00000262874	CTD-2616J11.4	19	51892685	22	16920	0.0	1.0687E-211
ENSG00000214022	31.6445	5291	8218	150065278	9.0553E-220	rs1132261	7	150059987	A	G	31.6445	ENSG00000214022	REPIN1	7	150068205	35	31133	0.0	1.1531E-211
ENSG00000240399	31.6438	11688	11299	48449374	9.1707E-220	rs11168371	12	48437686	A	G	-31.6438	ENSG00000240399	RP1-228P16.1	12	48448985	13	5502	0.0	1.1678E-211
ENSG00000093144	31.6435	41508	68958	127664754	9.3467E-220	rs9388571	6	127706262	T	C	31.6435	ENSG00000093144	ECHDC1	6	127637304	34	30966	0.0	1.1902E-211
ENSG00000269202	31.6433	12657	11886	33791091	9.4061E-220	rs633198	20	33778434	C	T	31.6433	ENSG00000269202	RP4-614O4.12	20	33790320	13	5502	0.0	1.1978E-211
ENSG00000071082	31.6425	11810	652	101618177	9.5866E-220	rs78362750	2	101629987	T	A	-31.6425	ENSG00000071082	RPL31	2	101629335	13	12921	0.0	1.2208E-211
ENSG00000011523	31.639	472	14847	65283500	1.0744E-219	rs74181299	2	65283972	C	T	-31.639	ENSG00000011523	CEP68	2	65298819	26	22647	0.0	1.3682E-211
ENSG00000187742	31.6365	27613	7045	91933421	1.1667E-219	rs79500233	9	91961034	C	T	31.6365	ENSG00000187742	SECISBP2	9	91953989	36	31569	0.0	1.4857E-211
ENSG00000186715	31.6249	218693	226357	17096732	1.6844E-219	rs4920605	1	17315425	G	A	31.6249	ENSG00000186715	MST1L	1	17089068	13	5499	0.0	2.1449E-211
ENSG00000118369	31.6243	27243	14294	77899858	1.7167E-219	rs2511162	11	77927101	G	A	31.6243	ENSG00000118369	USP35	11	77912807	31	23414	0.0	2.1861E-211
ENSG00000136866	31.6148	35050	44240	115819039	2.3263E-219	rs117423043	9	115854089	T	G	31.6148	ENSG00000136866	ZFP37	9	115809849	36	31347	0.0	2.9624E-211
ENSG00000125743	31.6124	5386	7944	46195827	2.4782E-219	rs36040835	19	46201213	G	T	-31.6124	ENSG00000125743	SNRPD2	19	46193269	35	31141	0.0	3.1558E-211
ENSG00000143502	31.6018	151470	223162	223537544	3.4657E-219	rs4402119	1	223689014	C	T	-31.6018	ENSG00000143502	SUSD4	1	223465852	15	9188	0.0	4.4133E-211
ENSG00000113231	31.5971	273479	163800	76506274	4.034E-219	rs163037	5	76779753	A	G	-31.5971	ENSG00000113231	PDE8B	5	76615953	35	31355	0.0	5.1370E-211
ENSG00000122862	31.5911	42489	50841	70847862	4.9078E-219	rs10998535	10	70805373	T	C	31.5911	ENSG00000122862	SRGN	10	70856214	36	31470	0.0	6.2497E-211
ENSG00000136868	31.5825	10415	32848	115983808	6.4008E-219	rs4390018	9	115973393	C	T	-31.5825	ENSG00000136868	SLC31A1	9	116006241	15	13925	0.0	8.1509E-211
ENSG00000146247	31.5822	215031	146186	79787953	6.4414E-219	rs9361459	6	79572922	G	A	-31.5822	ENSG00000146247	PHIP	6	79719108	36	31569	0.0	8.2026E-211
ENSG00000170906	31.5788	5698	2434	54606036	7.2178E-219	rs75622830	19	54611734	G	A	31.5788	ENSG00000170906	NDUFA3	19	54609300	14	10836	0.0	9.1913E-211
ENSG00000175920	31.5665	20753	1670	3465033	1.0613E-218	rs1881803	4	3485786	A	G	-31.5665	ENSG00000175920	DOK7	4	3484116	33	18916	0.0	1.3515E-210
ENSG00000205060	31.5633	43540	29680	134001803	1.1817E-218	rs1833475	7	133958263	T	C	31.5633	ENSG00000205060	SLC35B4	7	133987943	24	26518	0.0	1.5048E-210
ENSG00000240005	31.5607	565	168	26862221	1.2829E-218	rs9790789	4	26861656	A	C	31.5607	ENSG00000240005	RP11-293A21.1	4	26861824	20	10736	0.0	1.6337E-210
ENSG00000180822	31.5498	32890	3095	3231637	1.7931E-218	rs78785824	6	3264527	T	C	-31.5498	ENSG00000180822	PSMG4	6	3267622	19	10362	0.0	2.2834E-210
ENSG00000090238	31.5478	16188	13887	30108236	1.9221E-218	rs9932605	16	30092048	G	A	31.5478	ENSG00000090238	YPEL3	16	30105935	36	31561	0.0	2.4476E-210
ENSG00000133101	31.5371	19949	14423	37005967	2.7031E-218	rs4941839	13	37025916	G	A	31.5371	ENSG00000133101	CCNA1	13	37011493	16	14258	0.0	3.4422E-210
ENSG00000163697	31.5351	2541	200803	41218731	2.8793E-218	rs11936454	4	41216190	A	G	31.5351	ENSG00000163697	APBB2	4	41015387	26	25994	0.0	3.6666E-210
ENSG00000268081	31.5318	16860	24159	21752039	3.2055E-218	rs7245571	19	21768899	G	A	31.5318	ENSG00000268081	RP11-678G14.2	19	21744740	10	4445	0.0	4.0819E-210
ENSG00000181894	31.51	4928	9501	58666477	6.337E-218	rs8109043	19	58661549	C	T	-31.51	ENSG00000181894	ZNF329	19	58652048	33	25681	0.0	8.0696E-210
ENSG00000133561	31.507	58469	61974	150329473	6.9221E-218	rs79004290	7	150387942	T	C	-31.507	ENSG00000133561	GIMAP6	7	150325968	37	31684	0.0	8.8147E-210
ENSG00000247982	31.506	5954	2256	57592563	7.189E-218	rs2544129	15	57598517	C	T	31.506	ENSG00000247982	RP11-358M11.2	15	57596261	13	5502	0.0	9.1546E-210
ENSG00000257027	31.5046	140	1619	9811163	7.5136E-218	rs11052235	12	9811303	A	G	-31.5046	ENSG00000257027	RP11-705C15.3	12	9812922	13	5502	0.0	9.5680E-210
ENSG00000120833	31.5027	172419	165583	93963590	8.0027E-218	rs7953280	12	94136009	G	C	31.5027	ENSG00000120833	SOCS2	12	93970426	35	31345	0.0	1.0191E-209
ENSG00000162819	31.4966	24089	12768	222885895	9.6694E-218	rs73126812	1	222909984	A	G	31.4966	ENSG00000162819	BROX	1	222897216	33	25556	0.0	1.2313E-209
ENSG00000220586	31.4896	47310	43601	39960554	1.2133E-217	rs1158504	6	40007864	G	A	31.4896	ENSG00000220586	TUBBP9	6	39964263	11	4973	0.0	1.5450E-209
ENSG00000260552	31.4846	7261	3535	33767411	1.4204E-217	rs13425	18	33760150	A	G	31.4846	ENSG00000260552	RP11-49I11.1	18	33763685	12	4985	0.0	1.8088E-209
ENSG00000167996	31.4824	34682	38653	61735132	1.5033E-217	rs111605165	11	61769814	A	G	-31.4824	ENSG00000167996	FTH1	11	61731161	28	28273	0.0	1.9143E-209
ENSG00000126215	31.4796	2574	6374	104181841	1.6524E-217	rs1799794	14	104179267	C	T	-31.4796	ENSG00000126215	XRCC3	14	104172893	35	27513	0.0	2.1042E-209
ENSG00000228998	31.4753	19994	21281	90818266	1.8981E-217	rs1533327	15	90798272	A	G	31.4753	ENSG00000228998	RP11-697E2.7	15	90819553	23	17261	0.0	2.4171E-209
ENSG00000182578	31.4725	25272	4769	149492935	2.0732E-217	rs6874087	5	149467663	A	G	31.4725	ENSG00000182578	CSF1R	5	149462894	37	31684	0.0	2.6401E-209
ENSG00000152904	31.4545	54594	63185	235490665	3.6546E-217	rs16832524	1	235436071	G	A	31.4545	ENSG00000152904	GGPS1	1	235499256	35	31229	0.0	4.6538E-209
ENSG00000042832	31.4545	88092	222064	133879203	3.6546E-217	rs988068	8	133791111	T	C	31.4545	ENSG00000042832	TG	8	134013175	36	31470	0.0	4.6538E-209
ENSG00000167258	31.4477	188793	240491	37617764	4.4986E-217	rs7359595	17	37428971	G	A	-31.4477	ENSG00000167258	CDK12	17	37669462	19	16492	0.0	5.7286E-209
ENSG00000225476	31.4452	546	28	143857502	4.8517E-217	rs62169954	2	143856956	T	C	-31.4452	ENSG00000225476	AC013437.6	2	143856984	12	4994	0.0	6.1782E-209
ENSG00000186431	31.4428	2590	5399	55385704	5.2654E-217	rs73065470	19	55388294	A	G	31.4428	ENSG00000186431	FCAR	19	55393693	16	14248	0.0	6.7051E-209
ENSG00000188372	31.4409	105638	83362	76026835	5.5723E-217	rs4727187	7	76132473	A	C	-31.4409	ENSG00000188372	ZP3	7	76049111	30	27545	0.0	7.0959E-209
ENSG00000157985	31.4276	230269	85963	236402733	8.4948E-217	rs1516279	2	236633002	C	G	31.4276	ENSG00000157985	AGAP1	2	236718965	35	31343	0.0	1.0817E-208
ENSG00000166974	31.4276	67917	15354	32556892	8.5484E-217	rs570861	18	32624809	C	T	31.4276	ENSG00000166974	MAPRE2	18	32640163	37	31684	0.0	1.0886E-208
ENSG00000102786	31.425	4564	54658	52028400	9.277E-217	rs9535673	13	52032964	G	A	31.425	ENSG00000102786	INTS6	13	51978306	36	31569	0.0	1.1813E-208
ENSG00000130702	31.4211	29685	6	60942368	1.0389E-216	rs2427289	20	60912683	T	C	-31.4211	ENSG00000130702	LAMA5	20	60912689	35	30969	0.0	1.3230E-208
ENSG00000221890	31.4153	5631	18396	39239987	1.2547E-216	rs13053505	22	39245618	T	G	31.4153	ENSG00000221890	NPTXR	22	39227222	37	31683	0.0	1.5978E-208
ENSG00000137094	31.4142	36199	31570	34989638	1.2948E-216	rs62544119	9	35025837	A	G	31.4142	ENSG00000137094	DNAJB5	9	34994267	32	30916	0.0	1.6488E-208
ENSG00000267547	31.4127	24776	25044	33731392	1.3616E-216	rs1849734	17	33756168	A	G	31.4127	ENSG00000267547	RP11-686D22.4	17	33731124	13	5498	0.0	1.7339E-208
ENSG00000183735	31.4035	9783	15331	64845660	1.8069E-216	rs60358746	12	64855443	G	A	-31.4035	ENSG00000183735	TBK1	12	64870774	37	31684	0.0	2.3009E-208
ENSG00000206052	31.3939	463351	239335	67068291	2.4587E-216	rs763361	18	67531642	T	C	31.3939	ENSG00000206052	DOK6	18	67292307	33	31256	0.0	3.1310E-208
ENSG00000127412	31.3891	6572	6247	142630905	2.8411E-216	rs4252424	7	142624333	A	G	-31.3891	ENSG00000127412	TRPV5	7	142618086	14	8680	0.0	3.6179E-208
ENSG00000237310	31.3884	67232	68116	65958693	2.9134E-216	rs6976714	7	65891461	A	G	31.3884	ENSG00000237310	GS1-124K5.4	7	65959577	13	5501	0.0	3.7100E-208
ENSG00000100393	31.3866	95366	51221	41487790	3.1023E-216	rs6002278	22	41583156	G	A	31.3866	ENSG00000100393	EP300	22	41531935	20	19259	0.0	3.9505E-208
ENSG00000124786	31.3812	89	11336	8435794	3.6529E-216	rs3757100	6	8435883	T	C	-31.3812	ENSG00000124786	SLC35B3	6	8424547	36	31566	0.0	4.6517E-208
ENSG00000169710	31.3803	42941	52938	80056208	3.7694E-216	rs75500402	17	80099149	G	A	31.3803	ENSG00000169710	FASN	17	80046211	13	8765	0.0	4.8000E-208
ENSG00000139505	31.3777	15947	13973	25862147	4.0902E-216	rs9645860	13	25846200	T	C	31.3777	ENSG00000139505	MTMR6	13	25832227	33	29723	0.0	5.2085E-208
ENSG00000213088	31.3762	2257	661	159173097	4.2741E-216	rs12075	1	159175354	G	A	-31.3762	ENSG00000213088	DARC	1	159174693	35	26223	0.0	5.4427E-208
ENSG00000083812	31.3722	8138	4877	58978423	4.8462E-216	rs3794969	19	58986561	C	T	-31.3722	ENSG00000083812	ZNF324	19	58981684	35	31240	0.0	6.1712E-208
ENSG00000132824	31.3702	441	12503	43150750	5.1603E-216	rs6103759	20	43150309	A	G	-31.3702	ENSG00000132824	SERINC3	20	43137806	28	25801	0.0	6.5712E-208
ENSG00000119522	31.3597	54297	220952	126692431	7.1529E-216	rs606659	9	126638134	T	C	-31.3597	ENSG00000119522	DENND1A	9	126417182	36	31568	0.0	9.1086E-208
ENSG00000143452	31.3574	29480	40894	150693364	7.7126E-216	rs11587444	1	150722844	G	A	31.3574	ENSG00000143452	HORMAD1	1	150681950	36	31639	0.0	9.8214E-208
ENSG00000156931	31.317	257532	137297	184529931	2.739E-215	rs59264451	3	184787463	A	G	-31.317	ENSG00000156931	VPS8	3	184650166	35	31184	0.0	3.4879E-207
ENSG00000111186	31.313	83642	24966	1639057	3.1244E-215	rs2003510	12	1722699	G	A	31.313	ENSG00000111186	WNT5B	12	1697733	37	31684	0.0	3.9787E-207
ENSG00000176700	31.2978	16592	11086	85174682	4.9681E-215	rs7169629	15	85191274	G	C	-31.2978	ENSG00000176700	SCAND2P	15	85180188	34	25641	0.0	6.3265E-207
ENSG00000231852	31.2971	65145	66847	32006042	5.1262E-215	rs115484360	6	31940897	G	A	31.2971	ENSG00000231852	CYP21A2	6	32007744	10	4899	0.0	6.5278E-207
ENSG00000170092	31.2868	22336	27449	75123401	7.0118E-215	rs17207196	7	75101065	T	C	-31.2868	ENSG00000170092	AC018720.10	7	75128514	12	4994	0.0	8.9290E-207
ENSG00000120265	31.2829	61513	30525	150070579	7.9975E-215	rs7818	6	150132092	G	A	31.2829	ENSG00000120265	PCMT1	6	150101567	37	31684	0.0	1.0184E-206
ENSG00000267575	31.2816	17827	77933	28284371	8.3559E-215	rs7259632	19	28302198	T	A	31.2816	ENSG00000267575	CTC-459F4.3	19	28380131	21	18652	0.0	1.0641E-206
ENSG00000004700	31.2719	196	16183	21654603	1.1215E-214	rs1061627	12	21654407	G	A	-31.2719	ENSG00000004700	RECQL	12	21638224	36	31470	0.0	1.4281E-206
ENSG00000163877	31.2651	3314	5567	38019903	1.3875E-214	rs149082223	1	38016589	G	A	-31.2651	ENSG00000163877	SNIP1	1	38011022	36	31569	0.0	1.7669E-206
ENSG00000167775	31.261	293	3408	8373240	1.5726E-214	rs2232767	19	8373533	C	A	-31.261	ENSG00000167775	CD320	19	8370125	32	28230	0.0	2.0026E-206
ENSG00000174705	31.2519	2776	61895	171881527	2.0971E-214	rs2731694	5	171878751	A	G	-31.2519	ENSG00000174705	SH3PXD2B	5	171816856	34	30847	0.0	2.6705E-206
ENSG00000183281	31.2397	128864	119217	87248975	3.0907E-214	rs55954660	2	87120111	T	C	31.2397	ENSG00000183281	PLGLB1	2	87239328	10	4339	0.0	3.9358E-206
ENSG00000152689	31.239	39547	24666	33661391	3.1296E-214	rs4077711	2	33700938	C	A	-31.239	ENSG00000152689	RASGRP3	2	33725604	37	31684	0.0	3.9853E-206
ENSG00000136068	31.2331	79347	2580	57994127	3.7755E-214	rs113903699	3	58073474	C	G	-31.2331	ENSG00000136068	FLNB	3	58076054	35	31354	0.0	4.8078E-206
ENSG00000110108	31.2274	15005	19789	60681346	4.4978E-214	rs3763840	11	60666341	A	G	-31.2274	ENSG00000110108	TMEM109	11	60686130	36	31470	0.0	5.7276E-206
ENSG00000215267	31.2185	1584	8233	5330433	5.9963E-214	rs2895073	10	5332017	T	C	31.2185	ENSG00000215267	AKR1C7P	10	5323784	13	5498	0.0	7.6358E-206
ENSG00000163083	31.2153	67334	70166	121103719	6.5856E-214	rs62168280	2	121036385	T	G	-31.2153	ENSG00000163083	INHBB	2	121106551	34	25942	0.0	8.3862E-206
ENSG00000067182	31.2148	8934	2255	6451280	6.7102E-214	rs1800692	12	6442346	A	G	31.2148	ENSG00000067182	TNFRSF1A	12	6444601	36	31075	0.0	8.5449E-206
ENSG00000103550	31.2027	6445	883	19729557	9.8234E-214	rs62024159	16	19723112	T	C	31.2027	ENSG00000103550	C16orf88	16	19722229	26	21005	0.0	1.2509E-205
ENSG00000133393	31.2026	4037	7416	15982482	9.8234E-214	rs1974453	16	15978445	A	G	31.2026	ENSG00000133393	FOPNL	16	15971029	33	25231	0.0	1.2509E-205
ENSG00000138758	31.2017	7536	37804	77870856	1.0072E-213	rs10213389	4	77878392	T	G	-31.2017	ENSG00000138758	SEPT11	4	77916196	37	31684	0.0	1.2826E-205
ENSG00000169762	31.2015	62629	29176	16229033	1.0199E-213	rs10516297	4	16166404	T	C	31.2015	ENSG00000169762	TAPT1	4	16195580	37	31684	0.0	1.2988E-205
ENSG00000231233	31.1957	13925	12933	106113333	1.2224E-213	rs7095770	10	106099408	G	A	31.1957	ENSG00000231233	RP11-127L20.6	10	106112341	13	5502	0.0	1.5566E-205
ENSG00000153487	31.1916	20426	16257	111365083	1.3764E-213	rs9521916	13	111385509	G	A	-31.1916	ENSG00000153487	ING1	13	111369252	34	30601	0.0	1.7527E-205
ENSG00000081189	31.1865	191051	98077	88199922	1.619E-213	rs254777	5	88008871	G	C	-31.1865	ENSG00000081189	MEF2C	5	88106948	35	31049	0.0	2.0617E-205
ENSG00000154035	31.1798	965	6305	21156722	2.0019E-213	rs12953029	17	21155757	T	C	-31.1798	ENSG00000154035	C17orf103	17	21149452	35	26280	0.0	2.5493E-205
ENSG00000251364	31.1784	5416	37209	7533746	2.1044E-213	rs10743024	11	7528330	G	C	31.1784	ENSG00000251364	CTD-2516F10.2	11	7491121	23	17257	0.0	2.6798E-205
ENSG00000110079	31.1759	24927	39142	60048014	2.2539E-213	rs1562990	11	60023087	C	A	-31.1759	ENSG00000110079	MS4A4A	11	60062229	35	31086	0.0	2.8702E-205
ENSG00000152256	31.1708	68902	103763	173420101	2.651E-213	rs2701268	2	173351199	A	G	-31.1708	ENSG00000152256	PDK1	2	173454962	36	31300	0.0	3.3758E-205
ENSG00000091592	31.1655	58912	1087	5522744	3.118E-213	rs10445291	17	5463832	C	T	-31.1655	ENSG00000091592	NLRP1	17	5462745	33	26390	0.0	3.9705E-205
ENSG00000152969	31.1641	22607	64589	6202318	3.2775E-213	rs60046962	4	6179711	C	T	31.1641	ENSG00000152969	JAKMIP1	4	6115122	31	26633	0.0	4.1736E-205
ENSG00000179818	31.1609	23326	39966	70315978	3.5991E-213	rs56866287	2	70292652	C	G	-31.1609	ENSG00000179818	PCBP1-AS1	2	70252686	14	10575	0.0	4.5832E-205
ENSG00000163512	31.1589	21997	39059	28390618	3.8547E-213	rs6804107	3	28412615	G	A	31.1589	ENSG00000163512	AZI2	3	28373556	36	31564	0.0	4.9086E-205
ENSG00000099994	31.1569	78023	81948	24577227	4.1028E-213	rs176155	22	24499204	A	G	31.1569	ENSG00000099994	SUSD2	22	24581152	35	31355	0.0	5.2246E-205
ENSG00000104957	31.1465	28837	13069	13842574	5.6745E-213	rs452960	19	13871411	T	A	31.1465	ENSG00000104957	CCDC130	19	13858342	31	29981	0.0	7.2260E-205
ENSG00000125869	31.1455	2943	11027	9495005	5.8543E-213	rs11908340	20	9492062	A	C	31.1455	ENSG00000125869	LAMP5	20	9503089	35	25690	0.0	7.4550E-205
ENSG00000261655	31.1297	3797	4778	142365465	9.5202E-213	rs7823363	8	142369262	T	C	-31.1297	ENSG00000261655	CTD-3064M3.3	8	142364484	12	5403	0.0	1.2123E-204
ENSG00000105383	31.1271	1409	10806	51728320	1.0388E-212	rs1710398	19	51726911	C	A	31.1271	ENSG00000105383	CD33	19	51737717	36	31569	0.0	1.3228E-204
ENSG00000196652	31.1269	637	14387	99102274	1.0388E-212	rs11973801	7	99102911	G	A	-31.1269	ENSG00000196652	ZKSCAN5	7	99117298	35	28800	0.0	1.3228E-204
ENSG00000151655	31.1245	127725	104600	7745232	1.1195E-212	rs1244507	10	7872957	A	G	-31.1245	ENSG00000151655	ITIH2	10	7768357	36	31176	0.0	1.4256E-204
ENSG00000106305	31.1153	11153	18447	6048876	1.5003E-212	rs74189692	7	6037723	G	T	31.1153	ENSG00000106305	AIMP2	7	6056170	26	27401	0.0	1.9105E-204
ENSG00000139998	31.0949	15592	29073	65439494	2.8317E-212	rs117777892	14	65455086	C	T	31.0949	ENSG00000139998	RAB15	14	65426013	22	21579	0.0	3.6059E-204
ENSG00000179886	31.0931	15755	16960	144680074	2.9763E-212	rs1563148	8	144664319	C	G	-31.0931	ENSG00000179886	TIGD5	8	144681279	32	23660	0.0	3.7901E-204
ENSG00000259363	31.0929	15975	51037	100347228	3.0136E-212	rs1060457	15	100331253	G	A	31.0929	ENSG00000259363	CTD-2054N24.2	15	100382290	12	5163	0.0	3.8376E-204
ENSG00000163430	31.0899	852	28628	120170100	3.288E-212	rs1147707	3	120169248	T	C	-31.0899	ENSG00000163430	FSTL1	3	120140620	29	24320	0.0	4.1870E-204
ENSG00000180447	31.0779	325078	326491	89562104	4.8061E-212	rs720072	9	89887182	A	G	31.0779	ENSG00000180447	GAS1	9	89560691	36	31470	0.0	6.1202E-204
ENSG00000100292	31.0685	29884	22958	35776354	6.3985E-212	rs133415	22	35806238	T	G	-31.0685	ENSG00000100292	HMOX1	22	35783280	37	31683	0.0	8.1480E-204
ENSG00000243224	31.0665	147	772	52273274	6.8091E-212	rs610060	3	52273421	G	A	-31.0665	ENSG00000243224	RP5-1157M23.2	3	52274193	28	22072	0.0	8.6708E-204
ENSG00000119950	31.0557	74216	34336	111967363	9.5859E-212	rs2855469	10	112041579	T	C	31.0557	ENSG00000119950	MXI1	10	112007243	36	31565	0.0	1.2207E-203
ENSG00000241852	31.0556	5641	3367	22457114	9.5859E-212	rs11777808	8	22462755	C	A	31.0556	ENSG00000241852	C8orf58	8	22459388	37	31682	0.0	1.2207E-203
ENSG00000185684	31.0541	24772	2672	132568828	1.0012E-211	rs61942868	12	132593600	G	T	-31.0541	ENSG00000185684	EP400NL	12	132590928	33	31254	0.0	1.2749E-203
ENSG00000072163	31.0495	46071	24369	128439360	1.1551E-211	rs2255177	2	128393289	C	T	-31.0495	ENSG00000072163	LIMS2	2	128417658	16	14262	0.0	1.4709E-203
ENSG00000177054	31.0476	6673	22988	19138646	1.2292E-211	rs11025029	11	19145319	G	A	31.0476	ENSG00000177054	ZDHHC13	11	19168307	35	31353	0.0	1.5653E-203
ENSG00000163607	31.0441	7554	4517	112709765	1.3662E-211	rs9288967	3	112717319	A	C	-31.0441	ENSG00000163607	GTPBP8	3	112721836	36	31469	0.0	1.7397E-203
ENSG00000251580	31.0374	928	2481	6675557	1.6772E-211	rs7662433	4	6676485	A	G	-31.0374	ENSG00000251580	RP11-539L10.3	4	6674004	12	5164	0.0	2.1358E-203
ENSG00000163564	31.0361	43541	20412	158900586	1.7518E-211	rs1623601	1	158944127	T	C	-31.0361	ENSG00000163564	PYHIN1	1	158923715	36	31300	0.0	2.2308E-203
ENSG00000185800	31.0151	170	5098	46296060	3.3839E-211	rs62111759	19	46296230	T	A	31.0151	ENSG00000185800	DMWD	19	46291132	36	31565	0.0	4.3091E-203
ENSG00000158710	31.0058	3434	379	159895522	4.4746E-211	rs2789422	1	159892088	A	G	-31.0058	ENSG00000158710	TAGLN2	1	159891709	34	31092	0.0	5.6980E-203
ENSG00000171735	30.9938	963999	471808	6845384	6.5747E-211	rs72632043	1	7809383	T	C	30.9938	ENSG00000171735	CAMTA1	1	7337575	37	31684	0.0	8.3723E-203
ENSG00000125977	30.9893	2293	9724	32700138	7.4897E-211	rs6142101	20	32697845	G	A	-30.9893	ENSG00000125977	EIF2S2	20	32688121	34	26401	0.0	9.5375E-203
ENSG00000172270	30.9863	12602	6504	571297	8.2201E-211	rs73918144	19	583899	G	T	-30.9863	ENSG00000172270	BSG	19	577395	30	20600	0.0	1.0468E-202
ENSG00000178764	30.9784	195291	98733	123793633	1.0601E-210	rs7819302	8	123988924	C	T	30.9784	ENSG00000178764	ZHX2	8	123890191	35	31525	0.0	1.3500E-202
ENSG00000107951	30.9749	31685	639	30663377	1.1706E-210	rs3802622	10	30631692	A	T	-30.9749	ENSG00000107951	MTPAP	10	30631053	26	25331	0.0	1.4907E-202
ENSG00000099203	30.9738	7	1947	10946994	1.215E-210	rs140789286	19	10947001	T	C	-30.9738	ENSG00000099203	TMED1	19	10945054	31	28505	0.0	1.5472E-202
ENSG00000154930	30.9699	777	25597	25039616	1.3669E-210	rs3646	20	25038839	G	C	-30.9699	ENSG00000154930	ACSS1	20	25013242	33	30817	0.0	1.7406E-202
ENSG00000133884	30.9658	8008	1739	65101225	1.557E-210	rs629710	11	65109233	A	C	-30.9658	ENSG00000133884	DPF2	11	65110972	34	30408	0.0	1.9827E-202
ENSG00000103507	30.9625	11187	7846	31117428	1.7301E-210	rs4889619	16	31128615	T	C	30.9625	ENSG00000103507	BCKDK	16	31120769	35	31474	0.0	2.2031E-202
ENSG00000159247	30.957	1899	11729	141044565	2.0452E-210	rs10867113	9	141046464	G	C	-30.957	ENSG00000159247	TUBBP5	9	141058193	11	5258	0.0	2.6044E-202
ENSG00000112425	30.9477	194095	76874	146057160	2.7198E-210	rs450973	6	145863065	A	C	-30.9477	ENSG00000112425	EPM2A	6	145939939	35	30820	0.0	3.4634E-202
ENSG00000023608	30.9477	144	17179	62229075	2.7367E-210	rs61451382	14	62228931	T	C	30.9477	ENSG00000023608	SNAPC1	14	62246110	34	30124	0.0	3.4850E-202
ENSG00000253326	30.9433	50518	51285	243219696	3.1364E-210	rs116319135	1	243270214	A	G	30.9433	ENSG00000253326	RP11-261C10.7	1	243218929	13	5502	0.0	3.9939E-202
ENSG00000141580	30.9407	1401	18397	80606429	3.3994E-210	rs4789816	17	80607830	A	C	30.9407	ENSG00000141580	WDR45B	17	80589433	14	8267	0.0	4.3289E-202
ENSG00000247373	30.9389	4249	5697	124069662	3.5943E-210	rs79933835	12	124073911	T	C	30.9389	ENSG00000247373	RP11-486O12.2	12	124068214	13	5498	0.0	4.5770E-202
ENSG00000175970	30.9147	19356	25958	121148238	7.5562E-210	rs10431385	12	121128882	C	T	-30.9147	ENSG00000175970	UNC119B	12	121154840	27	26081	0.0	9.6222E-202
ENSG00000211974	30.9023	19380	19639	107179338	1.109E-209	rs7153964	14	107198718	C	T	-30.9023	ENSG00000211974	IGHV2-70	14	107179079	23	17260	0.0	1.4122E-201
ENSG00000105778	30.8971	140163	131576	32535038	1.3025E-209	rs28412241	7	32675201	G	C	-30.8971	ENSG00000105778	AVL9	7	32806777	35	26494	0.0	1.6586E-201
ENSG00000069966	30.8953	18830	16395	52483566	1.3856E-209	rs139800420	15	52464736	A	G	30.8953	ENSG00000069966	GNB5	15	52448341	34	31200	0.0	1.7644E-201
ENSG00000000460	30.8946	149648	53660	169631245	1.4116E-209	rs149028831	1	169780893	G	A	30.8946	ENSG00000000460	C1orf112	1	169727233	27	27734	0.0	1.7976E-201
ENSG00000186854	30.8912	60305	17626	85134132	1.5584E-209	rs113117576	2	85073827	G	A	-30.8912	ENSG00000186854	TRABD2A	2	85091453	24	19758	0.0	1.9845E-201
ENSG00000101004	30.8873	100564	34158	25566153	1.7745E-209	rs2281212	20	25465589	T	C	30.8873	ENSG00000101004	NINL	20	25499747	37	31684	0.0	2.2597E-201
ENSG00000197056	30.884	21604	6432	35525387	1.9591E-209	rs12048974	1	35546991	T	G	30.884	ENSG00000197056	ZMYM1	1	35553423	36	28917	0.0	2.4948E-201
ENSG00000180871	30.8703	993	4989	218990012	3.0013E-209	rs4674259	2	218991005	G	A	30.8703	ENSG00000180871	CXCR2	2	218995994	35	26395	0.0	3.8219E-201
ENSG00000180263	30.8674	129520	59153	95611258	3.2725E-209	rs10128863	12	95481738	C	T	-30.8674	ENSG00000180263	FGD6	12	95540891	16	14263	0.0	4.1673E-201
ENSG00000187824	30.865	18164	2513	10633633	3.5027E-209	rs369167	17	10615469	G	C	-30.865	ENSG00000187824	TMEM220	17	10617982	34	30847	0.0	4.4604E-201
ENSG00000165178	30.863	573568	581270	74587848	3.7491E-209	rs112661041	7	75161416	A	G	30.863	ENSG00000165178	NCF1C	7	74580146	14	6418	0.0	4.7742E-201
ENSG00000028116	30.8609	252214	126080	58134786	3.988E-209	rs3732136	2	58387000	T	C	-30.8609	ENSG00000028116	VRK2	2	58260920	35	26225	0.0	5.0784E-201
ENSG00000170074	30.8491	81650	43941	177210399	5.7773E-209	rs4976708	5	177128749	T	G	30.8491	ENSG00000170074	FAM153A	5	177172690	13	6083	0.0	7.3569E-201
ENSG00000214309	30.8477	8631	7731	99724317	6.0326E-209	rs117279321	7	99732948	A	G	30.8477	ENSG00000214309	MBLAC1	7	99725217	35	31235	0.0	7.6820E-201
ENSG00000141956	30.8421	78480	37877	43299591	7.1713E-209	rs9983923	21	43221111	A	G	30.8421	ENSG00000141956	PRDM15	21	43258988	26	26022	0.0	9.1321E-201
ENSG00000162692	30.842	45931	55586	101185298	7.1713E-209	rs12566489	1	101139367	T	C	-30.842	ENSG00000162692	VCAM1	1	101194953	35	30551	0.0	9.1321E-201
ENSG00000165487	30.8349	90152	34393	22178353	8.9012E-209	rs9550742	13	22088201	C	T	-30.8349	ENSG00000165487	EFHA1	13	22122594	35	26494	0.0	1.1335E-200
ENSG00000124785	30.8039	17262	12778	6007200	2.3164E-208	rs6906850	6	5989938	A	G	-30.8039	ENSG00000124785	NRN1	6	6002716	34	30590	0.0	2.9497E-200
ENSG00000150540	30.7941	76989	50819	138721590	3.1529E-208	rs1522907	2	138798579	T	C	30.7941	ENSG00000150540	HNMT	2	138747760	37	31679	0.0	4.0150E-200
ENSG00000087448	30.7934	32043	20533	27932953	3.2117E-208	rs12578595	12	27964996	T	C	-30.7934	ENSG00000087448	KLHL42	12	27944463	35	25690	0.0	4.0898E-200
ENSG00000140406	30.7804	26182	27705	81293295	4.765E-208	rs117379686	15	81267113	T	G	-30.7804	ENSG00000140406	MESDC1	15	81294818	25	23323	0.0	6.0678E-200
ENSG00000137275	30.7735	16099	9499	3064225	5.9484E-208	rs2064310	6	3080324	C	A	30.7735	ENSG00000137275	RIPK1	6	3089823	35	31141	0.0	7.5748E-200
ENSG00000267801	30.7728	2231	644	73872453	6.0594E-208	rs116044941	17	73874684	C	G	30.7728	ENSG00000267801	RP11-552F3.9	17	73874040	11	5079	0.0	7.7161E-200
ENSG00000241560	30.7665	26990	8407	114070658	7.3345E-208	rs2733423	3	114097648	T	C	-30.7665	ENSG00000241560	ZBTB20-AS1	3	114089241	13	5499	0.0	9.3399E-200
ENSG00000140043	30.757	167	17324	74318547	9.9182E-208	rs8020267	14	74318714	A	G	30.757	ENSG00000140043	PTGR2	14	74336038	35	31385	0.0	1.2630E-199
ENSG00000167642	30.7535	22446	1843	38734675	1.0945E-207	rs55978203	19	38757121	A	C	-30.7535	ENSG00000167642	SPINT2	19	38758964	36	31561	0.0	1.3938E-199
ENSG00000165475	30.75	36472	24623	21099996	1.2228E-207	rs3764092	13	21063524	G	A	-30.75	ENSG00000165475	CRYL1	13	21038901	36	26609	0.0	1.5571E-199
ENSG00000255760	30.7476	5167	10229	32040137	1.3165E-207	rs1666200	12	32045304	G	T	-30.7476	ENSG00000255760	RP11-428G5.5	12	32035075	13	5496	0.0	1.6765E-199
ENSG00000095397	30.7472	4709	56394	117267730	1.3411E-207	rs1535964	9	117272439	C	G	30.7472	ENSG00000095397	DFNB31	9	117216045	35	31353	0.0	1.7078E-199
ENSG00000253188	30.7437	128953	129169	142144084	1.4799E-207	rs361489	7	142273037	C	T	-30.7437	ENSG00000253188	TRBV6-7	7	142143868	9	4254	0.0	1.8845E-199
ENSG00000127463	30.7421	20333	2389	19578046	1.5642E-207	rs2275403	1	19557713	G	C	30.7421	ENSG00000127463	EMC1	1	19560102	33	25357	0.0	1.9919E-199
ENSG00000187266	30.7412	63117	59726	11495018	1.6131E-207	rs651774	19	11431901	A	G	30.7412	ENSG00000187266	EPOR	19	11491627	30	27096	0.0	2.0542E-199
ENSG00000176087	30.7362	34158	36481	139944041	1.8583E-207	rs13174202	5	139909883	G	A	-30.7362	ENSG00000176087	SLC35A4	5	139946364	33	24875	0.0	2.3664E-199
ENSG00000104324	30.7358	408733	156520	97657455	1.893E-207	rs60893738	8	98066188	C	A	30.7358	ENSG00000104324	CPQ	8	97909668	32	24982	0.0	2.4106E-199
ENSG00000235532	30.714	26372	12113	74805594	3.7012E-207	rs9530292	13	74831966	G	A	30.714	ENSG00000235532	LINC00402	13	74819853	29	22111	0.0	4.7132E-199
ENSG00000226381	30.7101	120021	68400	81526085	4.1598E-207	rs1650228	10	81406064	C	T	-30.7101	ENSG00000226381	RP11-119F19.2	10	81474464	12	5164	0.0	5.2972E-199
ENSG00000211683	30.7049	7129	10658	23981128	4.8809E-207	rs6003820	22	23988257	C	T	-30.7049	ENSG00000211683	AP000346.2	22	23977599	11	4656	0.0	6.2154E-199
ENSG00000021488	30.697	11602	31231	33360672	6.2031E-207	rs11673360	19	33372274	G	A	-30.697	ENSG00000021488	SLC7A9	19	33341043	34	30744	0.0	7.8991E-199
ENSG00000152315	30.697	39918	22128	90528109	6.2031E-207	rs78526459	14	90568027	C	G	-30.697	ENSG00000152315	KCNK13	14	90590155	35	31473	0.0	7.8991E-199
ENSG00000108439	30.679	1826	1565	46018872	1.085E-206	rs11079804	17	46020698	T	C	30.679	ENSG00000108439	PNPO	17	46022263	37	31684	0.0	1.3817E-198
ENSG00000169991	30.673	8103	18100	19283180	1.2965E-206	rs11516518	1	19275077	A	G	-30.673	ENSG00000169991	IFFO2	1	19256977	25	20677	0.0	1.6510E-198
ENSG00000100815	30.6724	19000	56452	92507240	1.337E-206	rs67089639	14	92526240	C	A	30.6724	ENSG00000100815	TRIP11	14	92469788	36	31599	0.0	1.7026E-198
ENSG00000160199	30.6705	78805	49029	44394620	1.4129E-206	rs706209	21	44473425	A	G	30.6705	ENSG00000160199	PKNOX1	21	44424396	37	31684	0.0	1.7992E-198
ENSG00000113532	30.6602	236527	189720	100238970	1.9324E-206	rs17158363	5	100002443	C	T	-30.6602	ENSG00000113532	ST8SIA4	5	100192163	36	31468	0.0	2.4608E-198
ENSG00000136870	30.6596	5167	726	104161155	1.9805E-206	rs1929492	9	104166322	A	G	30.6596	ENSG00000136870	ZNF189	9	104167048	34	30991	0.0	2.5220E-198
ENSG00000135956	30.6495	51585	43875	96931732	2.6918E-206	rs58448550	2	96880147	T	G	30.6495	ENSG00000135956	TMEM127	2	96924022	36	31562	0.0	3.4278E-198
ENSG00000100612	30.6351	32277	19409	60636574	4.1611E-206	rs453730	14	60604297	A	G	-30.6351	ENSG00000100612	DHRS7	14	60623706	35	30165	0.0	5.2988E-198
ENSG00000167578	30.6266	40233	30870	41284121	5.45E-206	rs189256434	19	41324354	G	A	30.6266	ENSG00000167578	RAB4B	19	41293484	23	21359	0.0	6.9401E-198
ENSG00000260630	30.6233	82	11862	88729706	5.9751E-206	rs3794628	16	88729788	T	C	-30.6233	ENSG00000260630	SNAI3-AS1	16	88741650	20	9737	0.0	7.6088E-198
ENSG00000162444	30.6212	29724	39131	10057264	6.3529E-206	rs2890358	1	10027540	G	A	-30.6212	ENSG00000162444	RBP7	1	10066671	35	30962	0.0	8.0899E-198
ENSG00000261305	30.6209	11536	11954	150038860	6.4708E-206	rs3800781	7	150027324	A	T	30.6209	ENSG00000261305	RP4-584D14.7	7	150039278	26	20824	0.0	8.2400E-198
ENSG00000130475	30.6191	3121	23546	17858527	6.7961E-206	rs10402507	19	17855406	G	C	-30.6191	ENSG00000130475	FCHO1	19	17878952	16	14257	0.0	8.6543E-198
ENSG00000142867	30.6167	13477	18898	85742773	7.3598E-206	rs10873698	1	85756250	G	A	30.6167	ENSG00000142867	BCL10	1	85737352	35	31353	0.0	9.3721E-198
ENSG00000226259	30.6166	597072	580719	69711179	7.3598E-206	rs28409706	5	70308251	C	T	30.6166	ENSG00000226259	GTF2H2B	5	69727532	10	3347	0.0	9.3721E-198
ENSG00000100417	30.6162	75668	82166	41985894	7.4051E-206	rs28384794	22	42061562	C	T	-30.6162	ENSG00000100417	PMM1	22	41979396	35	26494	0.0	9.4298E-198
ENSG00000182718	30.6132	8451	19424	60695082	8.1681E-206	rs62004990	15	60686631	T	C	30.6132	ENSG00000182718	ANXA2	15	60667207	36	31555	0.0	1.0401E-197
ENSG00000225964	30.6091	9425	15400	6980595	9.29E-206	rs10495545	2	6990020	T	C	30.6091	ENSG00000225964	AC017076.5	2	6974620	13	5502	0.0	1.1830E-197
ENSG00000103381	30.6086	6062	64416	12897874	9.4046E-206	rs10852358	16	12891812	T	C	30.6086	ENSG00000103381	CPPED1	16	12827396	36	31568	0.0	1.1976E-197
ENSG00000133216	30.6065	24626	77617	23037332	9.9989E-206	rs2043970	1	23061958	C	A	-30.6065	ENSG00000133216	EPHB2	1	23139575	35	31354	0.0	1.2733E-197
ENSG00000111321	30.6041	11064	2803	6484211	1.0828E-205	rs2364480	12	6495275	C	A	30.6041	ENSG00000111321	LTBR	12	6492472	36	28917	0.0	1.3789E-197
ENSG00000203705	30.5998	10608	1791	212965170	1.2315E-205	rs4951639	1	212975778	C	T	30.5998	ENSG00000203705	TATDN3	1	212977569	35	26395	0.0	1.5682E-197
ENSG00000254528	30.5888	2757	146	117704434	1.7354E-205	rs10790214	11	117707191	C	T	30.5888	ENSG00000254528	RP11-728F11.4	11	117707045	12	5164	0.0	2.2099E-197
ENSG00000020181	30.581	14474	15878	37641709	2.2035E-205	rs7827048	8	37656183	C	T	30.581	ENSG00000020181	GPR124	8	37672061	33	25779	0.0	2.8060E-197
ENSG00000264920	30.5727	3329	1050	45973178	2.8322E-205	rs34064155	17	45969849	G	A	30.5727	ENSG00000264920	RP11-6N17.4	17	45970899	13	5493	0.0	3.6066E-197
ENSG00000241666	30.5709	1973	3618	167599911	2.9743E-205	rs1311451	1	167601884	A	C	-30.5709	ENSG00000241666	RP3-455J7.4	1	167598266	14	10577	0.0	3.7875E-197
ENSG00000151689	30.5706	11418	2679	191208196	3.0294E-205	rs3791815	2	191219614	A	G	30.5706	ENSG00000151689	INPP1	2	191222293	37	31684	0.0	3.8577E-197
ENSG00000131778	30.5685	195578	222154	146714291	3.2206E-205	rs511131	1	146518713	A	T	30.5685	ENSG00000131778	CHD1L	1	146740867	36	31568	0.0	4.1012E-197
ENSG00000141497	30.5642	5309	8355	4643319	3.6848E-205	rs3744700	17	4638010	T	G	30.5642	ENSG00000141497	ZMYND15	17	4646365	37	31684	0.0	4.6923E-197
ENSG00000166821	30.562	2544	3966	90234014	3.9414E-205	rs1837774	15	90231470	A	G	30.562	ENSG00000166821	PEX11A	15	90227504	36	31568	0.0	5.0190E-197
ENSG00000108823	30.5596	12134	17992	48241575	4.2416E-205	rs847687	17	48229441	G	T	30.5596	ENSG00000108823	SGCA	17	48247433	16	14262	0.0	5.4013E-197
ENSG00000123600	30.5223	79968	24192	172291312	1.3147E-204	rs141086196	2	172211344	A	G	-30.5223	ENSG00000123600	METTL8	2	172235536	36	31567	0.0	1.6742E-196
ENSG00000146007	30.5201	30665	34656	140078265	1.4147E-204	rs2302104	5	140047600	T	C	30.5201	ENSG00000146007	ZMAT2	5	140082256	37	31684	0.0	1.8015E-196
ENSG00000153029	30.5163	20641	6638	181003067	1.5792E-204	rs2331994	1	181023708	T	C	-30.5163	ENSG00000153029	MR1	1	181017070	35	31355	0.0	2.0110E-196
ENSG00000256633	30.5119	13924	12221	72295616	1.8174E-204	rs4943939	11	72309540	T	C	30.5119	ENSG00000256633	RP11-169D4.2	11	72297319	13	5501	0.0	2.3143E-196
ENSG00000198885	30.5002	12752	14263	96991069	2.5742E-204	rs1081717	2	96978317	G	C	-30.5002	ENSG00000198885	ITPRIPL1	2	96992580	35	28800	0.0	3.2780E-196
ENSG00000158286	30.4987	2181	10093	6265535	2.7031E-204	rs4908864	1	6263354	T	C	-30.4987	ENSG00000158286	RNF207	1	6273447	27	25866	0.0	3.4422E-196
ENSG00000085449	30.4956	3173	48009	224810104	2.9805E-204	rs11893487	2	224813277	A	G	-30.4956	ENSG00000085449	WDFY1	2	224765268	37	31684	0.0	3.7954E-196
ENSG00000175582	30.4835	116388	159010	73472182	4.299E-204	rs1792199	11	73588570	G	A	-30.4835	ENSG00000175582	RAB6A	11	73429560	36	31470	0.0	5.4744E-196
ENSG00000248508	30.4769	883	14872	40331512	5.258E-204	rs8041057	15	40330629	C	T	-30.4769	ENSG00000248508	RP11-521C20.4	15	40345501	13	5501	0.0	6.6956E-196
ENSG00000154760	30.4747	29294	36165	33775856	5.6575E-204	rs2304968	17	33805150	T	C	30.4747	ENSG00000154760	SLFN13	17	33768985	34	26011	0.0	7.2044E-196
ENSG00000133812	30.4639	38696	219074	10315754	7.8648E-204	rs10770105	11	10277058	C	G	30.4639	ENSG00000133812	SBF2	11	10057984	35	31353	0.0	1.0015E-195
ENSG00000109107	30.4616	100421	102496	26904282	8.3594E-204	rs7207976	17	27004703	C	A	-30.4616	ENSG00000109107	ALDOC	17	26902207	35	31017	0.0	1.0645E-195
ENSG00000198464	30.4613	7102	7270	52800430	8.462E-204	rs10404701	19	52807532	G	A	-30.4613	ENSG00000198464	ZNF480	19	52814802	32	25199	0.0	1.0776E-195
ENSG00000178809	30.4579	56021	48050	75024337	9.4438E-204	rs138777504	7	75080358	C	T	30.4579	ENSG00000178809	TRIM73	7	75032308	12	5164	0.0	1.2026E-195
ENSG00000130714	30.4526	20430	9978	134378289	1.1134E-203	rs3824395	9	134398719	T	C	30.4526	ENSG00000130714	POMT1	9	134388741	32	27931	0.0	1.4178E-195
ENSG00000135407	30.4475	30175	19511	58212487	1.2967E-203	rs56177740	12	58182312	T	C	30.4475	ENSG00000135407	AVIL	12	58201823	15	11495	0.0	1.6512E-195
ENSG00000130803	30.4441	2083	9439	9251056	1.4383E-203	rs10408924	19	9253139	G	T	30.4441	ENSG00000130803	ZNF317	19	9262578	36	28917	0.0	1.8316E-195
ENSG00000142634	30.4295	1974	8250	15736391	2.2305E-203	rs148298575	1	15738365	C	A	-30.4295	ENSG00000142634	EFHD2	1	15746615	26	27718	0.0	2.8404E-195
ENSG00000257335	30.4251	199474	100007	141607613	2.5659E-203	rs4407790	7	141807087	G	T	30.4251	ENSG00000257335	MGAM	7	141707080	37	31684	0.0	3.2675E-195
ENSG00000166508	30.422	1859	6465	99699563	2.8286E-203	rs139906290	7	99701422	C	T	30.422	ENSG00000166508	MCM7	7	99694957	35	31240	0.0	3.6020E-195
ENSG00000188076	30.4193	9732	8986	193080	3.0617E-203	rs11602951	11	202812	A	G	30.4193	ENSG00000188076	SCGB1C1	11	193826	14	8269	0.0	3.8988E-195
ENSG00000116704	30.415	9461	36845	67519782	3.5006E-203	rs2755263	1	67529243	A	G	30.415	ENSG00000116704	SLC35D1	1	67492398	16	14263	0.0	4.4577E-195
ENSG00000175800	30.41	8689	9161	4399512	4.0269E-203	rs7941398	11	4390823	C	G	-30.41	ENSG00000175800	OR52B3P	11	4399984	10	4165	0.0	5.1279E-195
ENSG00000244026	30.4087	65663	58884	75484261	4.2022E-203	rs144335548	3	75418598	T	C	-30.4087	ENSG00000244026	FAM86DP	3	75477482	11	5258	0.0	5.3512E-195
ENSG00000184923	30.4085	121478	116625	88985205	4.2279E-203	rs2986492	10	89106683	G	A	-30.4085	ENSG00000184923	FAM22A	10	88990058	10	4339	0.0	5.3839E-195
ENSG00000182165	30.4084	5272	4873	86974831	4.2537E-203	rs802035	7	86969559	C	T	-30.4084	ENSG00000182165	TP53TG1	7	86964686	35	26569	0.0	5.4167E-195
ENSG00000142208	30.4068	10590	23791	105262088	4.466E-203	rs45490496	14	105272678	A	T	-30.4068	ENSG00000142208	AKT1	14	105248887	29	22246	0.0	5.6871E-195
ENSG00000175826	30.3951	25650	30100	7155810	6.3956E-203	rs62059190	17	7181460	A	G	30.3951	ENSG00000175826	CTDNEP1	17	7151360	14	14011	0.0	8.1443E-195
ENSG00000167641	30.3924	40734	43411	38747231	6.8801E-203	rs4803999	19	38787965	G	A	-30.3924	ENSG00000167641	PPP1R14A	19	38744554	36	31563	0.0	8.7612E-195
ENSG00000205853	30.3863	6012	17085	32778039	8.3083E-203	rs11635	22	32784051	C	T	-30.3863	ENSG00000205853	RFPL3S	22	32766966	33	23299	0.0	1.0580E-194
ENSG00000198836	30.3791	52014	104353	193310933	1.0405E-202	rs181232145	3	193258919	A	T	30.3791	ENSG00000198836	OPA1	3	193363272	26	22660	0.0	1.3250E-194
ENSG00000239415	30.3764	36287	34995	47674047	1.1193E-202	rs2839154	21	47637760	T	C	-30.3764	ENSG00000239415	AP001469.9	21	47672755	11	4905	0.0	1.4253E-194
ENSG00000109099	30.3723	262906	280680	15168643	1.2796E-202	rs3911955	17	15431549	A	T	30.3723	ENSG00000109099	PMP22	17	15150869	36	31569	0.0	1.6295E-194
ENSG00000114796	30.3717	35094	12406	183353356	1.2952E-202	rs3772704	3	183388450	C	T	-30.3717	ENSG00000114796	KLHL24	3	183376044	15	9188	0.0	1.6493E-194
ENSG00000187091	30.3603	42639	31506	38071253	1.8428E-202	rs73825452	3	38028614	A	G	30.3603	ENSG00000187091	PLCD1	3	38060120	35	26494	0.0	2.3467E-194
ENSG00000148908	30.359	40167	61607	121302220	1.9113E-202	rs2069142	10	121342387	A	C	-30.359	ENSG00000148908	RGS10	10	121280780	36	31353	0.0	2.4339E-194
ENSG00000170759	30.3567	612	23099	32345359	2.0559E-202	rs211299	10	32344747	A	G	30.3567	ENSG00000170759	KIF5B	10	32321648	36	31566	0.0	2.6180E-194
ENSG00000176472	30.3518	52780	47464	44029649	2.3933E-202	rs2682587	19	44082429	A	C	30.3518	ENSG00000176472	ZNF575	19	44034965	35	26494	0.0	3.0477E-194
ENSG00000143575	30.3503	155	1527	154244987	2.4973E-202	rs11265425	1	154245142	G	T	30.3503	ENSG00000143575	HAX1	1	154246669	33	24581	0.0	3.1801E-194
ENSG00000168826	30.3495	20038	35832	4291924	2.5587E-202	rs11723339	4	4271886	C	T	30.3495	ENSG00000168826	ZBTB49	4	4307718	33	30688	0.0	3.2583E-194
ENSG00000156265	30.3469	70293	21084	30449792	2.769E-202	rs8129616	21	30520085	G	A	30.3469	ENSG00000156265	C21orf7	21	30499001	34	25739	0.0	3.5261E-194
ENSG00000170776	30.3382	258562	74170	85923802	3.5956E-202	rs4842895	15	86182364	C	T	30.3382	ENSG00000170776	AKAP13	15	86108194	37	31683	0.0	4.5787E-194
ENSG00000149294	30.3363	114492	273072	112831997	3.7977E-202	rs7126367	11	112717505	C	T	-30.3363	ENSG00000149294	NCAM1	11	112990577	33	30721	0.0	4.8361E-194
ENSG00000146731	30.3294	1981	4198	56119323	4.6971E-202	rs10255049	7	56121304	G	A	30.3294	ENSG00000146731	CCT6A	7	56125502	36	31567	0.0	5.9814E-194
ENSG00000104177	30.3274	130066	149611	48470714	5.0215E-202	rs7168752	15	48600780	C	T	30.3274	ENSG00000104177	MYEF2	15	48451169	36	26609	0.0	6.3945E-194
ENSG00000111729	30.3246	33007	25520	8276228	5.4671E-202	rs6486847	12	8309235	A	G	30.3246	ENSG00000111729	CLEC4A	12	8283715	36	31640	0.0	6.9619E-194
ENSG00000184677	30.3242	5991	33662	22778344	5.5339E-202	rs1934482	1	22784335	T	C	30.3242	ENSG00000184677	ZBTB40	1	22817997	37	31684	0.0	7.0470E-194
ENSG00000105072	30.3216	376	12144	16607122	5.9521E-202	rs7246005	19	16607498	G	A	-30.3216	ENSG00000105072	C19orf44	19	16619642	37	31680	0.0	7.5795E-194
ENSG00000093000	30.3215	31907	43992	45559722	5.9521E-202	rs7290824	22	45527815	T	C	-30.3215	ENSG00000093000	NUP50	22	45571807	37	31684	0.0	7.5795E-194
ENSG00000116641	30.3199	8530	108255	63153969	6.2483E-202	rs11208004	1	63145439	A	G	-30.3199	ENSG00000116641	DOCK7	1	63037184	36	31470	0.0	7.9567E-194
ENSG00000178445	30.3191	4673	51920	6645650	6.4408E-202	rs1755604	9	6640977	A	G	30.3191	ENSG00000178445	GLDC	9	6589057	36	31559	0.0	8.2018E-194
ENSG00000160949	30.3115	11672	3841	145669827	8.0626E-202	rs2620630	8	145658155	C	A	-30.3115	ENSG00000160949	TONSL	8	145661996	15	9179	0.0	1.0267E-193
ENSG00000137270	30.3075	59340	70273	53013627	9.103E-202	rs9474440	6	53072967	T	G	-30.3075	ENSG00000137270	GCM1	6	53002694	36	30935	0.0	1.1592E-193
ENSG00000100883	30.3009	48784	72589	35451163	1.1121E-201	rs712311	14	35402379	G	A	-30.3009	ENSG00000100883	SRP54	14	35474968	36	31470	0.0	1.4162E-193
ENSG00000198951	30.2987	9924	16168	42466846	1.1888E-201	rs6002593	22	42476770	T	A	-30.2987	ENSG00000198951	NAGA	22	42460602	25	22444	0.0	1.5138E-193
ENSG00000177706	30.2924	110765	164636	192969	1.4348E-201	rs13308834	7	82204	G	A	-30.2924	ENSG00000177706	FAM20C	7	246840	35	26486	0.0	1.8271E-193
ENSG00000159556	30.2905	107563	104687	76629065	1.5338E-201	rs284909	15	76736628	C	T	30.2905	ENSG00000159556	ISL2	15	76631941	36	31567	0.0	1.9532E-193
ENSG00000104093	30.2864	45485	42076	51915030	1.7421E-201	rs12592422	15	51869545	C	G	30.2864	ENSG00000104093	DMXL2	15	51827469	36	31568	0.0	2.2184E-193
ENSG00000197888	30.2838	92076	76404	69434245	1.8736E-201	rs143061496	4	69342169	C	G	-30.2838	ENSG00000197888	UGT2B17	4	69418573	18	14832	0.0	2.3859E-193
ENSG00000161203	30.2833	19717	15016	183892477	1.8964E-201	rs73185743	3	183912194	T	C	-30.2833	ENSG00000161203	AP2M1	3	183897178	35	31354	0.0	2.4149E-193
ENSG00000055044	30.2683	21916	2941	203130439	3.0062E-201	rs7572505	2	203152355	A	G	30.2683	ENSG00000055044	NOP58	2	203149414	37	31684	0.0	3.8281E-193
ENSG00000116883	30.2673	211	2530	36789335	3.0986E-201	rs12116935	1	36789546	G	A	30.2673	ENSG00000116883	AL591845.1	1	36792076	13	8184	0.0	3.9458E-193
ENSG00000013725	30.2657	54215	29848	60739115	3.2329E-201	rs34383631	11	60793330	T	C	-30.2657	ENSG00000013725	CD6	11	60763482	36	31355	0.0	4.1168E-193
ENSG00000163220	30.2607	28355	26769	153330330	3.7845E-201	rs11205279	1	153358685	T	C	30.2607	ENSG00000163220	S100A9	1	153331916	35	31350	0.0	4.8193E-193
ENSG00000204475	30.2595	40336	38291	31560762	3.9009E-201	rs6916921	6	31520426	T	C	-30.2595	ENSG00000204475	NCR3	6	31558717	14	13566	0.0	4.9675E-193
ENSG00000147459	30.2593	233289	116609	25042238	3.9485E-201	rs17201112	8	25275527	G	A	30.2593	ENSG00000147459	DOCK5	8	25158918	37	31684	0.0	5.0281E-193
ENSG00000004139	30.2549	25890	7547	26691378	4.4841E-201	rs77913445	17	26717268	G	A	-30.2549	ENSG00000004139	SARM1	17	26709721	35	26494	0.0	5.7101E-193
ENSG00000100784	30.2547	54360	149451	91526980	4.5388E-201	rs41313505	14	91581340	C	T	30.2547	ENSG00000100784	RPS6KA5	14	91431889	32	30547	0.0	5.7798E-193
ENSG00000065600	30.247	50690	25205	212588243	5.7134E-201	rs3767861	1	212537553	A	G	-30.247	ENSG00000065600	TMEM206	1	212562758	28	26196	0.0	7.2755E-193
ENSG00000119403	30.2434	29601	40416	123639606	6.333E-201	rs10818486	9	123669207	C	T	-30.2434	ENSG00000119403	PHF19	9	123628791	35	30820	0.0	8.0646E-193
ENSG00000211720	30.235	1577	1345	142224284	8.2162E-201	rs6959460	7	142222707	T	C	-30.235	ENSG00000211720	TRBV11-1	7	142224052	13	5502	0.0	1.0463E-192
ENSG00000136842	30.2222	73385	23105	100263462	1.203E-200	rs2773355	9	100336847	C	G	-30.2222	ENSG00000136842	TMOD1	9	100313742	28	27805	0.0	1.5319E-192
ENSG00000129354	30.2207	4983	2339	10697991	1.2703E-200	rs1821279	19	10693008	C	G	30.2207	ENSG00000129354	AP1M2	19	10690669	33	24740	0.0	1.6176E-192
ENSG00000148690	30.2088	7648	9697	95462329	1.8262E-200	rs2275438	10	95454681	G	C	30.2088	ENSG00000148690	FRA10AC1	10	95444984	36	31300	0.0	2.3255E-192
ENSG00000253328	30.2071	2850	2560	103254847	1.9168E-200	rs2853231	8	103251997	A	G	30.2071	ENSG00000253328	KB-431C1.3	8	103254557	12	4994	0.0	2.4409E-192
ENSG00000115216	30.2042	718	6516	27650657	2.0735E-200	rs2303370	2	27651375	T	C	-30.2042	ENSG00000115216	NRBP1	2	27657891	36	31566	0.0	2.6404E-192
ENSG00000203865	30.1951	12532	2697	116961244	2.7551E-200	rs850610	1	116948712	G	A	30.1951	ENSG00000203865	ATP1A1OS	1	116951409	14	6421	0.0	3.5084E-192
ENSG00000100300	30.1936	2697	8561	43547520	2.8742E-200	rs739092	22	43544823	T	C	-30.1936	ENSG00000100300	TSPO	22	43553384	33	23777	0.0	3.6601E-192
ENSG00000131507	30.1838	20214	43183	141488070	3.8649E-200	rs12655443	5	141467856	C	A	30.1838	ENSG00000131507	NDFIP1	5	141511039	37	31684	0.0	4.9216E-192
ENSG00000185019	30.1771	8014	18298	3140842	4.7464E-200	rs2422859	20	3132828	G	T	30.1771	ENSG00000185019	UBOX5	20	3114530	37	31682	0.0	6.0442E-192
ENSG00000204219	30.1705	30409	52249	23751233	5.7587E-200	rs4649090	1	23781642	C	T	-30.1705	ENSG00000204219	TCEA3	1	23729393	16	14263	0.0	7.3332E-192
ENSG00000150048	30.1703	41440	20403	10264226	5.8287E-200	rs17734799	12	10222786	C	T	30.1703	ENSG00000150048	CLEC1A	12	10243189	34	30491	0.0	7.4224E-192
ENSG00000148120	30.1692	29779	150450	97488983	6.0438E-200	rs77820587	9	97518762	T	C	30.1692	ENSG00000148120	C9orf3	9	97669212	27	25867	0.0	7.6963E-192
ENSG00000121749	30.1684	65509	21938	72233487	6.1543E-200	rs61924151	12	72298996	T	C	30.1684	ENSG00000121749	TBC1D15	12	72277058	36	31569	0.0	7.8370E-192
ENSG00000246100	30.1556	52847	49657	115631345	9.0581E-200	rs1618400	11	115578498	C	G	30.1556	ENSG00000246100	CTC-774J1.2	11	115628155	23	17258	0.0	1.1535E-191
ENSG00000181019	30.155	2924	12902	69760854	9.2236E-200	rs2917667	16	69763778	A	G	30.155	ENSG00000181019	NQO1	16	69750876	36	28917	0.0	1.1745E-191
ENSG00000073150	30.1481	1468	3313	50609160	1.1325E-199	rs6010198	22	50610628	G	A	-30.1481	ENSG00000073150	PANX2	22	50613941	33	29947	0.0	1.4421E-191
ENSG00000214595	30.1385	64388	59872	54950636	1.5222E-199	rs13000120	2	55015024	G	A	30.1385	ENSG00000214595	EML6	2	55074896	25	20945	0.0	1.9384E-191
ENSG00000148153	30.1346	34506	18641	115480516	1.7071E-199	rs805051	9	115446010	G	A	-30.1346	ENSG00000148153	INIP	9	115464651	34	25650	0.0	2.1739E-191
ENSG00000141469	30.1292	6088	8108	43304092	2.0213E-199	rs12605147	18	43310180	G	A	30.1292	ENSG00000141469	SLC14A1	18	43318288	36	31643	0.0	2.5740E-191
ENSG00000249685	30.1255	25347	26194	39135533	2.2396E-199	rs3796509	4	39110186	G	T	-30.1255	ENSG00000249685	RP11-360F5.3	4	39136380	13	5491	0.0	2.8519E-191
ENSG00000159788	30.1222	3573	69869	3294755	2.4665E-199	rs35150150	4	3298328	T	G	-30.1222	ENSG00000159788	RGS12	4	3368197	36	31567	0.0	3.1409E-191
ENSG00000182173	30.122	4793	454	73512141	2.5115E-199	rs7225469	17	73516934	T	C	30.122	ENSG00000182173	TSEN54	17	73516480	36	31565	0.0	3.1982E-191
ENSG00000104231	30.1181	93210	77425	82645138	2.7995E-199	rs55640701	8	82551928	C	G	-30.1181	ENSG00000104231	ZFAND1	8	82629353	26	27285	0.0	3.5649E-191
ENSG00000127249	30.1156	17201	78316	193310900	3.0095E-199	rs12696669	3	193293699	A	C	-30.1156	ENSG00000127249	ATP13A4	3	193215383	36	26609	0.0	3.8324E-191
ENSG00000107331	30.1113	3695	14536	139923367	3.4364E-199	rs4880192	9	139927062	A	G	-30.1113	ENSG00000107331	ABCA2	9	139912526	33	23241	0.0	4.3760E-191
ENSG00000146834	30.1105	31600	34264	100026413	3.5203E-199	rs10241492	7	99994813	G	A	-30.1105	ENSG00000146834	MEPCE	7	100029077	35	31353	0.0	4.4828E-191
ENSG00000078070	30.1105	14814	35615	182833863	3.5203E-199	rs6443851	3	182819049	A	G	-30.1105	ENSG00000078070	MCCC1	3	182783434	35	31231	0.0	4.4828E-191
ENSG00000129472	30.107	16749	7772	21945132	3.9002E-199	rs1045811	14	21928383	C	T	-30.107	ENSG00000129472	RAB2B	14	21936155	35	30551	0.0	4.9666E-191
ENSG00000261245	30.1011	7000	6791	31373016	4.6733E-199	rs11150614	16	31366016	A	G	-30.1011	ENSG00000261245	RP11-120K18.3	16	31372807	12	4994	0.0	5.9511E-191
ENSG00000116133	30.101	1444	20237	55352891	4.6733E-199	rs4927176	1	55354335	C	T	-30.101	ENSG00000116133	DHCR24	1	55334098	36	31300	0.0	5.9511E-191
ENSG00000223935	30.1008	187510	158221	64680932	4.7299E-199	rs869738	2	64493422	G	C	30.1008	ENSG00000223935	AC008074.3	2	64651643	12	4993	0.0	6.0231E-191
ENSG00000107281	30.0972	2049	1318	139940655	5.2402E-199	rs10747042	9	139938606	T	C	-30.0972	ENSG00000107281	NPDC1	9	139937288	14	11155	0.0	6.6730E-191
ENSG00000164904	30.0884	13069	13720	125931110	6.9138E-199	rs7714044	5	125918041	T	C	30.0884	ENSG00000164904	ALDH7A1	5	125904321	15	9188	0.0	8.8042E-191
ENSG00000135823	30.084	42082	16989	180992047	7.8461E-199	rs10914146	1	180949965	C	T	-30.084	ENSG00000135823	STX6	1	180966954	35	31354	0.0	9.9914E-191
ENSG00000163406	30.0808	131135	156141	121612936	8.6399E-199	rs4676744	3	121481801	A	G	30.0808	ENSG00000163406	SLC15A2	3	121637942	36	31470	0.0	1.1002E-190
ENSG00000198246	30.0803	37590	15527	73079015	8.7974E-199	rs10999781	10	73116605	G	A	30.0803	ENSG00000198246	SLC29A3	10	73101078	36	31569	0.0	1.1203E-190
ENSG00000138642	30.0714	3970	36156	89299891	1.1536E-198	rs79719417	4	89295921	C	T	30.0714	ENSG00000138642	HERC6	4	89332077	33	27068	0.0	1.4690E-190
ENSG00000164659	30.0677	42608	48789	86689015	1.2856E-198	rs60851079	7	86646407	T	C	30.0677	ENSG00000164659	KIAA1324L	7	86597618	36	31567	0.0	1.6371E-190
ENSG00000177096	30.0614	18803	16208	42470255	1.54E-198	rs6002601	22	42489058	T	A	-30.0614	ENSG00000177096	FAM109B	22	42472850	35	25860	0.0	1.9611E-190
ENSG00000205593	30.0609	11516	3967	50765489	1.5681E-198	rs62241228	22	50753973	C	T	-30.0609	ENSG00000205593	DENND6B	22	50757940	30	20990	0.0	1.9968E-190
ENSG00000183520	30.0568	19039	26822	38474930	1.7901E-198	rs4360494	1	38455891	G	C	30.0568	ENSG00000183520	UTP11L	1	38482713	33	30413	0.0	2.2795E-190
ENSG00000164484	30.0543	148103	109439	130686879	1.9241E-198	rs73623555	6	130834982	T	G	30.0543	ENSG00000164484	TMEM200A	6	130725543	35	31141	0.0	2.4502E-190
ENSG00000125166	30.0491	1974	11639	58768261	2.25E-198	rs863944	16	58766287	A	C	30.0491	ENSG00000125166	GOT2	16	58754648	37	31684	0.0	2.8652E-190
ENSG00000126790	30.0462	11421	613	59951148	2.4477E-198	rs8660	14	59939727	C	T	-30.0462	ENSG00000126790	L3HYPDH	14	59939114	34	25650	0.0	3.1169E-190
ENSG00000165392	30.0455	86075	16091	30891317	2.5073E-198	rs4733225	8	30977392	C	T	30.0455	ENSG00000165392	WRN	8	30961301	37	31684	0.0	3.1928E-190
ENSG00000087088	30.0421	1032	4523	49458072	2.7606E-198	rs11668424	19	49457040	A	G	-30.0421	ENSG00000087088	BAX	19	49461563	34	30698	0.0	3.5154E-190
ENSG00000184232	30.0382	12910	3127	120081475	3.1323E-198	rs61898290	11	120094385	A	G	30.0382	ENSG00000184232	OAF	11	120091258	36	31568	0.0	3.9887E-190
ENSG00000181031	30.0342	169370	82494	236045	3.5326E-198	rs8066107	17	66675	G	A	30.0342	ENSG00000181031	RPH3AL	17	149169	16	14263	0.0	4.4985E-190
ENSG00000145996	30.024	698657	349684	20534688	4.7715E-198	rs59633892	6	21233345	C	T	-30.024	ENSG00000145996	CDKAL1	6	20883661	35	31017	0.0	6.0761E-190
ENSG00000105486	30.0213	62046	34467	48673860	5.1905E-198	rs7247456	19	48611814	A	G	30.0213	ENSG00000105486	LIG1	19	48646281	36	28917	0.0	6.6097E-190
ENSG00000185033	30.0178	57300	22763	90703836	5.7835E-198	rs1543115	15	90761136	A	G	30.0178	ENSG00000185033	SEMA4B	15	90738373	36	31564	0.0	7.3648E-190
ENSG00000158805	30.0148	59242	48991	89786808	6.2912E-198	rs3743859	16	89846050	T	C	30.0148	ENSG00000158805	ZNF276	16	89797059	36	31567	0.0	8.0113E-190
ENSG00000090006	30.0144	15276	3192	41098789	6.3673E-198	rs2303728	19	41114065	T	G	-30.0144	ENSG00000090006	LTBP4	19	41117257	37	31681	0.0	8.1082E-190
ENSG00000166016	30.0124	64613	168123	34379555	6.8024E-198	rs34329347	11	34444168	G	A	30.0124	ENSG00000166016	ABTB2	11	34276045	36	31569	0.0	8.6623E-190
ENSG00000163214	30.0114	404	38698	39103075	6.9679E-198	rs1010858	2	39102671	C	T	-30.0114	ENSG00000163214	DHX57	2	39063973	37	31684	0.0	8.8730E-190
ENSG00000250318	30.0098	35479	35948	31050801	7.311E-198	rs13055538	22	31086280	T	C	-30.0098	ENSG00000250318	CTA-963H5.5	22	31050332	23	17248	0.0	9.3100E-190
ENSG00000169715	30.0082	8227	7409	56659387	7.625E-198	rs2270836	16	56667614	T	C	-30.0082	ENSG00000169715	MT1E	16	56660205	32	26066	0.0	9.7098E-190
ENSG00000163382	30.0059	3368	2100	156561554	8.1951E-198	rs3795733	1	156564922	C	T	-30.0059	ENSG00000163382	APOA1BP	1	156562822	35	31085	0.0	1.0436E-189
ENSG00000182372	29.9974	7033	8364	1703944	1.0547E-197	rs9022	8	1710977	A	C	-29.9974	ENSG00000182372	CLN8	8	1719341	36	30935	0.0	1.3431E-189
ENSG00000185101	29.9817	3349	8690	442011	1.7051E-197	rs7481614	11	438662	A	G	29.9817	ENSG00000185101	ANO9	11	429972	28	18157	0.0	2.1713E-189
ENSG00000151553	29.977	13431	25613	116581503	1.9693E-197	rs11819372	10	116594934	A	G	29.977	ENSG00000151553	FAM160B1	10	116620547	36	31567	0.0	2.5077E-189
ENSG00000129484	29.9628	5392	1769	20811741	2.9973E-197	rs3093897	14	20817133	C	G	29.9628	ENSG00000129484	PARP2	14	20818902	35	31355	0.0	3.8168E-189
ENSG00000111912	29.9568	45767	29212	126102307	3.6099E-197	rs639268	6	126148074	G	T	29.9568	ENSG00000111912	NCOA7	6	126177286	36	31564	0.0	4.5969E-189
ENSG00000258890	29.9525	271	18207	62502706	4.0944E-197	rs1991401	17	62502435	G	A	29.9525	ENSG00000258890	CEP95	17	62520642	13	8184	0.0	5.2139E-189
ENSG00000151773	29.9517	7010	20863	44453827	4.1687E-197	rs12853286	13	44446817	A	G	-29.9517	ENSG00000151773	CCDC122	13	44425954	37	31684	0.0	5.3085E-189
ENSG00000173221	29.9377	17565	53408	95158709	6.3808E-197	rs6556887	5	95176274	G	A	29.9377	ENSG00000173221	GLRX	5	95122866	15	9173	0.0	8.1254E-189
ENSG00000267751	29.9369	8576	6074	572215	6.4966E-197	rs12608452	19	563639	C	T	-29.9369	ENSG00000267751	AC009005.2	19	569713	9	3907	0.0	8.2729E-189
ENSG00000066379	29.932	40175	43180	30026676	7.5921E-197	rs114797859	6	29986501	T	C	29.932	ENSG00000066379	ZNRD1	6	30029681	11	4948	0.0	9.6679E-189
ENSG00000179743	29.9287	97608	104649	16174642	8.3062E-197	rs848217	1	16272250	G	A	-29.9287	ENSG00000179743	RP11-169K16.9	1	16167601	29	22410	0.0	1.0577E-188
ENSG00000151503	29.921	30673	6994	134095348	1.0493E-196	rs12573858	11	134064675	T	G	29.921	ENSG00000151503	NCAPD3	11	134057681	36	31509	0.0	1.3362E-188
ENSG00000250742	29.919	55918	52546	54519882	1.1207E-196	rs2233921	12	54575800	A	C	29.919	ENSG00000250742	RP11-834C11.4	12	54523254	30	22495	0.0	1.4271E-188
ENSG00000119699	29.9175	413	12033	76449334	1.1618E-196	rs146047341	14	76448921	A	G	-29.9175	ENSG00000119699	TGFB3	14	76436888	31	29029	0.0	1.4795E-188
ENSG00000076242	29.9127	123	36155	37034823	1.3494E-196	rs1800734	3	37034946	A	G	29.9127	ENSG00000076242	MLH1	3	37071101	16	14263	0.0	1.7184E-188
ENSG00000250696	29.9065	185154	167821	70047818	1.615E-196	rs4380582	4	70232972	A	G	-29.9065	ENSG00000250696	RP11-704M14.1	4	70065151	13	5498	0.0	2.0566E-188
ENSG00000111711	29.906	25763	17450	21654715	1.6443E-196	rs11046106	12	21680478	C	T	29.906	ENSG00000111711	GOLT1B	12	21663028	33	30817	0.0	2.0939E-188
ENSG00000151465	29.9047	69863	42551	12237964	1.7146E-196	rs36062557	10	12307827	C	T	29.9047	ENSG00000151465	CDC123	10	12265276	16	14263	0.0	2.1834E-188
ENSG00000181754	29.9011	9265	12047	110052360	1.8984E-196	rs534135	1	110061625	T	C	-29.9011	ENSG00000181754	AMIGO1	1	110049578	37	31684	0.0	2.4175E-188
ENSG00000179921	29.898	1439	3620	219124219	2.0892E-196	rs4674276	2	219122780	T	A	29.898	ENSG00000179921	GPBAR1	2	219126400	36	31567	0.0	2.6604E-188
ENSG00000218048	29.8972	245	1652	64150671	2.1271E-196	rs9352960	6	64150426	C	G	-29.8972	ENSG00000218048	RP3-407E4.4	6	64152078	9	3831	0.0	2.7087E-188
ENSG00000143570	29.8904	7976	3669	153940188	2.6385E-196	rs6724	1	153932212	C	G	29.8904	ENSG00000143570	SLC39A1	1	153935881	36	31468	0.0	3.3599E-188
ENSG00000147905	29.89	11926	106879	37120536	2.6543E-196	rs7027473	9	37132462	G	A	-29.89	ENSG00000147905	ZCCHC7	9	37239341	36	31568	0.0	3.3800E-188
ENSG00000155438	29.889	9523	4534	122494499	2.7514E-196	rs1056014	2	122484976	A	G	29.889	ENSG00000155438	MKI67IP	2	122489510	35	26280	0.0	3.5037E-188
ENSG00000111913	29.8869	212580	90261	25042238	2.9036E-196	rs12214260	6	24829658	A	C	-29.8869	ENSG00000111913	FAM65B	6	24919919	36	31564	0.0	3.6975E-188
ENSG00000163687	29.8796	14829	3609	58200424	3.6232E-196	rs12494813	3	58185595	C	T	-29.8796	ENSG00000163687	DNASE1L3	3	58189204	15	13925	0.0	4.6138E-188
ENSG00000146242	29.8787	32595	28784	83072923	3.7332E-196	rs142472800	6	83105518	A	G	29.8787	ENSG00000146242	TPBG	6	83076734	18	21317	0.0	4.7539E-188
ENSG00000240038	29.8728	29119	16260	104096437	4.4403E-196	rs11184556	1	104125556	T	C	-29.8728	ENSG00000240038	AMY2B	1	104109296	32	27954	0.0	5.6544E-188
ENSG00000176623	29.8706	7044	16006	87526586	4.7423E-196	rs7006629	8	87519542	C	T	-29.8706	ENSG00000176623	RMDN1	8	87503536	34	25650	0.0	6.0389E-188
ENSG00000132275	29.8686	3334	939	6624850	5.0046E-196	rs11040933	11	6621516	A	G	-29.8686	ENSG00000132275	RRP8	11	6620577	36	31470	0.0	6.3729E-188
ENSG00000071575	29.8523	1063	11859	12857015	8.2201E-196	rs77773048	2	12858078	A	G	29.8523	ENSG00000071575	TRIB2	2	12869937	33	26080	0.0	1.0468E-187
ENSG00000213672	29.8502	362126	373343	48723797	8.7264E-196	rs60808057	3	49085923	A	C	-29.8502	ENSG00000213672	NCKIPSD	3	48712580	21	11190	0.0	1.1112E-187
ENSG00000176998	29.8435	13244	12227	29760850	1.0629E-195	rs148886057	6	29747606	C	T	-29.8435	ENSG00000176998	HCG4	6	29759833	11	5386	0.0	1.3535E-187
ENSG00000136867	29.8394	3033	3564	115913222	1.2122E-195	rs7856379	9	115916255	A	G	29.8394	ENSG00000136867	SLC31A2	9	115919819	35	31183	0.0	1.5436E-187
ENSG00000007541	29.8253	56435	47865	616995	1.8414E-195	rs12444525	16	673430	A	G	29.8253	ENSG00000007541	PIGQ	16	625565	32	23849	0.0	2.3449E-187
ENSG00000131791	29.8162	53265	61987	146644129	2.4091E-195	rs7517655	1	146697394	A	G	-29.8162	ENSG00000131791	PRKAB2	1	146635407	15	13925	0.0	3.0678E-187
ENSG00000106404	29.7943	10503	13867	100882101	4.6445E-195	rs60719606	7	100892604	T	C	29.7943	ENSG00000106404	CLDN15	7	100878737	35	28800	0.0	5.9144E-187
ENSG00000102796	29.7791	91016	109098	52378293	7.3079E-195	rs61957415	13	52469309	A	G	29.7791	ENSG00000102796	DHRS12	13	52360211	35	31237	0.0	9.3060E-187
ENSG00000028528	29.7767	24881	50864	64386322	7.8499E-195	rs1542244	15	64361441	A	G	29.7767	ENSG00000028528	SNX1	15	64412305	33	30761	0.0	9.9962E-187
ENSG00000169180	29.7724	22188	34783	28223241	8.95E-195	rs8051453	16	28201053	T	C	29.7724	ENSG00000169180	XPO6	16	28166270	36	31569	0.0	1.1397E-186
ENSG00000236946	29.7692	14743	15286	68429547	9.7871E-195	rs11177008	12	68414804	T	C	-29.7692	ENSG00000236946	GS1-410F4.3	12	68430090	13	5501	0.0	1.2463E-186
ENSG00000118579	29.7669	954	4657	17616254	1.045E-194	rs11736333	4	17617208	G	A	-29.7669	ENSG00000118579	MED28	4	17621865	34	30477	0.0	1.3307E-186
ENSG00000112697	29.7665	21985	5963	75994684	1.0576E-194	rs240388	6	75972699	A	G	-29.7665	ENSG00000112697	TMEM30A	6	75978662	34	31026	0.0	1.3468E-186
ENSG00000130520	29.744	4921	3601	18434084	2.0611E-194	rs73925443	19	18429163	A	G	-29.744	ENSG00000130520	LSM4	19	18425562	34	29831	0.0	2.6246E-186
ENSG00000115274	29.7291	7889	4959	74682150	3.2213E-194	rs2268416	2	74690039	A	G	-29.7291	ENSG00000115274	INO80B	2	74685080	33	27446	0.0	4.1021E-186
ENSG00000181135	29.7286	14531	29254	144766622	3.2989E-194	rs60721471	8	144752091	C	T	29.7286	ENSG00000181135	ZNF707	8	144781345	36	31566	0.0	4.2009E-186
ENSG00000156599	29.7226	45936	29216	57435219	3.9204E-194	rs7116341	11	57481155	A	G	29.7226	ENSG00000156599	ZDHHC5	11	57451939	36	30934	0.0	4.9923E-186
ENSG00000160183	29.7151	7151	19629	43816955	4.886E-194	rs2277798	21	43824106	A	G	-29.7151	ENSG00000160183	TMPRSS3	21	43804477	35	31076	0.0	6.2219E-186
ENSG00000169255	29.7095	25121	35872	160823172	5.7716E-194	rs11720263	3	160848293	C	T	-29.7095	ENSG00000169255	B3GALNT1	3	160812421	36	31468	0.0	7.3497E-186
ENSG00000164307	29.7085	9520	14121	96143803	5.9813E-194	rs2013671	5	96134283	C	T	29.7085	ENSG00000164307	ERAP1	5	96120162	27	27315	0.0	7.6167E-186
ENSG00000138600	29.7082	30162	912	51058005	6.017E-194	rs62018805	15	51027843	A	G	-29.7082	ENSG00000138600	SPPL2A	15	51028755	33	30219	0.0	7.6622E-186
ENSG00000164082	29.6779	170578	176349	51741086	1.4854E-193	rs1055429	3	51570508	T	C	29.6779	ENSG00000164082	GRM2	3	51746857	37	31684	0.0	1.8915E-185
ENSG00000125779	29.6771	6140	12919	3869486	1.5121E-193	rs73084523	20	3875626	C	T	-29.6771	ENSG00000125779	PANK2	20	3888545	35	31353	0.0	1.9255E-185
ENSG00000153214	29.669	2202	29845	112812800	1.9178E-193	rs6727484	2	112815002	A	G	-29.669	ENSG00000153214	TMEM87B	2	112844847	35	26493	0.0	2.4422E-185
ENSG00000125735	29.6628	665	3061	6670599	2.3193E-193	rs2291668	19	6669934	A	G	29.6628	ENSG00000125735	TNFSF14	19	6666873	36	31590	0.0	2.9534E-185
ENSG00000091106	29.6601	1072	19629	32490923	2.5054E-193	rs385076	2	32489851	T	C	-29.6601	ENSG00000091106	NLRC4	2	32470222	37	31684	0.0	3.1904E-185
ENSG00000106133	29.6539	32383	28778	72425329	3.0297E-193	rs6460040	7	72392946	T	C	29.6539	ENSG00000106133	NSUN5P2	7	72421724	11	5258	0.0	3.8581E-185
ENSG00000256427	29.6508	226761	232492	9399093	3.312E-193	rs11048494	12	9172332	G	C	-29.6508	ENSG00000256427	RP11-118B22.4	12	9404824	13	5501	0.0	4.2176E-185
ENSG00000142233	29.6415	31380	37217	49176338	4.3518E-193	rs569970	19	49207718	T	C	-29.6415	ENSG00000142233	NTN5	19	49170501	34	25090	0.0	5.5417E-185
ENSG00000113384	29.6395	17706	42529	32174456	4.6179E-193	rs140018750	5	32192162	A	C	-29.6395	ENSG00000113384	GOLPH3	5	32149633	29	29540	0.0	5.8805E-185
ENSG00000092295	29.6375	1007	8666	24733638	4.9294E-193	rs2180196	14	24734645	A	G	29.6375	ENSG00000092295	TGM1	14	24725979	35	31240	0.0	6.2772E-185
ENSG00000161929	29.6317	35444	22494	5138155	5.855E-193	rs4790253	17	5102711	A	G	29.6317	ENSG00000161929	SCIMP	17	5125205	34	25566	0.0	7.4559E-185
ENSG00000160360	29.6276	2804	13258	139221932	6.6318E-193	rs28595751	9	139224736	C	T	29.6276	ENSG00000160360	GPSM1	9	139237994	18	13868	0.0	8.4451E-185
ENSG00000052795	29.6222	115080	45625	159690290	7.6919E-193	rs35747642	4	159805370	G	T	-29.6222	ENSG00000052795	FNIP2	4	159759745	33	31256	0.0	9.7950E-185
ENSG00000106588	29.5984	14889	7208	42971822	1.5668E-192	rs1060304	7	42956933	A	G	29.5984	ENSG00000106588	PSMA2	7	42964141	34	28588	0.0	1.9952E-184
ENSG00000006432	29.5967	5348	48852	71276251	1.6527E-192	rs2158528	14	71281599	G	A	29.5967	ENSG00000006432	MAP3K9	14	71232747	35	31355	0.0	2.1046E-184
ENSG00000119041	29.5965	12	18335	197664449	1.6527E-192	rs72918690	2	197664437	T	C	-29.5965	ENSG00000119041	GTF3C3	2	197646102	29	26024	0.0	2.1046E-184
ENSG00000178789	29.5952	29505	24355	72527613	1.7329E-192	rs117056610	17	72498108	T	C	29.5952	ENSG00000178789	CD300LB	17	72522463	26	24859	0.0	2.2067E-184
ENSG00000198133	29.5888	24634	18694	68000456	2.0947E-192	rs1077989	14	67975822	C	A	29.5888	ENSG00000198133	TMEM229B	14	67957128	27	24792	0.0	2.6674E-184
ENSG00000254802	29.5831	2711	1724	61880334	2.4726E-192	rs882229	8	61877623	A	G	29.5831	ENSG00000254802	AC022182.3	8	61879347	23	17261	0.0	3.1487E-184
ENSG00000184787	29.5821	8860	7630	46221934	2.5319E-192	rs62220109	21	46213074	G	C	-29.5821	ENSG00000184787	UBE2G2	21	46205444	36	31566	0.0	3.2242E-184
ENSG00000176542	29.5728	341804	317673	113415493	3.3444E-192	rs13078317	3	113073689	G	C	-29.5728	ENSG00000176542	KIAA2018	3	113391362	2	5404	0.0	4.2588E-184
ENSG00000223797	29.5709	1602	68162	40494820	3.5485E-192	rs6801859	3	40493218	G	T	29.5709	ENSG00000223797	ENTPD3-AS1	3	40425056	13	5502	0.0	4.5187E-184
ENSG00000145014	29.569	96	23104	194354418	3.7427E-192	rs6437394	3	194354514	G	A	-29.569	ENSG00000145014	TMEM44	3	194331410	36	26608	0.0	4.7660E-184
ENSG00000154734	29.5664	4025	536	28217728	4.0421E-192	rs462404	21	28213703	C	T	-29.5664	ENSG00000154734	ADAMTS1	21	28213167	35	30813	0.0	5.1473E-184
ENSG00000196378	29.5609	470	6646	146012730	4.7426E-192	rs4637890	8	146012260	G	A	-29.5609	ENSG00000196378	ZNF34	8	146005614	34	31270	0.0	6.0393E-184
ENSG00000261643	29.5567	3075	3505	3506184	5.3703E-192	rs2858029	4	3509259	T	C	-29.5567	ENSG00000261643	RP11-529E10.6	4	3505754	13	5501	0.0	6.8386E-184
ENSG00000214894	29.552	139296	155299	30798436	6.2265E-192	rs139229124	6	30937732	G	A	29.552	ENSG00000214894	LINC00243	6	30782433	11	4805	0.0	7.9289E-184
ENSG00000118898	29.5511	88292	49175	5010742	6.338E-192	rs12102426	16	4922450	G	T	-29.5511	ENSG00000118898	PPL	16	4971625	33	30223	0.0	8.0709E-184
ENSG00000178229	29.5508	12320	7187	57831877	6.4135E-192	rs8100271	19	57844197	T	C	-29.5508	ENSG00000178229	ZNF543	19	57837010	28	27819	0.0	8.1671E-184
ENSG00000258116	29.5458	26236	26474	47735872	7.4359E-192	rs60785577	12	47762108	C	T	29.5458	ENSG00000258116	RP11-493L12.6	12	47735634	13	5501	0.0	9.4690E-184
ENSG00000112715	29.5398	44827	52978	43737921	8.9324E-192	rs11965885	6	43693094	G	T	29.5398	ENSG00000112715	VEGFA	6	43746072	35	31141	0.0	1.1375E-183
ENSG00000135736	29.5321	3671	8540	57570511	1.1117E-191	rs184329519	16	57566840	T	G	-29.5321	ENSG00000135736	CCDC102A	16	57558300	30	29175	0.0	1.4157E-183
ENSG00000117395	29.5245	101226	43336	43736607	1.4E-191	rs1691287	1	43635381	G	A	29.5245	ENSG00000117395	EBNA1BP2	1	43678717	35	26494	0.0	1.7828E-183
ENSG00000269619	29.5144	433	742	47849965	1.8926E-191	rs3112443	19	47849532	T	C	29.5144	ENSG00000269619	CTD-3023J11.2	19	47850274	19	10226	0.0	2.4101E-183
ENSG00000211716	29.5117	4858	5119	142240058	2.0317E-191	rs2855911	7	142244916	C	T	-29.5117	ENSG00000211716	TRBV9	7	142239797	14	8264	0.0	2.5872E-183
ENSG00000136810	29.511	4413	10828	113018920	2.0803E-191	rs7035393	9	113023333	C	T	-29.511	ENSG00000136810	TXN	9	113012505	32	24806	0.0	2.6491E-183
ENSG00000171206	29.5102	64402	71313	104404253	2.1175E-191	rs11595170	10	104339851	T	C	-29.5102	ENSG00000171206	TRIM8	10	104411164	36	30932	0.0	2.6965E-183
ENSG00000229648	29.5086	9792	10217	85718903	2.22E-191	rs72844419	2	85728695	T	A	-29.5086	ENSG00000229648	AC016753.7	2	85718478	11	4676	0.0	2.8270E-183
ENSG00000164715	29.5077	4497	55871	97736197	2.2865E-191	rs10282336	7	97731700	A	G	-29.5077	ENSG00000164715	LMTK2	7	97787571	37	31684	0.0	2.9117E-183
ENSG00000150995	29.507	22570	199816	4535032	2.3412E-191	rs2322800	3	4512462	A	G	-29.507	ENSG00000150995	ITPR1	3	4712278	36	31568	0.0	2.9813E-183
ENSG00000001167	29.4863	38950	25435	41040684	4.3271E-191	rs11964892	6	41079634	A	G	29.4863	ENSG00000001167	NFYA	6	41054199	36	31569	0.0	5.5102E-183
ENSG00000261159	29.4833	10989	10584	128579369	4.7278E-191	rs6764681	3	128568380	G	C	29.4833	ENSG00000261159	RP11-723O4.9	3	128578964	12	4868	0.0	6.0205E-183
ENSG00000239556	29.4831	16881	14276	44029806	4.7558E-191	rs186073907	7	44012925	T	G	29.4831	ENSG00000239556	AC004951.5	7	44027201	13	5499	0.0	6.0561E-183
ENSG00000232677	29.4807	70399	61073	36822620	5.1049E-191	rs2972544	19	36752221	A	G	29.4807	ENSG00000232677	LINC00665	19	36813294	12	5164	0.0	6.5007E-183
ENSG00000228242	29.4781	5014	3185	14186223	5.512E-191	rs2733535	3	14191237	A	G	29.4781	ENSG00000228242	AC093495.4	3	14188052	13	5501	0.0	7.0191E-183
ENSG00000084112	29.4703	30977	6473	109251366	6.9385E-191	rs888531	12	109220389	C	T	29.4703	ENSG00000084112	SSH1	12	109213916	37	31683	0.0	8.8356E-183
ENSG00000205707	29.4552	77	7291	25348150	1.0864E-190	rs76197653	12	25348073	T	G	29.4552	ENSG00000205707	LYRM5	12	25355364	36	31569	0.0	1.3834E-182
ENSG00000227775	29.4433	65430	71799	1655951	1.5384E-190	rs79113395	1	1590521	A	G	29.4433	ENSG00000227775	RP1-283E3.4	1	1662320	7	3957	0.0	1.9590E-182
ENSG00000069424	29.4334	35715	19148	6051526	2.0415E-190	rs60876998	1	6087241	A	T	-29.4334	ENSG00000069424	KCNAB2	1	6106389	35	31354	0.0	2.5997E-182
ENSG00000269837	29.4298	13472	12029	23440741	2.2834E-190	rs11879346	19	23427269	G	C	29.4298	ENSG00000269837	RP11-15H20.5	19	23439298	13	5498	0.0	2.9077E-182
ENSG00000117385	29.4289	23189	12814	43232755	2.3516E-190	rs10890213	1	43209566	C	A	29.4289	ENSG00000117385	LEPRE1	1	43222380	37	31680	0.0	2.9946E-182
ENSG00000168092	29.4289	38692	22379	117014983	2.3516E-190	rs4938355	11	117053675	G	A	29.4289	ENSG00000168092	PAFAH1B2	11	117031296	16	14258	0.0	2.9946E-182
ENSG00000180376	29.4242	11219	21109	56591189	2.6929E-190	rs7628343	3	56602408	T	C	29.4242	ENSG00000180376	CCDC66	3	56623517	15	9188	0.0	3.4292E-182
ENSG00000176533	29.4147	25928	69817	2702707	3.5519E-190	rs6510694	19	2676779	G	A	-29.4147	ENSG00000176533	GNG7	19	2606962	34	26783	0.0	4.5231E-182
ENSG00000137822	29.4126	3620	22557	43661419	3.7674E-190	rs35160541	15	43657799	C	T	-29.4126	ENSG00000137822	TUBGCP4	15	43680356	35	31526	0.0	4.7975E-182
ENSG00000167105	29.4113	9652	4614	48348767	3.926E-190	rs2254177	17	48358419	A	G	-29.4113	ENSG00000167105	TMEM92	17	48353805	36	31470	0.0	4.9994E-182
ENSG00000140157	29.4093	13314	1558	23034427	4.1887E-190	rs7170784	15	23021113	G	A	29.4093	ENSG00000140157	NIPA2	15	23019555	36	31300	0.0	5.3340E-182
ENSG00000125170	29.3928	6051	1637	57521239	6.8279E-190	rs623685	16	57515188	C	G	29.3928	ENSG00000125170	DOK4	16	57513551	36	31568	0.0	8.6948E-182
ENSG00000225151	29.3854	205142	220785	84898888	8.3894E-190	rs67804993	15	85104030	G	T	-29.3854	ENSG00000225151	AC103965.1	15	84883245	13	5499	0.0	1.0683E-181
ENSG00000128340	29.3844	22410	12816	37640488	8.6399E-190	rs4821609	22	37618078	A	G	-29.3844	ENSG00000128340	RAC2	22	37630894	37	31684	0.0	1.1002E-181
ENSG00000170291	29.3837	1712	2550	7154735	8.8457E-190	rs2074219	17	7156447	A	G	-29.3837	ENSG00000170291	ELP5	17	7158997	35	25690	0.0	1.1264E-181
ENSG00000163297	29.3687	204870	92717	81046608	1.3751E-189	rs6534651	4	80841738	G	A	-29.3687	ENSG00000163297	ANTXR2	4	80934455	37	31684	0.0	1.7511E-181
ENSG00000130529	29.3679	39973	12926	49660998	1.4161E-189	rs12151119	19	49700971	A	G	29.3679	ENSG00000130529	TRPM4	19	49688045	34	28459	0.0	1.8033E-181
ENSG00000138382	29.3621	2965	4460	170681441	1.6695E-189	rs35417312	2	170678476	A	G	-29.3621	ENSG00000138382	METTL5	2	170674016	34	31219	0.0	2.1260E-181
ENSG00000176915	29.3605	7738	25848	133338474	1.7602E-189	rs13254	12	133346212	A	G	29.3605	ENSG00000176915	ANKLE2	12	133320364	27	21121	0.0	2.2415E-181
ENSG00000175985	29.3573	13760	8143	69951409	1.9338E-189	rs17764256	14	69965169	C	T	29.3573	ENSG00000175985	PLEKHD1	14	69973312	30	23855	0.0	2.4625E-181
ENSG00000187037	29.3467	9095	84090	37723399	2.6406E-189	rs2717926	7	37714304	C	T	29.3467	ENSG00000187037	GPR141	7	37798394	36	31643	0.0	3.3626E-181
ENSG00000106261	29.3444	53416	40362	99613204	2.8169E-189	rs4272301	7	99666620	T	A	29.3444	ENSG00000106261	ZKSCAN1	7	99626258	22	20199	0.0	3.5871E-181
ENSG00000077238	29.3417	11438	14117	27324989	3.0584E-189	rs1110470	16	27336427	A	G	29.3417	ENSG00000077238	IL4R	16	27350544	35	31385	0.0	3.8946E-181
ENSG00000204252	29.3395	2843	5560	32977389	3.2434E-189	rs145454319	6	32980232	C	A	-29.3395	ENSG00000204252	HLA-DOA	6	32974672	12	7572	0.0	4.1302E-181
ENSG00000211734	29.3368	252541	252108	142020496	3.5215E-189	rs361489	7	142273037	C	T	29.3368	ENSG00000211734	TRBV5-1	7	142020929	12	5417	0.0	4.4843E-181
ENSG00000124233	29.3352	21118	22505	43835638	3.6693E-189	rs17424723	20	43814520	G	T	-29.3352	ENSG00000124233	SEMG1	20	43837025	36	31466	0.0	4.6726E-181
ENSG00000115257	29.3317	4883	9545	1490751	4.1025E-189	rs2277748	19	1495634	A	G	29.3317	ENSG00000115257	PCSK4	19	1486089	31	20051	0.0	5.2242E-181
ENSG00000225973	29.331	1667	678	55611359	4.1754E-189	rs28685005	15	55609692	T	C	-29.331	ENSG00000225973	RP11-139H15.1	15	55610370	13	5499	0.0	5.3170E-181
ENSG00000171314	29.3302	4573	933	99185917	4.2746E-189	rs60890987	10	99190490	T	C	-29.3302	ENSG00000171314	PGAM1	10	99189557	14	6421	0.0	5.4434E-181
ENSG00000236287	29.3236	22319	1042	10880343	5.1887E-189	rs74354307	11	10858024	A	G	-29.3236	ENSG00000236287	ZBED5	11	10856982	25	26716	0.0	6.6074E-181
ENSG00000145949	29.3139	70468	26799	2751200	6.9181E-189	rs2038760	6	2680732	T	C	29.3139	ENSG00000145949	MYLK4	6	2707531	15	9188	0.0	8.8096E-181
ENSG00000261222	29.3135	32241	35935	72595979	6.9588E-189	rs1699599	17	72563738	G	C	-29.3135	ENSG00000261222	CTD-2006K23.1	17	72599673	30	22492	0.0	8.8615E-181
ENSG00000231711	29.3115	10882	8588	46440733	7.3795E-189	rs12157531	22	46429851	A	G	-29.3115	ENSG00000231711	RP11-398F12.1	22	46438439	13	5502	0.0	9.3972E-181
ENSG00000112149	29.31	4069	13707	14117872	7.6889E-189	rs6926225	6	14113803	G	A	-29.31	ENSG00000112149	CD83	6	14127510	37	31682	0.0	9.7912E-181
ENSG00000104689	29.31	849	18186	23082639	7.7342E-189	rs73224403	8	23083488	T	G	29.31	ENSG00000104689	TNFRSF10A	8	23065302	34	28411	0.0	9.8489E-181
ENSG00000124205	29.3063	50581	63363	57875482	8.5959E-189	rs259963	20	57824901	A	C	-29.3063	ENSG00000124205	EDN3	20	57888264	36	31565	0.0	1.0946E-180
ENSG00000143674	29.3054	5048	23642	233463514	8.9039E-189	rs72752000	1	233468562	C	T	29.3054	ENSG00000143674	MLK4	1	233492204	33	30107	0.0	1.1338E-180
ENSG00000121690	29.3038	62045	53186	33037410	9.3318E-189	rs4756561	11	33099455	C	T	29.3038	ENSG00000121690	DEPDC7	11	33046269	37	31683	0.0	1.1883E-180
ENSG00000168159	29.301	13034	8682	228674762	1.0071E-188	rs12072922	1	228687796	A	G	29.301	ENSG00000168159	RNF187	1	228679114	32	26181	0.0	1.2825E-180
ENSG00000116922	29.2883	310	5026	38157914	1.466E-188	rs3762354	1	38157604	A	C	29.2883	ENSG00000116922	C1orf109	1	38152578	35	31384	0.0	1.8668E-180
ENSG00000087263	29.2857	42767	28962	56485402	1.5729E-188	rs72622271	16	56528169	T	C	-29.2857	ENSG00000087263	OGFOD1	16	56499207	36	31569	0.0	2.0030E-180
ENSG00000180155	29.2858	146	6798	143859640	1.5821E-188	rs60096034	8	143859494	A	C	29.2858	ENSG00000180155	LYNX1	8	143852696	35	24943	0.0	2.0147E-180
ENSG00000162408	29.2854	10687	5907	6614595	1.5821E-188	rs11122089	1	6603908	G	A	-29.2854	ENSG00000162408	NOL9	1	6598001	33	30519	0.0	2.0147E-180
ENSG00000118402	29.2798	36519	52903	80657297	1.8754E-188	rs239511	6	80693816	A	G	29.2798	ENSG00000118402	ELOVL4	6	80640913	37	31684	0.0	2.3882E-180
ENSG00000173372	29.2785	51	1500	22962999	1.9425E-188	rs12058824	1	22963050	A	G	-29.2785	ENSG00000173372	C1QA	1	22964550	35	31352	0.0	2.4736E-180
ENSG00000134905	29.2743	65151	29055	111365950	2.197E-188	rs440500	13	111300799	G	A	-29.2743	ENSG00000134905	CARS2	13	111329854	16	14263	0.0	2.7977E-180
ENSG00000005059	29.2728	94305	30049	110481361	2.289E-188	rs6851356	4	110575666	G	C	-29.2728	ENSG00000005059	CCDC109B	4	110545617	14	8850	0.0	2.9149E-180
ENSG00000268001	29.2709	226	1488	48758932	2.4272E-188	rs9676777	19	48758706	A	G	-29.2709	ENSG00000268001	CTC-241F20.3	19	48760194	13	5498	0.0	3.0908E-180
ENSG00000125375	29.2703	5875	5741	50779044	2.4847E-188	rs7146558	14	50784919	C	A	29.2703	ENSG00000125375	ATP5S	14	50790660	37	31684	0.0	3.1641E-180
ENSG00000112137	29.269	609884	324508	12717893	2.5888E-188	rs538190	6	13327777	C	T	29.269	ENSG00000112137	PHACTR1	6	13003269	16	14261	0.0	3.2966E-180
ENSG00000229186	29.2675	278852	277365	112337067	2.6814E-188	rs12423572	12	112615919	C	A	-29.2675	ENSG00000229186	ADAM1A	12	112338554	13	5501	0.0	3.4145E-180
ENSG00000073756	29.2672	8501	4183	186649559	2.7131E-188	rs689470	1	186641058	A	G	-29.2672	ENSG00000073756	PTGS2	1	186645241	31	30227	0.0	3.4549E-180
ENSG00000211725	29.2593	11643	11879	142149399	3.4296E-188	rs2734201	7	142161042	T	G	29.2593	ENSG00000211725	TRBV5-5	7	142149163	12	5164	0.0	4.3673E-180
ENSG00000228140	29.2476	7640	4413	15735929	4.8455E-188	rs2473344	1	15728289	T	C	29.2476	ENSG00000228140	RP3-467K16.4	1	15732702	13	5502	0.0	6.1703E-180
ENSG00000120063	29.2468	17703	5359	63052957	4.9314E-188	rs12944877	17	63035254	G	A	-29.2468	ENSG00000120063	GNA13	17	63029895	34	30922	0.0	6.2797E-180
ENSG00000109667	29.2452	136213	5679	10056560	5.1377E-188	rs10805346	4	9920347	C	T	-29.2452	ENSG00000109667	SLC2A9	4	9914668	36	26609	0.0	6.5424E-180
ENSG00000267123	29.2437	22	7356	76628139	5.4157E-188	rs58180779	17	76628161	A	G	29.2437	ENSG00000267123	CTD-2357A8.3	17	76620805	13	5500	0.0	6.8964E-180
ENSG00000228789	29.2348	7111	10331	31021227	7.007E-188	rs114946731	6	31014116	C	T	29.2348	ENSG00000228789	HCG22	6	31024447	10	4467	0.0	8.9228E-180
ENSG00000124370	29.2263	17514	7236	71357369	9.0123E-188	rs72837605	2	71339855	C	T	29.2263	ENSG00000124370	MCEE	2	71347091	36	31569	0.0	1.1476E-179
ENSG00000107643	29.2148	144939	78587	49514698	1.258E-187	rs3827681	10	49659637	T	C	-29.2148	ENSG00000107643	MAPK8	10	49581050	33	31242	0.0	1.6020E-179
ENSG00000206531	29.212	18102	2528	112565703	1.3653E-187	rs1387024	3	112547601	G	A	-29.212	ENSG00000206531	CD200R1L	3	112550129	26	25224	0.0	1.7386E-179
ENSG00000134013	29.2112	3667	60403	23282841	1.3977E-187	rs59478886	8	23279174	A	G	-29.2112	ENSG00000134013	LOXL2	8	23218771	16	14263	0.0	1.7799E-179
ENSG00000162927	29.206	3827	35192	61245394	1.6272E-187	rs13005116	2	61241567	C	G	29.206	ENSG00000162927	PUS10	2	61206375	16	14263	0.0	2.0721E-179
ENSG00000228409	29.2058	711317	717423	65216129	1.6367E-187	rs6950807	7	64504812	A	G	-29.2058	ENSG00000228409	CCT6P1	7	65222235	13	6083	0.0	2.0842E-179
ENSG00000124784	29.1954	7107	7163	7389729	2.2183E-187	rs12212766	6	7396836	G	A	-29.1954	ENSG00000124784	RIOK1	6	7403999	36	30935	0.0	2.8248E-179
ENSG00000175395	29.1909	2314	11217	38265561	2.5375E-187	rs73241926	10	38263247	G	A	29.1909	ENSG00000175395	ZNF25	10	38252030	34	27384	0.0	3.2313E-179
ENSG00000225851	29.1908	115915	115808	31350065	2.5375E-187	rs73730325	6	31234150	A	G	29.1908	ENSG00000225851	HLA-S	6	31349958	10	4339	0.0	3.2313E-179
ENSG00000143891	29.187	62925	25262	38893052	2.819E-187	rs6756847	2	38955977	A	G	-29.187	ENSG00000143891	GALM	2	38930715	35	25683	0.0	3.5898E-179
ENSG00000018510	29.1843	23530	99126	178257372	3.0773E-187	rs59751564	2	178233842	T	C	29.1843	ENSG00000018510	AGPS	2	178332968	35	31353	0.0	3.9187E-179
ENSG00000231500	29.184	82	2168	33239787	3.0954E-187	rs116812996	6	33239869	T	C	-29.184	ENSG00000231500	RPS18	6	33242037	13	8491	0.0	3.9417E-179
ENSG00000113851	29.1822	27568	12209	3221394	3.2625E-187	rs1055926	3	3193826	T	A	-29.1822	ENSG00000113851	CRBN	3	3206035	27	27607	0.0	4.1545E-179
ENSG00000123684	29.173	26872	70530	212004114	4.2684E-187	rs28824895	1	212030986	C	A	-29.173	ENSG00000123684	LPGAT1	1	211960456	35	31526	0.0	5.4355E-179
ENSG00000268575	29.1712	5550	23026	1669127	4.4726E-187	rs11486028	1	1674677	C	G	-29.1712	ENSG00000268575	RP1-283E3.8	1	1651651	20	12309	0.0	5.6955E-179
ENSG00000103264	29.1649	21696	10882	87425748	5.3917E-187	rs62053110	16	87404052	C	G	-29.1649	ENSG00000103264	FBXO31	16	87393170	35	31180	0.0	6.8659E-179
ENSG00000124191	29.1602	10489	66881	42543504	6.2392E-187	rs764673	20	42553993	C	T	29.1602	ENSG00000124191	TOX2	20	42620874	33	25570	0.0	7.9451E-179
ENSG00000214872	29.1574	12832	8268	57308979	6.7706E-187	rs2234409	11	57321811	G	T	29.1574	ENSG00000214872	SMTNL1	11	57313543	30	25289	0.0	8.6218E-179
ENSG00000259548	29.157	7775	8319	80125896	6.8102E-187	rs12910577	15	80133671	G	A	29.157	ENSG00000259548	RP11-38G5.2	15	80125352	11	4677	0.0	8.6722E-179
ENSG00000128951	29.1522	25694	31875	48623208	7.8803E-187	rs964611	15	48597514	A	C	29.1522	ENSG00000128951	DUT	15	48629389	37	31684	0.0	1.0035E-178
ENSG00000179588	29.1436	94883	53960	88519725	1.0069E-186	rs76024655	16	88614608	T	A	29.1436	ENSG00000179588	ZFPM1	16	88560648	30	20695	0.0	1.2822E-178
ENSG00000163608	29.1407	14372	5661	112738708	1.099E-186	rs3732814	3	112724336	A	G	29.1407	ENSG00000163608	C3orf17	3	112729997	33	31042	0.0	1.3995E-178
ENSG00000107957	29.1402	4975	128533	105615301	1.1119E-186	rs10786772	10	105610326	A	G	-29.1402	ENSG00000107957	SH3PXD2A	10	105481793	37	31684	0.0	1.4159E-178
ENSG00000163947	29.1328	334346	158390	57113357	1.3718E-186	rs2046823	3	56779011	A	G	-29.1328	ENSG00000163947	ARHGEF3	3	56937401	37	31684	0.0	1.7469E-178
ENSG00000166479	29.1305	16559	4246	66382535	1.4799E-186	rs75525414	18	66365976	A	G	29.1305	ENSG00000166479	TMX3	18	66361730	35	28703	0.0	1.8845E-178
ENSG00000233695	29.1287	3992	7867	114518603	1.5597E-186	rs7999037	13	114522595	C	T	29.1287	ENSG00000233695	GAS6-AS1	13	114530462	19	9666	0.0	1.9862E-178
ENSG00000125089	29.1226	43245	13730	8183799	1.8471E-186	rs2279196	4	8227044	A	G	-29.1226	ENSG00000125089	SH3TC1	4	8213314	32	23324	0.0	2.3521E-178
ENSG00000172005	29.1157	120950	106793	95691422	2.2785E-186	rs3112996	2	95812372	G	A	29.1157	ENSG00000172005	MAL	2	95705579	36	31470	0.0	2.9015E-178
ENSG00000070761	29.1136	16083	24012	58163354	2.4152E-186	rs111940667	16	58179437	A	T	-29.1136	ENSG00000070761	C16orf80	16	58155425	33	30517	0.0	3.0756E-178
ENSG00000171574	29.1126	14344	5933	58912871	2.4722E-186	rs12986387	19	58927215	T	C	-29.1126	ENSG00000171574	ZNF584	19	58921282	37	31684	0.0	3.1481E-178
ENSG00000171462	29.1095	5637	2497	43424370	2.7139E-186	rs1214749	6	43418733	A	G	-29.1095	ENSG00000171462	DLK2	6	43421230	37	31676	0.0	3.4559E-178
ENSG00000197852	29.1071	36913	684	112298446	2.9275E-186	rs565522	1	112261533	C	T	29.1071	ENSG00000197852	FAM212B	1	112260849	31	25262	0.0	3.7279E-178
ENSG00000203999	29.0913	12177	23278	48909257	4.6388E-186	rs1971480	20	48897080	G	T	29.0913	ENSG00000203999	RP11-290F20.1	20	48920358	34	25572	0.0	5.9071E-178
ENSG00000198218	29.0767	283009	250681	49131796	7.0964E-186	rs9311431	3	48848787	T	A	29.0767	ENSG00000198218	QRICH1	3	49099468	35	31350	0.0	9.0367E-178
ENSG00000141002	29.0534	20814	1918	89940000	1.3939E-185	rs28630471	16	89960814	G	A	29.0534	ENSG00000141002	TCF25	16	89958896	33	30817	0.0	1.7750E-177
ENSG00000077809	29.0519	989425	937909	74071994	1.4518E-185	rs236671	7	75061419	A	G	-29.0519	ENSG00000077809	GTF2I	7	74123510	14	11158	0.0	1.8487E-177
ENSG00000171940	29.0471	52496	31075	52226446	1.6791E-185	rs73139986	20	52173950	G	A	29.0471	ENSG00000171940	ZNF217	20	52205025	30	29491	0.0	2.1382E-177
ENSG00000260973	29.0421	563029	562196	22623517	1.9419E-185	rs117569375	16	22060488	T	C	29.0421	ENSG00000260973	RP11-105C19.2	16	22622684	12	5164	0.0	2.4729E-177
ENSG00000243836	29.0404	11116	13212	151106247	2.0343E-185	rs12703130	7	151095131	G	A	-29.0404	ENSG00000243836	WDR86-AS1	7	151108343	21	12647	0.0	2.5905E-177
ENSG00000008513	29.0397	31565	26981	134584183	2.0701E-185	rs59413766	8	134552618	A	C	-29.0397	ENSG00000008513	ST3GAL1	8	134525637	36	31563	0.0	2.6361E-177
ENSG00000123453	29.0388	41151	2953	136605077	2.1312E-185	rs10993768	9	136563926	T	C	29.0388	ENSG00000123453	SARDH	9	136566879	33	19968	0.0	2.7139E-177
ENSG00000204536	29.0369	9873	1973	31126015	2.2588E-185	rs115803950	6	31116142	A	G	29.0369	ENSG00000204536	CCHCR1	6	31118115	13	8491	0.0	2.8764E-177
ENSG00000108256	29.0357	40380	21239	27621136	2.3254E-185	rs1047790	17	27580756	T	C	-29.0357	ENSG00000108256	NUFIP2	17	27601995	36	31470	0.0	2.9612E-177
ENSG00000152767	29.0275	310486	156881	98794816	2.9685E-185	rs12463	13	99105302	A	G	29.0275	ENSG00000152767	FARP1	13	98948421	36	31470	0.0	3.7801E-177
ENSG00000168061	29.0211	9325	11288	64808373	3.5545E-185	rs584698	11	64799048	G	T	-29.0211	ENSG00000168061	SAC3D1	11	64810336	36	31642	0.0	4.5264E-177
ENSG00000236403	29.0198	27846	24824	137828997	3.7236E-185	rs7873100	9	137856843	G	C	29.0198	ENSG00000236403	RP11-447M12.2	9	137832019	11	4530	0.0	4.7417E-177
ENSG00000136628	29.015	82269	43240	220220000	4.256E-185	rs35501509	1	220137731	C	T	-29.015	ENSG00000136628	EPRS	1	220180971	34	25082	0.0	5.4197E-177
ENSG00000084092	29.0136	751	8478	57844989	4.407E-185	rs1625691	4	57845740	C	T	-29.0136	ENSG00000084092	NOA1	4	57837262	35	25690	0.0	5.6120E-177
ENSG00000260302	29.0119	249	885	12775922	4.6436E-185	rs2847256	18	12776171	T	A	-29.0119	ENSG00000260302	RP11-973H7.1	18	12775286	13	5493	0.0	5.9132E-177
ENSG00000152503	28.9953	28927	56819	114516243	7.5634E-185	rs7725831	5	114545170	A	G	28.9953	ENSG00000152503	TRIM36	5	114488351	37	31680	0.0	9.6314E-177
ENSG00000140993	28.9916	17562	14113	3355729	8.4455E-185	rs12921606	16	3338167	A	G	28.9916	ENSG00000140993	TIGD7	16	3352280	32	30077	0.0	1.0755E-176
ENSG00000173068	28.9851	14176	241395	16870841	1.011E-184	rs12350739	9	16885017	G	A	-28.9851	ENSG00000173068	BNC2	9	16643622	35	26490	0.0	1.2874E-176
ENSG00000225528	28.9798	8014	5871	40356401	1.1757E-184	rs2267423	22	40364415	G	A	-28.9798	ENSG00000225528	RP3-370M22.8	22	40358544	13	5502	0.0	1.4972E-176
ENSG00000230666	28.9786	66895	25358	45124119	1.2316E-184	rs10409076	19	45057224	T	G	28.9786	ENSG00000230666	CEACAM22P	19	45082582	31	25262	0.0	1.5683E-176
ENSG00000125551	28.9768	768722	774075	88047606	1.2901E-184	rs10203656	2	87278884	A	G	28.9768	ENSG00000125551	PLGLB2	2	88052959	10	4339	0.0	1.6428E-176
ENSG00000243335	28.9749	55505	146794	66093868	1.3672E-184	rs1796225	7	66038363	C	G	28.9749	ENSG00000243335	KCTD7	7	66185157	14	8677	0.0	1.7410E-176
ENSG00000177946	28.9721	156	1212	90038942	1.4828E-184	rs4424910	16	90038786	C	A	28.9721	ENSG00000177946	CENPBD1	16	90037574	27	26077	0.0	1.8882E-176
ENSG00000260947	28.9698	23665	25428	33697457	1.5897E-184	rs7043915	9	33673792	G	A	28.9698	ENSG00000260947	RP11-384P7.7	9	33699220	12	5164	0.0	2.0244E-176
ENSG00000133985	28.9618	100521	83735	71108504	1.9933E-184	rs4902843	14	71209025	A	C	28.9618	ENSG00000133985	TTC9	14	71125290	26	19701	0.0	2.5383E-176
ENSG00000203326	28.9539	734	12528	53868946	2.5136E-184	rs67252324	19	53869680	G	A	28.9539	ENSG00000203326	ZNF525	19	53882208	18	21824	0.0	3.2009E-176
ENSG00000174482	28.9508	276824	637928	28670283	2.7579E-184	rs72719307	9	28947107	T	C	28.9508	ENSG00000174482	LINGO2	9	28309179	36	31564	0.0	3.5120E-176
ENSG00000111181	28.9439	2816	9431	323736	3.3392E-184	rs499368	12	320920	T	A	-28.9439	ENSG00000111181	SLC6A12	12	311489	35	30837	0.0	4.2522E-176
ENSG00000136098	28.9412	17807	4196	52733996	3.6215E-184	rs9535883	13	52716189	G	C	-28.9412	ENSG00000136098	NEK3	13	52720385	36	31566	0.0	4.6117E-176
ENSG00000064687	28.9412	15616	2882	1040102	3.6215E-184	rs113337161	19	1055718	T	C	-28.9412	ENSG00000064687	ABCA7	19	1052836	29	20500	0.0	4.6117E-176
ENSG00000106546	28.94	175364	199129	17338246	3.7714E-184	rs17643734	7	17162882	G	A	28.94	ENSG00000106546	AHR	7	17362011	33	30851	0.0	4.8026E-176
ENSG00000256043	28.9275	32637	17737	156875069	5.3702E-184	rs116465180	4	156842432	T	C	-28.9275	ENSG00000256043	CTSO	4	156860169	13	14818	0.0	6.8385E-176
ENSG00000170322	28.9201	70427	54450	129765485	6.6535E-184	rs7122272	11	129695058	G	A	-28.9201	ENSG00000170322	NFRKB	11	129749508	37	31684	0.0	8.4727E-176
ENSG00000169981	28.9156	72611	66579	44690219	7.6455E-184	rs56084453	3	44762830	G	A	28.9156	ENSG00000169981	ZNF35	3	44696251	36	31299	0.0	9.7359E-176
ENSG00000012048	28.9101	117298	135497	41277500	8.9391E-184	rs34766339	17	41394798	T	C	28.9101	ENSG00000012048	BRCA1	17	41259301	27	25054	0.0	1.1383E-175
ENSG00000164818	28.895	43881	12455	766338	1.3798E-183	rs4720951	7	810219	C	T	28.895	ENSG00000164818	HEATR2	7	797764	30	25466	0.0	1.7571E-175
ENSG00000089163	28.8932	22718	17252	120740119	1.4535E-183	rs5634	12	120762837	G	A	28.8932	ENSG00000089163	SIRT4	12	120745585	35	30606	0.0	1.8509E-175
ENSG00000144231	28.89	2715	8661	128615731	1.5945E-183	rs3755305	2	128618446	C	T	28.89	ENSG00000144231	POLR2D	2	128609785	37	31684	0.0	2.0305E-175
ENSG00000160293	28.8894	206097	90742	136857726	1.6224E-183	rs2488561	9	136651629	G	A	28.8894	ENSG00000160293	VAV2	9	136742371	31	20894	0.0	2.0660E-175
ENSG00000138411	28.8855	351657	154437	197458416	1.8109E-183	rs2045277	2	197106759	T	C	-28.8855	ENSG00000138411	HECW2	2	197261196	36	26608	0.0	2.3060E-175
ENSG00000154978	28.8829	17290	51176	55640681	1.9523E-183	rs117042408	7	55623391	A	G	-28.8829	ENSG00000154978	VOPP1	7	55572215	28	27467	0.0	2.4861E-175
ENSG00000181192	28.8808	453	27579	12110971	2.0926E-183	rs7894615	10	12110518	G	A	28.8808	ENSG00000181192	DHTKD1	10	12138097	37	31683	0.0	2.6648E-175
ENSG00000039068	28.8806	40179	8979	68771128	2.0926E-183	rs11642362	16	68811307	T	C	-28.8806	ENSG00000039068	CDH1	16	68820286	36	31467	0.0	2.6648E-175
ENSG00000182580	28.8792	76116	65804	184279572	2.1664E-183	rs7646910	3	184355688	A	G	-28.8792	ENSG00000182580	EPHB3	3	184289884	36	31567	0.0	2.7587E-175
ENSG00000159111	28.879	1301	2830	45908900	2.1916E-183	rs17774171	17	45907599	G	A	-28.879	ENSG00000159111	MRPL10	17	45904769	36	31569	0.0	2.7908E-175
ENSG00000175105	28.8748	48195	50975	88188254	2.4746E-183	rs78766837	3	88140059	C	T	-28.8748	ENSG00000175105	ZNF654	3	88191034	35	26494	0.0	3.1512E-175
ENSG00000142541	28.8683	346	2723	49990811	2.9947E-183	rs76687611	19	49990465	A	G	28.8683	ENSG00000142541	RPL13A	19	49993188	33	26025	0.0	3.8135E-175
ENSG00000142512	28.8666	9039	5148	51921057	3.1184E-183	rs35935019	19	51912018	C	T	-28.8666	ENSG00000142512	SIGLEC10	19	51917166	35	31141	0.0	3.9710E-175
ENSG00000182957	28.8665	320982	150422	24553944	3.1365E-183	rs947230	13	24874926	C	A	-28.8665	ENSG00000182957	SPATA13	13	24724504	37	31684	0.0	3.9941E-175
ENSG00000198879	28.8637	230993	104561	7453450	3.4205E-183	rs61835060	10	7222457	C	T	28.8637	ENSG00000198879	SFMBT2	10	7327018	35	26279	0.0	4.3557E-175
ENSG00000001630	28.861	287467	272066	91772266	3.6874E-183	rs55811257	7	91484799	T	A	-28.861	ENSG00000001630	CYP51A1	7	91756865	6	7240	0.0	4.6956E-175
ENSG00000148730	28.8593	25795	13676	72164135	3.8843E-183	rs4553291	10	72189930	G	T	28.8593	ENSG00000148730	EIF4EBP2	10	72176254	32	25682	0.0	4.9463E-175
ENSG00000264176	28.8563	2949	3204	10619828	4.2116E-183	rs387039	17	10622777	G	A	-28.8563	ENSG00000264176	MAGOH2	17	10619573	12	4994	0.0	5.3631E-175
ENSG00000269951	28.8564	3355	3019	77360667	4.236E-183	rs33931897	15	77357312	C	G	28.8564	ENSG00000269951	RP11-797A18.6	15	77360331	9	3831	0.0	5.3942E-175
ENSG00000239480	28.8556	3864	7845	102075227	4.3101E-183	rs6977040	7	102079091	G	A	-28.8556	ENSG00000239480	RP11-514P8.2	7	102071246	13	5499	0.0	5.4886E-175
ENSG00000130638	28.8495	1431	85323	46067678	5.1554E-183	rs134861	22	46069109	A	C	28.8495	ENSG00000130638	ATXN10	22	46154432	36	31468	0.0	6.5650E-175
ENSG00000251075	28.8488	29388	23866	3076241	5.2456E-183	rs2857847	4	3046853	G	A	28.8488	ENSG00000251075	HTT-AS1	4	3070719	9	3831	0.0	6.6798E-175
ENSG00000168827	28.84	10683	34831	158362067	6.7634E-183	rs6797631	3	158351384	G	T	-28.84	ENSG00000168827	GFM1	3	158386215	22	25738	0.0	8.6126E-175
ENSG00000116406	28.8243	57553	25212	184724047	1.061E-182	rs11808675	1	184666494	T	A	-28.8243	ENSG00000116406	EDEM3	1	184691706	35	31355	0.0	1.3511E-174
ENSG00000214106	28.8224	51	10654	154720208	1.1241E-182	rs11543936	7	154720259	C	T	28.8224	ENSG00000214106	AC093726.6	7	154730913	25	17435	0.0	1.4314E-174
ENSG00000141551	28.8125	18371	35725	80231607	1.4914E-182	rs73366295	17	80249978	T	G	-28.8125	ENSG00000141551	CSNK1D	17	80214253	30	16754	0.0	1.8992E-174
ENSG00000087074	28.8112	2679	847	49375649	1.5439E-182	rs595474	19	49378328	T	C	-28.8112	ENSG00000087074	PPP1R15A	19	49377481	36	31563	0.0	1.9660E-174
ENSG00000197548	28.8112	41990	184562	11313995	1.5529E-182	rs6442241	3	11272005	G	A	-28.8112	ENSG00000197548	ATG7	3	11456567	37	31684	0.0	1.9775E-174
ENSG00000130703	28.8053	22069	6775	60813580	1.8356E-182	rs4925363	20	60835649	C	G	-28.8053	ENSG00000130703	OSBPL2	20	60842424	34	31181	0.0	2.3375E-174
ENSG00000169583	28.805	34616	33532	139891255	1.8463E-182	rs908839	9	139856639	G	C	-28.805	ENSG00000169583	CLIC3	9	139890171	33	23868	0.0	2.3511E-174
ENSG00000171643	28.7995	1052	36876	76145826	2.1824E-182	rs2460507	5	76144774	A	T	28.7995	ENSG00000171643	S100Z	5	76181650	34	31193	0.0	2.7791E-174
ENSG00000171714	28.7991	9801	35289	22214722	2.2077E-182	rs4565894	11	22224523	T	G	28.7991	ENSG00000171714	ANO5	11	22259812	37	31684	0.0	2.8113E-174
ENSG00000137312	28.7981	46312	53824	30710510	2.2592E-182	rs115114376	6	30756822	A	G	-28.7981	ENSG00000137312	FLOT1	6	30702998	12	7715	0.0	2.8769E-174
ENSG00000177721	28.7972	24924	22955	43043272	2.3253E-182	rs4637560	5	43018348	C	T	28.7972	ENSG00000177721	ANXA2R	5	43041303	34	25476	0.0	2.9611E-174
ENSG00000154217	28.797	17070	142828	65373575	2.3253E-182	rs7210770	17	65390645	G	A	-28.797	ENSG00000154217	PITPNC1	17	65533473	36	31355	0.0	2.9611E-174
ENSG00000205771	28.797	114158	104070	44039292	2.3388E-182	rs7169097	15	43925134	A	T	28.797	ENSG00000205771	CATSPER2P1	15	44029204	2	825	0.0	2.9783E-174
ENSG00000063322	28.7856	4234	433	39881943	3.23E-182	rs10402122	19	39886177	A	G	-28.7856	ENSG00000063322	MED29	19	39886610	36	31557	0.0	4.1131E-174
ENSG00000171798	28.7848	25249	7733	134973951	3.3436E-182	rs11595788	10	134999200	A	T	28.7848	ENSG00000171798	KNDC1	10	135006933	30	22851	0.0	4.2578E-174
ENSG00000156232	28.7837	13258	643	83478380	3.4216E-182	rs1971555	15	83491638	G	T	-28.7837	ENSG00000156232	WHAMM	15	83490995	34	26279	0.0	4.3571E-174
ENSG00000162383	28.7825	63482	35765	53608289	3.542E-182	rs17107864	1	53544807	T	C	-28.7825	ENSG00000162383	SLC1A7	1	53580572	36	31355	0.0	4.5104E-174
ENSG00000260415	28.7749	216311	217740	52203789	4.4346E-182	rs1948432	12	51987478	T	C	28.7749	ENSG00000260415	RP11-923I11.1	12	52205218	20	16098	0.0	5.6471E-174
ENSG00000136404	28.7736	19766	38489	83776159	4.5906E-182	rs13379920	15	83756393	G	A	28.7736	ENSG00000136404	TM6SF1	15	83794882	16	14263	0.0	5.8458E-174
ENSG00000196396	28.771	25445	62649	49126891	4.9192E-182	rs117426663	20	49101446	A	C	-28.771	ENSG00000196396	PTPN1	20	49164095	27	27314	0.0	6.2642E-174
ENSG00000116016	28.7689	101275	54760	46520806	5.2713E-182	rs11691694	2	46622081	C	G	28.7689	ENSG00000116016	EPAS1	2	46567321	35	31348	0.0	6.7126E-174
ENSG00000261801	28.7682	8872	1211	74220589	5.3324E-182	rs7177530	15	74211717	T	C	-28.7682	ENSG00000261801	LOXL1-AS1	15	74210506	13	5495	0.0	6.7904E-174
ENSG00000169116	28.7593	88736	30226	75858305	6.9101E-182	rs7680016	4	75947041	A	T	-28.7593	ENSG00000169116	PARM1	4	75916815	27	22748	0.0	8.7994E-174
ENSG00000223907	28.7551	9131	12036	31984036	7.8433E-182	rs28742121	1	31974905	A	G	28.7551	ENSG00000223907	RP11-439L8.4	1	31986941	9	3831	0.0	9.9878E-174
ENSG00000188647	28.7547	22436	2783	72374875	7.9342E-182	rs2026794	9	72352439	A	C	28.7547	ENSG00000188647	PTAR1	9	72349656	27	21119	0.0	1.0104E-173
ENSG00000175928	28.7418	184658	160525	3841121	1.1468E-181	rs1125735	3	4025779	A	G	-28.7418	ENSG00000175928	LRRN1	3	3865254	37	31684	0.0	1.4604E-173
ENSG00000173085	28.7405	19073	7384	84206067	1.194E-181	rs7668388	4	84186994	G	T	28.7405	ENSG00000173085	COQ2	4	84194378	35	31231	0.0	1.5205E-173
ENSG00000169683	28.7267	1536	5460	79981178	1.7657E-181	rs4077074	17	79979642	T	C	-28.7267	ENSG00000169683	LRRC45	17	79985102	31	22839	0.0	2.2485E-173
ENSG00000254986	28.7177	40032	25209	66247484	2.2873E-181	rs117234086	11	66287516	G	A	-28.7177	ENSG00000254986	DPP3	11	66262307	34	28587	0.0	2.9127E-173
ENSG00000155530	28.7081	41431	110076	133812052	3.0142E-181	rs62462533	7	133770621	A	G	-28.7081	ENSG00000155530	LRGUK	7	133880697	11	7106	0.0	3.8383E-173
ENSG00000189253	28.7071	45351	48719	89609185	3.1021E-181	rs4753251	11	89654536	T	A	-28.7071	ENSG00000189253	TRIM64B	11	89605817	12	5164	0.0	3.9503E-173
ENSG00000112282	28.7006	18277	8855	131949369	3.75E-181	rs2245133	6	131931092	C	T	-28.7006	ENSG00000112282	MED23	6	131922237	37	31684	0.0	4.7753E-173
ENSG00000185596	28.6888	134507	142213	102501356	5.2634E-181	rs2203348	15	102366849	G	A	28.6888	ENSG00000185596	WASH3P	15	102509062	14	6421	0.0	6.7025E-173
ENSG00000134574	28.6863	30315	18178	47236493	5.639E-181	rs2242261	11	47266808	G	T	-28.6863	ENSG00000134574	DDB2	11	47248630	37	31684	0.0	7.1808E-173
ENSG00000143353	28.6848	46894	27384	219347186	5.8703E-181	rs10863439	1	219394080	C	A	-28.6848	ENSG00000143353	LYPLAL1	1	219366696	16	14262	0.0	7.4753E-173
ENSG00000204859	28.6777	55	4584	6640061	7.2602E-181	rs17029626	1	6640116	G	A	28.6777	ENSG00000204859	ZBTB48	1	6644700	35	31270	0.0	9.2453E-173
ENSG00000136143	28.6737	44231	6521	48612125	8.0971E-181	rs4942736	13	48567894	C	G	-28.6737	ENSG00000136143	SUCLA2	13	48561373	24	21941	0.0	1.0311E-172
ENSG00000237513	28.6724	464	10171	104581510	8.4292E-181	rs2470940	7	104581974	C	A	28.6724	ENSG00000237513	RP11-325F22.2	7	104592145	13	5495	0.0	1.0734E-172
ENSG00000138760	28.6675	3752	23826	77135046	9.7301E-181	rs13111888	4	77131294	A	G	28.6675	ENSG00000138760	SCARB2	4	77107468	36	31355	0.0	1.2390E-172
ENSG00000167186	28.6616	1263	4985	19078921	1.1558E-180	rs4630530	16	19080184	C	T	28.6616	ENSG00000167186	COQ7	16	19085169	37	31683	0.0	1.4718E-172
ENSG00000143178	28.6544	26889	43582	168250278	1.413E-180	rs6694408	1	168223389	A	G	28.6544	ENSG00000143178	TBX19	1	168266971	36	31470	0.0	1.7993E-172
ENSG00000075415	28.6467	76	4212	98987369	1.7673E-180	rs28372744	12	98987445	A	G	28.6467	ENSG00000075415	SLC25A3	12	98991657	36	31643	0.0	2.2505E-172
ENSG00000145545	28.6387	21791	3682	6633456	2.223E-180	rs568509	5	6655247	G	C	28.6387	ENSG00000145545	SRD5A1	5	6651565	15	9186	0.0	2.8308E-172
ENSG00000167515	28.6362	4593	1360	88922628	2.3813E-180	rs3826061	16	88927221	C	T	-28.6362	ENSG00000167515	TRAPPC2L	16	88925861	34	23987	0.0	3.0324E-172
ENSG00000092200	28.63	22694	8987	21756098	2.8445E-180	rs1957414	14	21778792	C	T	-28.63	ENSG00000092200	RPGRIP1	14	21787779	35	30164	0.0	3.6222E-172
ENSG00000129277	28.6298	2246	1231	34430983	2.8774E-180	rs1719153	17	34433229	T	A	28.6298	ENSG00000129277	CCL4	17	34431998	16	14256	0.0	3.6641E-172
ENSG00000259483	28.6294	8635	4999	56777479	2.8774E-180	rs1152468	14	56768844	G	C	-28.6294	ENSG00000259483	RP11-930O11.2	14	56773843	19	10398	0.0	3.6641E-172
ENSG00000064270	28.6284	12031	35799	84402133	2.978E-180	rs7350833	16	84414164	C	G	28.6284	ENSG00000064270	ATP2C2	16	84449963	36	26600	0.0	3.7922E-172
ENSG00000110934	28.6283	1686	20129	51718452	2.9952E-180	rs4762045	12	51716766	A	G	28.6283	ENSG00000110934	BIN2	12	51696637	16	14253	0.0	3.8141E-172
ENSG00000168958	28.6267	30971	14630	228189867	3.1357E-180	rs7572491	2	228220838	A	G	28.6267	ENSG00000168958	MFF	2	228206208	36	31644	0.0	3.9931E-172
ENSG00000131966	28.6201	11259	6217	58666798	3.767E-180	rs17832891	14	58678057	A	G	-28.6201	ENSG00000131966	ACTR10	14	58684274	15	11496	0.0	4.7970E-172
ENSG00000255569	28.6198	217	147	22089991	3.8104E-180	rs8016939	14	22090208	A	G	28.6198	ENSG00000255569	TRAV1-1	14	22090355	29	22166	0.0	4.8522E-172
ENSG00000105829	28.6147	15702	36512	93633694	4.3973E-180	rs7804417	7	93649396	G	A	-28.6147	ENSG00000105829	BET1	7	93612884	28	27815	0.0	5.5996E-172
ENSG00000228960	28.6126	38040	41267	143991573	4.7103E-180	rs1635862	7	143953533	T	C	28.6126	ENSG00000228960	OR2A9P	7	143994800	8	3746	0.0	5.9982E-172
ENSG00000100038	28.6122	4630	8278	22337213	4.7103E-180	rs10427625	22	22332583	G	A	-28.6122	ENSG00000100038	TOP3B	22	22324305	15	9188	0.0	5.9982E-172
ENSG00000255050	28.6123	1609	344	144655660	4.7374E-180	rs2290417	8	144657269	G	C	28.6123	ENSG00000255050	RP11-661A12.9	8	144657613	11	4655	0.0	6.0327E-172
ENSG00000133624	28.6115	32379	6420	149321843	4.8195E-180	rs354033	7	149289464	A	G	-28.6115	ENSG00000133624	ZNF767	7	149283044	34	25646	0.0	6.1372E-172
ENSG00000132832	28.6103	28078	8255	43324737	4.988E-180	rs74174912	20	43296659	G	C	-28.6103	ENSG00000132832	RP11-445H22.3	20	43304914	13	5497	0.0	6.3518E-172
ENSG00000146083	28.609	4350	1314	175965026	5.1921E-180	rs1366240	5	175960676	T	C	28.609	ENSG00000146083	RNF44	5	175959362	32	30077	0.0	6.6117E-172
ENSG00000140650	28.6051	51736	21482	8882680	5.8224E-180	rs9796776	16	8934416	A	G	28.6051	ENSG00000140650	PMM2	16	8912934	16	14260	0.0	7.4143E-172
ENSG00000127561	28.6011	10531	8224	2039661	6.5291E-180	rs11556528	16	2050192	T	G	28.6011	ENSG00000127561	SYNGR3	16	2041968	32	23388	0.0	8.3143E-172
ENSG00000170871	28.5968	102713	51316	6783102	7.3214E-180	rs6828784	4	6885815	C	T	-28.5968	ENSG00000170871	KIAA0232	4	6834499	37	31684	0.0	9.3232E-172
ENSG00000197982	28.5939	73245	72008	38272651	7.978E-180	rs2306427	1	38345896	A	C	-28.5939	ENSG00000197982	C1orf122	1	38273888	36	26609	0.0	1.0159E-171
ENSG00000163507	28.5936	7635	12253	108308491	8.1163E-180	rs73850559	3	108300856	A	G	28.5936	ENSG00000163507	KIAA1524	3	108288603	34	30605	0.0	1.0335E-171
ENSG00000066084	28.5781	55423	66418	50898768	1.254E-179	rs12582683	12	50954191	C	A	-28.5781	ENSG00000066084	DIP2B	12	51020609	24	26678	0.0	1.5969E-171
ENSG00000066735	28.5621	15618	5467	104605060	1.9818E-179	rs12147202	14	104620678	A	C	-28.5621	ENSG00000066735	KIF26A	14	104626145	21	13791	0.0	2.5237E-171
ENSG00000217930	28.5611	12232	203	4405608	2.0393E-179	rs2289303	16	4393376	C	A	-28.5611	ENSG00000217930	PAM16	16	4393579	15	9183	0.0	2.5969E-171
ENSG00000204872	28.5543	501	162	73928432	2.4912E-179	rs4852974	2	73927931	A	G	28.5543	ENSG00000204872	AC092653.5	2	73928093	14	8269	0.0	3.1723E-171
ENSG00000175048	28.5512	165542	17036	157802165	2.7142E-179	rs2135213	6	157967707	T	G	-28.5512	ENSG00000175048	ZDHHC14	6	157950671	33	30981	0.0	3.4563E-171
ENSG00000198682	28.5486	227	44273	89419370	2.907E-179	rs1555434	10	89419143	C	G	-28.5486	ENSG00000198682	PAPSS2	10	89463416	34	30622	0.0	3.7018E-171
ENSG00000140307	28.5416	4225	13965	59949740	3.5712E-179	rs6151590	15	59953965	A	G	28.5416	ENSG00000140307	GTF2A2	15	59940000	16	14263	0.0	4.5476E-171
ENSG00000151247	28.539	6306	35783	99851788	3.8247E-179	rs7661487	4	99858094	G	A	-28.539	ENSG00000151247	EIF4E	4	99822311	19	22335	0.0	4.8704E-171
ENSG00000070190	28.5375	56573	29913	100737990	4.0036E-179	rs2866174	4	100794563	A	T	-28.5375	ENSG00000070190	DAPP1	4	100764650	34	26449	0.0	5.0983E-171
ENSG00000147324	28.5363	44823	10323	8751155	4.167E-179	rs408459	8	8706332	C	A	28.5363	ENSG00000147324	MFHAS1	8	8696009	37	31684	0.0	5.3063E-171
ENSG00000169429	28.5201	34184	35789	74606223	6.5811E-179	rs1951703	4	74572039	T	C	-28.5201	ENSG00000169429	IL8	4	74607828	31	24595	0.0	8.3805E-171
ENSG00000188747	28.5164	17982	23510	140317802	7.3773E-179	rs11516136	9	140299820	C	G	28.5164	ENSG00000188747	NOXA1	9	140323330	23	19103	0.0	9.3944E-171
ENSG00000169689	28.5097	1227	1476	79981983	8.8562E-179	rs3934983	17	79980756	C	A	-28.5097	ENSG00000169689	STRA13	17	79979280	30	22909	0.0	1.1278E-170
ENSG00000183023	28.5013	155218	94236	40838193	1.1256E-178	rs55742439	2	40682975	A	G	-28.5013	ENSG00000183023	SLC8A1	2	40588739	35	30814	0.0	1.4334E-170
ENSG00000182397	28.4929	15850	7464	100347132	1.4386E-178	rs1060456	15	100331282	T	C	28.4929	ENSG00000182397	DNM1P46	15	100338746	12	5163	0.0	1.8319E-170
ENSG00000111331	28.4916	11376	28824	113376157	1.4887E-178	rs4766669	12	113364781	G	A	-28.4916	ENSG00000111331	OAS3	12	113393605	26	27689	0.0	1.8957E-170
ENSG00000158828	28.4906	16215	7187	20959948	1.5317E-178	rs545426	1	20976163	T	C	-28.4906	ENSG00000158828	PINK1	1	20968976	33	24577	0.0	1.9505E-170
ENSG00000009844	28.4829	51880	88739	142468367	1.9134E-178	rs4896577	6	142416487	T	A	28.4829	ENSG00000009844	VTA1	6	142505226	24	19432	0.0	2.4366E-170
ENSG00000140961	28.4814	5781	3244	83981887	1.98E-178	rs2665304	16	83987668	C	G	-28.4814	ENSG00000140961	OSGIN1	16	83990912	34	31023	0.0	2.5214E-170
ENSG00000175701	28.4763	29143	46089	111002997	2.3096E-178	rs143585021	2	111032140	G	C	28.4763	ENSG00000175701	LINC00116	2	110986051	18	16722	0.0	2.9411E-170
ENSG00000174255	28.4752	4322	2851	113956425	2.3764E-178	rs2279827	3	113952103	A	G	-28.4752	ENSG00000174255	ZNF80	3	113954954	37	31684	0.0	3.0262E-170
ENSG00000100138	28.4683	148429	156716	42086508	2.9012E-178	rs7287010	22	42234937	C	T	28.4683	ENSG00000100138	NHP2L1	22	42078221	36	31569	0.0	3.6944E-170
ENSG00000148814	28.4625	13326	11372	134145614	3.4227E-178	rs4612718	10	134158940	C	T	28.4625	ENSG00000148814	LRRC27	10	134170312	33	31126	0.0	4.3585E-170
ENSG00000150764	28.4599	128204	80484	111797868	3.6859E-178	rs11214068	11	111926072	C	G	28.4599	ENSG00000150764	DIXDC1	11	111845588	35	28802	0.0	4.6937E-170
ENSG00000156411	28.4564	17592	25583	104394606	4.0609E-178	rs76927049	14	104412198	G	A	-28.4564	ENSG00000156411	C14orf2	14	104386615	33	30662	0.0	5.1712E-170
ENSG00000224086	28.455	386	2209	22292609	4.2021E-178	rs240066	22	22292995	A	C	-28.455	ENSG00000224086	LL22NC03-86G7.1	22	22295204	14	8269	0.0	5.3510E-170
ENSG00000172113	28.4542	17817	22028	48343175	4.299E-178	rs11718350	3	48360992	G	T	-28.4542	ENSG00000172113	NME6	3	48338964	35	31086	0.0	5.4744E-170
ENSG00000171135	28.4417	1485	412	9932238	6.1902E-178	rs279557	3	9933723	G	A	28.4417	ENSG00000171135	JAGN1	3	9934135	28	26284	0.0	7.8827E-170
ENSG00000141524	28.4363	19415	8440	76128488	7.2191E-178	rs2253277	17	76109073	T	C	28.4363	ENSG00000141524	TMC6	17	76117513	37	31684	0.0	9.1929E-170
ENSG00000154102	28.4354	8232	38755	85784735	7.3854E-178	rs72805116	16	85792967	G	A	-28.4354	ENSG00000154102	C16orf74	16	85754212	31	25905	0.0	9.4047E-170
ENSG00000105552	28.4331	12409	4444	49314286	7.8627E-178	rs493841	19	49301877	C	T	-28.4331	ENSG00000105552	BCAT2	19	49306321	34	27654	0.0	1.0013E-169
ENSG00000104290	28.4249	976	40999	28351729	9.9298E-178	rs1946583	8	28350753	T	C	-28.4249	ENSG00000104290	FZD3	8	28391752	36	31355	0.0	1.2645E-169
ENSG00000076650	28.4246	103376	128207	33571786	1.0043E-177	rs35310199	19	33468410	A	C	-28.4246	ENSG00000076650	GPATCH1	19	33596617	15	13925	0.0	1.2789E-169
ENSG00000104472	28.4184	4641	1722	141521397	1.1981E-177	rs4246131	8	141526038	T	C	-28.4184	ENSG00000104472	CHRAC1	8	141524316	36	28917	0.0	1.5257E-169
ENSG00000156735	28.4173	5382	13002	38034051	1.2327E-177	rs11779986	8	38039433	G	A	-28.4173	ENSG00000156735	BAG4	8	38052435	24	22946	0.0	1.5697E-169
ENSG00000109062	28.4129	22644	12294	72744791	1.3971E-177	rs880827	17	72767435	T	C	-28.4129	ENSG00000109062	SLC9A3R1	17	72755141	37	31683	0.0	1.7791E-169
ENSG00000143870	28.41	42575	15282	10978103	1.5216E-177	rs1734338	2	10935528	T	C	-28.41	ENSG00000143870	PDIA6	2	10950810	16	14262	0.0	1.9376E-169
ENSG00000135828	28.4088	15060	7249	182558391	1.5834E-177	rs11072	1	182543331	G	A	28.4088	ENSG00000135828	RNASEL	1	182550580	36	31470	0.0	2.0163E-169
ENSG00000182141	28.4071	240862	259995	21512227	1.6477E-177	rs67876192	19	21753089	C	A	-28.4071	ENSG00000182141	ZNF708	19	21493094	35	26222	0.0	2.0982E-169
ENSG00000138669	28.4019	54845	8346	82136218	1.9103E-177	rs11736177	4	82081373	C	A	-28.4019	ENSG00000138669	PRKG2	4	82073027	35	30962	0.0	2.4326E-169
ENSG00000115085	28.3946	26823	13672	98330023	2.3443E-177	rs34747246	2	98356846	G	A	-28.3946	ENSG00000115085	ZAP70	2	98343174	37	31684	0.0	2.9853E-169
ENSG00000121350	28.3919	28079	11704	21590549	2.553E-177	rs9668302	12	21618628	T	A	28.3919	ENSG00000121350	PYROXD1	12	21606924	15	16329	0.0	3.2510E-169
ENSG00000166927	28.3862	9045	311	60145955	3.0106E-177	rs7935082	11	60155000	T	C	28.3862	ENSG00000166927	MS4A7	11	60154689	36	31569	0.0	3.8338E-169
ENSG00000267198	28.3849	445322	436609	43623170	3.115E-177	rs111932213	17	44068492	G	A	28.3849	ENSG00000267198	RP11-798G7.6	17	43631883	7	2866	0.0	3.9667E-169
ENSG00000103876	28.3835	7340	9888	80444832	3.2231E-177	rs33929922	15	80452172	C	G	-28.3835	ENSG00000103876	FAH	15	80462060	37	31681	0.0	4.1044E-169
ENSG00000177606	28.3811	222612	224272	59249785	3.4506E-177	rs2716140	1	59472397	C	A	-28.3811	ENSG00000177606	JUN	1	59248125	36	31470	0.0	4.3941E-169
ENSG00000044090	28.3779	8021	143	43021683	3.7791E-177	rs2273918	6	43013662	C	T	-28.3779	ENSG00000044090	CUL7	6	43013519	37	31684	0.0	4.8124E-169
ENSG00000229833	28.3754	3939	5048	7694623	4.0688E-177	rs794081	19	7690684	T	C	-28.3754	ENSG00000229833	PET100	19	7695732	12	5415	0.0	5.1813E-169
ENSG00000059588	28.3723	4310	39585	234614849	4.456E-177	rs76203336	1	234610539	G	C	28.3723	ENSG00000059588	TARBP1	1	234570954	35	26486	0.0	5.6744E-169
ENSG00000079263	28.3689	82980	6297	231067826	4.88E-177	rs2303542	2	231150806	T	C	-28.3689	ENSG00000079263	SP140	2	231157103	36	31565	0.0	6.2143E-169
ENSG00000021300	28.3627	9528	1208	73357223	5.8528E-177	rs3741147	11	73366751	G	T	28.3627	ENSG00000021300	PLEKHB1	11	73365543	37	31684	0.0	7.4531E-169
ENSG00000211706	28.3614	244916	244672	142028121	6.0902E-177	rs361489	7	142273037	C	T	28.3614	ENSG00000211706	TRBV6-1	7	142028365	12	5417	0.0	7.7554E-169
ENSG00000122557	28.3585	44369	12695	35735181	6.5941E-177	rs2392376	7	35690812	T	C	28.3585	ENSG00000122557	HERPUD2	7	35703507	35	31526	0.0	8.3970E-169
ENSG00000116574	28.3544	294664	288868	228870824	7.4293E-177	rs484947	1	229165488	C	A	28.3544	ENSG00000116574	RHOU	1	228876620	29	26409	0.0	9.4606E-169
ENSG00000104870	28.3541	6675	3083	50010073	7.4293E-177	rs59774409	19	50016748	T	C	-28.3541	ENSG00000104870	FCGRT	19	50019831	34	28711	0.0	9.4606E-169
ENSG00000183828	28.3498	21066	16873	105647660	8.4176E-177	rs11848499	14	105626594	G	A	-28.3498	ENSG00000183828	NUDT14	14	105643467	21	13672	0.0	1.0719E-168
ENSG00000256433	28.3352	429	153	6503071	1.2811E-176	rs12296430	12	6503500	C	G	28.3352	ENSG00000256433	RP1-102E24.8	12	6503653	13	5492	0.0	1.6314E-168
ENSG00000211967	28.3303	33810	34145	107049341	1.4597E-176	rs11623507	14	107083151	G	C	-28.3303	ENSG00000211967	IGHV3-53	14	107049006	12	5164	0.0	1.8588E-168
ENSG00000105374	28.3159	9041	9596	51875969	2.2084E-176	rs12978391	19	51885010	C	T	28.3159	ENSG00000105374	NKG7	19	51875414	35	27279	0.0	2.8122E-168
ENSG00000128923	28.3155	195	45549	59063391	2.2336E-176	rs395601	15	59063196	C	G	28.3155	ENSG00000128923	FAM63B	15	59108745	36	31557	0.0	2.8443E-168
ENSG00000085719	28.3145	81072	42739	87497059	2.2848E-176	rs7000333	8	87578131	C	T	-28.3145	ENSG00000085719	CPNE3	8	87535392	37	31681	0.0	2.9095E-168
ENSG00000225032	28.3111	5908	2681	130578345	2.516E-176	rs10819310	9	130584253	T	C	-28.3111	ENSG00000225032	RP11-228B15.4	9	130581572	12	5164	0.0	3.2039E-168
ENSG00000167895	28.3082	8398	14497	76126851	2.7549E-176	rs3818147	17	76118453	G	C	28.3082	ENSG00000167895	TMC8	17	76132950	11	10248	0.0	3.5081E-168
ENSG00000236008	28.3036	6371	5609	8723922	3.1207E-176	rs67736652	2	8717551	T	C	-28.3036	ENSG00000236008	AC011747.4	2	8711942	13	5500	0.0	3.9740E-168
ENSG00000110723	28.3021	256	43898	108464465	3.247E-176	rs2640738	11	108464209	C	T	-28.3021	ENSG00000110723	EXPH5	11	108420311	36	31298	0.0	4.1348E-168
ENSG00000095787	28.2918	6421	37832	28821422	4.3597E-176	rs34455583	10	28827843	T	C	28.2918	ENSG00000095787	WAC	10	28865675	34	30606	0.0	5.5517E-168
ENSG00000260948	28.2902	7374	6363	111975690	4.536E-176	rs1264888	1	111968316	A	G	-28.2902	ENSG00000260948	RP11-552M11.8	1	111974679	13	5502	0.0	5.7762E-168
ENSG00000180776	28.2817	13594	28029	22033509	5.787E-176	rs7981970	13	22019915	A	G	-28.2817	ENSG00000180776	ZDHHC20	13	21991886	35	31354	0.0	7.3693E-168
ENSG00000076924	28.28	637	4383	7694451	6.0552E-176	rs4134815	19	7693814	A	G	-28.28	ENSG00000076924	XAB2	19	7689431	35	31240	0.0	7.7108E-168
ENSG00000165434	28.2766	70066	35988	74109518	6.705E-176	rs10793071	11	74039452	G	T	28.2766	ENSG00000165434	PGM2L1	11	74075440	35	31483	0.0	8.5383E-168
ENSG00000174516	28.2764	16622	11326	66234216	6.743E-176	rs57634456	11	66250838	C	A	-28.2764	ENSG00000174516	PELI3	11	66239512	35	30721	0.0	8.5867E-168
ENSG00000175895	28.2754	79516	68076	96146032	6.9367E-176	rs80086542	8	96225548	A	G	28.2754	ENSG00000175895	PLEKHF2	8	96157472	33	30972	0.0	8.8333E-168
ENSG00000260992	28.268	125	278	99740073	8.5048E-176	rs913431	13	99740198	A	G	-28.268	ENSG00000260992	DOCK9-AS2	13	99740476	30	22495	0.0	1.0830E-167
ENSG00000154451	28.2676	15200	8244	89738544	8.6996E-176	rs2209307	1	89723344	G	A	28.2676	ENSG00000154451	GBP5	1	89731588	16	14256	0.0	1.1078E-167
ENSG00000198162	28.2615	8609	89320	117910071	1.0251E-175	rs946520	1	117901462	G	A	-28.2615	ENSG00000198162	MAN1A2	1	117990782	36	31468	0.0	1.3054E-167
ENSG00000165115	28.2604	199516	157151	86536342	1.0605E-175	rs147114380	9	86336826	T	C	28.2604	ENSG00000165115	KIF27	9	86493977	18	20887	0.0	1.3505E-167
ENSG00000078399	28.2567	7828	3796	27210117	1.1743E-175	rs10259620	7	27202289	A	G	-28.2567	ENSG00000078399	HOXA9	7	27206085	36	26608	0.0	1.4954E-167
ENSG00000238042	28.252	2868	45903	222151865	1.3451E-175	rs11118911	1	222148997	T	C	-28.252	ENSG00000238042	RP11-815M8.1	1	222103094	11	4530	0.0	1.7129E-167
ENSG00000267855	28.2509	9849	3454	8386280	1.3836E-175	rs561	19	8376431	A	G	-28.2509	ENSG00000267855	NDUFA7	19	8379885	34	19868	0.0	1.7619E-167
ENSG00000088881	28.2508	27469	6124	2673524	1.3915E-175	rs59626215	20	2700993	A	C	-28.2508	ENSG00000088881	EBF4	20	2707117	25	19602	0.0	1.7720E-167
ENSG00000213760	28.2469	18960	16977	31516204	1.5494E-175	rs116479752	6	31497244	A	G	-28.2469	ENSG00000213760	ATP6V1G2	6	31514221	12	5724	0.0	1.9730E-167
ENSG00000260482	28.2427	4326	5884	23681332	1.7547E-175	rs35586	16	23677006	G	A	28.2427	ENSG00000260482	CTD-2196E14.9	16	23682890	13	5502	0.0	2.2345E-167
ENSG00000164494	28.2352	279721	126217	107780768	2.1631E-175	rs6568470	6	107501047	A	G	28.2352	ENSG00000164494	PDSS2	6	107627264	37	31684	0.0	2.7545E-167
ENSG00000142207	28.232	76913	35910	33765335	2.3813E-175	rs6517091	21	33688422	G	A	28.232	ENSG00000142207	URB1	21	33724332	15	11495	0.0	3.0324E-167
ENSG00000112902	28.2289	3754	259279	9546187	2.592E-175	rs11559051	5	9549941	G	C	28.2289	ENSG00000112902	SEMA5A	5	9290662	33	31255	0.0	3.3007E-167
ENSG00000132849	28.2264	4455	206266	62208149	2.7896E-175	rs17378676	1	62212604	C	G	28.2264	ENSG00000132849	INADL	1	62418870	33	31293	0.0	3.5523E-167
ENSG00000223865	28.2227	116722	111085	33043703	3.071E-175	rs9277935	6	33160425	T	G	-28.2227	ENSG00000223865	HLA-DPB1	6	33049340	12	12562	0.0	3.9107E-167
ENSG00000139572	28.2141	59	1080	54758271	3.9378E-175	rs3809161	12	54758330	A	G	28.2141	ENSG00000139572	GPR84	12	54757250	37	31684	0.0	5.0145E-167
ENSG00000240053	28.2133	10459	8655	31637944	4.0051E-175	rs114845562	6	31648403	T	C	-28.2133	ENSG00000240053	LY6G5B	6	31639748	13	8491	0.0	5.1002E-167
ENSG00000164053	28.2114	19553	10053	48488114	4.2379E-175	rs3135941	3	48507667	C	T	-28.2114	ENSG00000164053	ATRIP	3	48497614	31	25528	0.0	5.3966E-167
ENSG00000137225	28.2032	8033	4762	44126548	5.3123E-175	rs914503	6	44134581	C	T	-28.2032	ENSG00000137225	CAPN11	6	44139343	36	28917	0.0	6.7648E-167
ENSG00000120437	28.1902	23456	32848	160181360	7.7549E-175	rs2842972	6	160157904	C	T	28.1902	ENSG00000120437	ACAT2	6	160190752	35	30894	0.0	9.8752E-167
ENSG00000205885	28.1873	6157	1067	7260648	8.3926E-175	rs7294478	12	7266805	G	A	28.1873	ENSG00000205885	C1RL-AS1	12	7267872	24	20028	0.0	1.0687E-166
ENSG00000142156	28.1836	458	12114	47401651	9.3427E-175	rs17551710	21	47401193	T	G	28.1836	ENSG00000142156	COL6A1	21	47413307	37	31684	0.0	1.1897E-166
ENSG00000109445	28.1806	13477	6572	142142041	1.0054E-174	rs3733484	4	142155518	T	G	-28.1806	ENSG00000109445	ZNF330	4	142148946	36	31466	0.0	1.2803E-166
ENSG00000171680	28.1795	28314	55299	6580121	1.04E-174	rs10779790	1	6608435	A	G	-28.1795	ENSG00000171680	PLEKHG5	1	6553136	35	31348	0.0	1.3244E-166
ENSG00000125821	28.1752	5127	93139	18568537	1.1841E-174	rs76693048	20	18563410	A	G	28.1752	ENSG00000125821	DTD1	20	18656549	30	28534	0.0	1.5079E-166
ENSG00000165949	28.1744	12682	6757	94571182	1.2112E-174	rs7141881	14	94583864	A	G	28.1744	ENSG00000165949	IFI27	14	94577107	36	31470	0.0	1.5424E-166
ENSG00000049192	28.1597	11096	177688	64777747	1.8282E-174	rs171531	5	64788843	G	A	28.1597	ENSG00000049192	ADAMTS6	5	64611155	34	23726	0.0	2.3281E-166
ENSG00000124279	28.1577	3623	1316	7869150	1.9234E-174	rs162029	5	7865527	A	G	-28.1577	ENSG00000124279	FASTKD3	5	7864211	36	31470	0.0	2.4493E-166
ENSG00000158528	28.1545	136988	57618	94536514	2.1169E-174	rs10250837	7	94673502	T	C	28.1545	ENSG00000158528	PPP1R9A	7	94731120	35	26395	0.0	2.6957E-166
ENSG00000253320	28.1543	25380	31408	103876528	2.1169E-174	rs28594922	8	103901908	G	A	-28.1543	ENSG00000253320	KB-1507C5.2	8	103933316	30	22492	0.0	2.6957E-166
ENSG00000260905	28.1543	802335	801865	22624804	2.1169E-174	rs4783352	16	21822469	G	A	-28.1543	ENSG00000260905	RP11-105C19.1	16	22624334	10	4339	0.0	2.6957E-166
ENSG00000132541	28.1518	2593	4856	99129469	2.2907E-174	rs2447506	8	99126876	A	G	28.1518	ENSG00000132541	HRSP12	8	99122020	36	31467	0.0	2.9170E-166
ENSG00000104899	28.1473	625	1686	2249308	2.5786E-174	rs4807216	19	2248683	C	T	-28.1473	ENSG00000104899	AMH	19	2250369	33	23863	0.0	3.2836E-166
ENSG00000228638	28.1393	20678	20969	48332865	3.2306E-174	rs4371540	3	48353543	A	G	-28.1393	ENSG00000228638	FCF1P2	3	48332574	13	5502	0.0	4.1139E-166
ENSG00000123191	28.1366	13505	52916	52585630	3.4761E-174	rs41292790	13	52599135	G	A	-28.1366	ENSG00000123191	ATP7B	13	52546219	37	31684	0.0	4.4265E-166
ENSG00000198826	28.1365	32845	20443	32907345	3.4958E-174	rs34954129	15	32940190	T	A	-28.1365	ENSG00000198826	ARHGAP11A	15	32919747	24	13774	0.0	4.4516E-166
ENSG00000113141	28.1356	661	7049	140026643	3.5957E-174	rs778594	5	140027304	C	T	28.1356	ENSG00000113141	IK	5	140034353	36	30935	0.0	4.5788E-166
ENSG00000145736	28.1348	316110	332476	70363516	3.6776E-174	rs13168712	5	70679626	G	A	28.1348	ENSG00000145736	GTF2H2	5	70347150	11	4266	0.0	4.6831E-166
ENSG00000228439	28.1319	10042	15654	99968569	4.0019E-174	rs9402854	6	99958527	T	C	28.1319	ENSG00000228439	TSTD3	6	99974181	13	5502	0.0	5.0961E-166
ENSG00000185127	28.1266	36338	38422	170102233	4.6593E-174	rs6912767	6	170065895	A	G	28.1266	ENSG00000185127	C6orf120	6	170104317	36	31568	0.0	5.9332E-166
ENSG00000109046	28.1243	8788	989	25621102	4.9292E-174	rs4795561	17	25629890	A	G	-28.1243	ENSG00000109046	WSB1	17	25630879	34	31470	0.0	6.2769E-166
ENSG00000121989	28.1176	181721	138568	148602086	6.0031E-174	rs11886876	2	148783807	A	G	28.1176	ENSG00000121989	ACVR2A	2	148645239	36	31643	0.0	7.6445E-166
ENSG00000240834	28.1075	78384	78711	90198535	7.91E-174	rs859739	2	90120151	T	C	-28.1075	ENSG00000240834	IGKV1D-12	2	90198862	10	3705	0.0	1.0073E-165
ENSG00000266998	28.1066	1496	213	75373318	8.1357E-174	rs312825	17	75371822	T	C	28.1066	ENSG00000266998	RP11-936I5.1	17	75371609	13	5494	0.0	1.0360E-165
ENSG00000171522	28.0922	315724	322842	40679600	1.22E-173	rs12514900	5	40363876	G	A	-28.0922	ENSG00000171522	PTGER4	5	40686718	37	31684	0.0	1.5536E-165
ENSG00000103226	28.0896	26814	4344	16326352	1.3125E-173	rs2856553	16	16353166	C	T	-28.0896	ENSG00000103226	NOMO3	16	16357510	11	5257	0.0	1.6714E-165
ENSG00000242551	28.0751	8491	7356	128395848	1.9788E-173	rs9852825	3	128387357	C	G	28.0751	ENSG00000242551	POU5F1P6	3	128394713	9	3831	0.0	2.5198E-165
ENSG00000106638	28.0749	52751	48185	72993121	1.9899E-173	rs73134986	7	72940370	A	G	28.0749	ENSG00000106638	TBL2	7	72988555	33	30684	0.0	2.5340E-165
ENSG00000171160	28.0726	110	9407	99393344	2.105E-173	rs11189303	10	99393234	A	G	-28.0726	ENSG00000171160	MORN4	10	99383827	37	31676	0.0	2.6805E-165
ENSG00000103227	28.0646	49457	14385	1031318	2.6655E-173	rs4984720	16	981861	G	A	28.0646	ENSG00000103227	LMF1	16	967476	36	31565	0.0	3.3943E-165
ENSG00000176490	28.063	6129	2703	2721416	2.7881E-173	rs12461076	19	2715287	C	T	28.063	ENSG00000176490	DIRAS1	19	2717990	34	24294	0.0	3.5504E-165
ENSG00000123965	28.0446	54346	24636	74306894	4.6486E-173	rs112924314	7	74361240	T	C	-28.0446	ENSG00000123965	PMS2P5	7	74336604	14	6414	0.0	5.9196E-165
ENSG00000141753	28.0381	38445	31305	38599702	5.595E-173	rs9893243	17	38638147	A	T	28.0381	ENSG00000141753	IGFBP4	17	38606842	35	31224	0.0	7.1248E-165
ENSG00000181220	28.0355	84712	97224	149194908	5.985E-173	rs11766910	7	149279620	T	C	-28.0355	ENSG00000181220	ZNF746	7	149182396	36	31569	0.0	7.6214E-165
ENSG00000134709	28.0354	1938	32734	60280458	5.985E-173	rs76210580	1	60278520	A	G	-28.0354	ENSG00000134709	HOOK1	1	60311254	33	29661	0.0	7.6214E-165
ENSG00000232208	28.0315	5940	5764	8967803	6.6961E-173	rs12129070	1	8961863	T	C	-28.0315	ENSG00000232208	RP3-477M7.5	1	8967627	12	5164	0.0	8.5269E-165
ENSG00000065154	28.0161	22900	12063	126107545	1.0315E-172	rs9422943	10	126084645	A	G	-28.0161	ENSG00000065154	OAT	10	126096708	35	31527	0.0	1.3135E-164
ENSG00000151233	28.0139	39142	7625	42538681	1.1034E-172	rs63144062	12	42499539	T	C	28.0139	ENSG00000151233	GXYLT1	12	42507164	30	25758	0.0	1.4051E-164
ENSG00000227036	28.0126	2971	155703	70636611	1.1412E-172	rs12601057	17	70633640	A	G	28.0126	ENSG00000227036	LINC00511	17	70477937	13	5501	0.0	1.4532E-164
ENSG00000204264	28.0117	7174	5181	32812480	1.1736E-172	rs2071467	6	32805306	T	C	28.0117	ENSG00000204264	PSMB8	6	32810487	14	13565	0.0	1.4945E-164
ENSG00000227986	28.0035	940	380	63815456	1.477E-172	rs4718067	7	63816396	A	G	28.0035	ENSG00000227986	TRIM60P18	7	63816016	13	5499	0.0	1.8808E-164
ENSG00000181090	28.0021	28934	96578	140513444	1.5362E-172	rs11137167	9	140542378	T	C	28.0021	ENSG00000181090	EHMT1	9	140638956	33	31256	0.0	1.9562E-164
ENSG00000255182	28.0017	9957	5044	145730827	1.5448E-172	rs10902782	8	145720870	A	G	-28.0017	ENSG00000255182	CTD-2517M22.14	8	145725914	13	5493	0.0	1.9672E-164
ENSG00000115145	27.9941	67314	37718	153032506	1.9224E-172	rs72859836	2	152965192	T	A	27.9941	ENSG00000115145	STAM2	2	153002910	36	31567	0.0	2.4480E-164
ENSG00000167118	27.9837	8060	1648	131133598	2.5585E-172	rs60179712	9	131141658	C	T	-27.9837	ENSG00000167118	URM1	9	131143306	35	31239	0.0	3.2580E-164
ENSG00000100221	27.9658	16923	8916	39097561	4.2359E-172	rs5750669	22	39080638	A	T	-27.9658	ENSG00000100221	JOSD1	22	39089554	35	28703	0.0	5.3941E-164
ENSG00000162073	27.9645	9250	11372	3019246	4.4053E-172	rs74929781	16	3009996	G	A	27.9645	ENSG00000162073	PAQR4	16	3021368	26	18951	0.0	5.6098E-164
ENSG00000196843	27.9612	10213	2266	97202480	4.8182E-172	rs2278563	2	97212693	T	C	-27.9612	ENSG00000196843	ARID5A	2	97210427	36	31470	0.0	6.1356E-164
ENSG00000249915	27.9517	26793	67910	271736	6.3036E-172	rs12332382	5	244943	T	C	27.9517	ENSG00000249915	PDCD6	5	312853	32	21711	0.0	8.0271E-164
ENSG00000186891	27.9488	9161	10753	1142071	6.7794E-172	rs3813201	1	1151232	C	T	-27.9488	ENSG00000186891	TNFRSF18	1	1140479	33	23861	0.0	8.6330E-164
ENSG00000143442	27.9413	47230	18859	151431941	8.4329E-172	rs1887545	1	151384711	A	G	27.9413	ENSG00000143442	POGZ	1	151403570	37	31684	0.0	1.0739E-163
ENSG00000127663	27.9401	170409	78169	4969125	8.7208E-172	rs28626986	19	5139534	T	C	27.9401	ENSG00000127663	KDM4B	19	5061365	36	31564	0.0	1.1105E-163
ENSG00000179913	27.934	270	8857	17905637	1.0257E-171	rs34262244	19	17905907	A	G	-27.934	ENSG00000179913	B3GNT3	19	17914764	33	25710	0.0	1.3061E-163
ENSG00000188186	27.9334	600	2918	99746530	1.0548E-171	rs12878	7	99747130	G	A	27.9334	ENSG00000188186	LAMTOR4	7	99750048	35	25690	0.0	1.3432E-163
ENSG00000211445	27.9334	37961	33746	150400124	1.0548E-171	rs12518386	5	150438085	A	G	27.9334	ENSG00000211445	GPX3	5	150404339	36	31566	0.0	1.3432E-163
ENSG00000181778	27.9313	19782	21926	71155783	1.1155E-171	rs4745101	9	71175565	T	A	27.9313	ENSG00000181778	TMEM252	9	71153639	32	24739	0.0	1.4205E-163
ENSG00000137876	27.9303	200	7931	55489265	1.1471E-171	rs9300	15	55489065	A	G	27.9303	ENSG00000137876	RSL24D1	15	55481134	35	28703	0.0	1.4607E-163
ENSG00000235477	27.924	5012	3041	161337812	1.3643E-171	rs78551523	1	161342824	A	C	-27.924	ENSG00000235477	RP11-122G18.5	1	161339783	13	5501	0.0	1.7373E-163
ENSG00000170113	27.9226	21621	6743	23100005	1.4267E-171	rs7174119	15	23078384	A	G	27.9226	ENSG00000170113	NIPA1	15	23071641	35	27340	0.0	1.8168E-163
ENSG00000115568	27.9102	52046	41176	219524378	2.0177E-171	rs3821044	2	219472332	G	A	27.9102	ENSG00000115568	ZNF142	2	219513508	34	28473	0.0	2.5694E-163
ENSG00000180543	27.9096	18414	16184	98290176	2.0404E-171	rs80222081	8	98271762	T	C	-27.9096	ENSG00000180543	TSPYL5	8	98287946	36	31355	0.0	2.5983E-163
ENSG00000177963	27.9039	236	4037	207511	2.3993E-171	rs6598075	11	207275	G	C	27.9039	ENSG00000177963	RIC8A	11	211312	36	31597	0.0	3.0553E-163
ENSG00000149503	27.9014	3170	17765	61891445	2.5801E-171	rs11230911	11	61888275	C	G	27.9014	ENSG00000149503	INCENP	11	61906040	36	31469	0.0	3.2855E-163
ENSG00000205269	27.8997	19175	42084	11537938	2.683E-171	rs519140	6	11518763	C	T	-27.8997	ENSG00000205269	TMEM170B	6	11560847	26	21006	0.0	3.4166E-163
ENSG00000237927	27.8994	100810	101917	160010201	2.7284E-171	rs2758335	6	160111011	G	A	27.8994	ENSG00000237927	RP3-393E18.2	6	160009094	30	22490	0.0	3.4744E-163
ENSG00000197093	27.8959	20591	25344	99766373	3.0002E-171	rs11764176	7	99786964	T	G	27.8959	ENSG00000197093	GAL3ST4	7	99761620	37	31683	0.0	3.8205E-163
ENSG00000146021	27.8837	1334	57961	137071779	4.218E-171	rs17797119	5	137070445	G	A	27.8837	ENSG00000146021	KLHL3	5	137012484	37	31684	0.0	5.3713E-163
ENSG00000255587	27.8832	14273	25022	36683256	4.2654E-171	rs12526889	6	36668983	C	T	27.8832	ENSG00000255587	RAB44	6	36694005	13	5500	0.0	5.4316E-163
ENSG00000095383	27.8816	17407	10895	101017915	4.4852E-171	rs10818646	9	101000508	C	T	27.8816	ENSG00000095383	TBC1D2	9	100989613	35	31231	0.0	5.7115E-163
ENSG00000082213	27.8789	265	11131	31532373	4.796E-171	rs6877842	5	31532638	C	G	-27.8789	ENSG00000082213	C5orf22	5	31543769	37	31680	0.0	6.1073E-163
ENSG00000114405	27.8763	37849	46469	62304648	5.157E-171	rs9824098	3	62266799	T	C	-27.8763	ENSG00000114405	C3orf14	3	62313268	36	31635	0.0	6.5670E-163
ENSG00000115419	27.8711	91009	48647	191745553	5.9959E-171	rs7562400	2	191836562	G	C	27.8711	ENSG00000115419	GLS	2	191787915	35	31341	0.0	7.6353E-163
ENSG00000259577	27.8694	393	12497	52472290	6.2347E-171	rs4776010	15	52472683	T	G	-27.8694	ENSG00000259577	RP11-430B1.2	15	52485180	13	5502	0.0	7.9394E-163
ENSG00000051108	27.8668	173961	179880	56965960	6.7414E-171	rs12924698	16	56791999	G	T	27.8668	ENSG00000051108	HERPUD1	16	56971879	35	31067	0.0	8.5846E-163
ENSG00000013503	27.861	127	76143	106751436	7.9699E-171	rs17219334	12	106751563	T	C	27.861	ENSG00000013503	POLR3B	12	106827706	30	28951	0.0	1.0149E-162
ENSG00000099804	27.8561	7216	2030	531714	9.1117E-171	rs2288952	19	538930	G	A	27.8561	ENSG00000099804	CDC34	19	536900	26	18666	0.0	1.1603E-162
ENSG00000164850	27.8561	20081	14278	1121844	9.1117E-171	rs10262232	7	1141925	A	C	27.8561	ENSG00000164850	GPER	7	1127647	36	26609	0.0	1.1603E-162
ENSG00000127511	27.8547	26853	52329	16940211	9.4218E-171	rs118107491	19	16913358	T	C	-27.8547	ENSG00000127511	SIN3B	19	16965687	32	30077	0.0	1.1998E-162
ENSG00000130165	27.8522	8161	4116	11670051	1.013E-170	rs7359902	19	11661890	A	G	27.8522	ENSG00000130165	ELOF1	19	11666006	37	31684	0.0	1.2900E-162
ENSG00000105793	27.8458	68395	40279	89964537	1.2042E-170	rs917660	7	90032932	A	G	-27.8458	ENSG00000105793	GTPBP10	7	89992653	36	31465	0.0	1.5334E-162
ENSG00000196262	27.8449	3337	10605	44836279	1.2383E-170	rs6463247	7	44839616	C	T	-27.8449	ENSG00000196262	PPIA	7	44850221	36	31300	0.0	1.5769E-162
ENSG00000115423	27.8421	56822	208389	84743579	1.3388E-170	rs7561462	2	84686757	G	A	-27.8421	ENSG00000115423	DNAH6	2	84895146	33	31256	0.0	1.7049E-162
ENSG00000206013	27.8405	1888	1225	299526	1.4077E-170	rs7924483	11	297638	T	A	27.8405	ENSG00000206013	IFITM5	11	298863	25	12932	0.0	1.7926E-162
ENSG00000140543	27.8236	47439	29881	89089906	2.2482E-170	rs12915845	15	89042467	T	C	27.8236	ENSG00000140543	DET1	15	89072348	36	31470	0.0	2.8629E-162
ENSG00000197070	27.8191	21677	16824	140500106	2.5556E-170	rs11137155	9	140521783	C	T	27.8191	ENSG00000197070	ARRDC1	9	140504959	35	31355	0.0	3.2543E-162
ENSG00000247271	27.8181	565	23706	10879806	2.6132E-170	rs771372	11	10880371	A	T	-27.8181	ENSG00000247271	CTD-2003C8.1	11	10904077	12	5164	0.0	3.3277E-162
ENSG00000103326	27.8153	9100	4359	577717	2.8251E-170	rs113948862	16	586817	T	C	-27.8153	ENSG00000103326	SOLH	16	591176	28	15602	0.0	3.5975E-162
ENSG00000126005	27.8079	1314	31964	33865934	3.4716E-170	rs2297789	20	33867248	T	A	-27.8079	ENSG00000126005	MMP24-AS1	20	33835284	24	22335	0.0	4.4208E-162
ENSG00000166033	27.7963	95108	68417	124221041	4.7949E-170	rs78439793	10	124316149	G	A	-27.7963	ENSG00000166033	HTRA1	10	124247732	32	25218	0.0	6.1059E-162
ENSG00000122642	27.7958	4125	20638	32997017	4.8756E-170	rs10255445	7	33001142	T	C	-27.7958	ENSG00000122642	FKBP9	7	33021780	33	25527	0.0	6.2087E-162
ENSG00000197324	27.7906	357	5340	23340822	5.6662E-170	rs7149064	14	23340465	C	T	27.7906	ENSG00000197324	LRP10	14	23345805	36	31569	0.0	7.2154E-162
ENSG00000213171	27.7868	703	2242	151778630	6.2632E-170	rs12124047	1	151777927	T	C	27.7868	ENSG00000213171	LINGO4	1	151775685	31	29041	0.0	7.9757E-162
ENSG00000177311	27.7864	82131	19342	141043055	6.3333E-170	rs1344674	3	141125186	G	A	27.7864	ENSG00000177311	ZBTB38	3	141105844	35	26392	0.0	8.0649E-162
ENSG00000198478	27.7829	15143	51329	80341000	6.9616E-170	rs2245410	6	80325857	A	G	-27.7829	ENSG00000198478	SH3BGRL2	6	80377186	37	31684	0.0	8.8650E-162
ENSG00000184584	27.7814	1916	1785	138862520	7.2785E-170	rs7380272	5	138860604	T	C	-27.7814	ENSG00000184584	TMEM173	5	138858819	36	31470	0.0	9.2686E-162
ENSG00000128185	27.7792	13978	11076	20307603	7.7378E-170	rs2904577	22	20293625	A	G	-27.7792	ENSG00000128185	DGCR6L	22	20304701	13	6083	0.0	9.8535E-162
ENSG00000105397	27.7786	14285	787	10491352	7.9119E-170	rs34725611	19	10477067	G	A	27.7786	ENSG00000105397	TYK2	19	10476280	36	30935	0.0	1.0075E-161
ENSG00000220785	27.7712	1896	6877	32707221	9.6659E-170	rs61040603	1	32709117	A	G	27.7712	ENSG00000220785	MTMR9LP	1	32702240	22	17101	0.0	1.2309E-161
ENSG00000109323	27.7622	48455	16291	103682151	1.2414E-169	rs55778545	4	103633696	T	A	27.7622	ENSG00000109323	MANBA	4	103617405	23	21319	0.0	1.5808E-161
ENSG00000211814	27.7596	2641	2352	22689792	1.3344E-169	rs56136211	14	22692433	A	G	-27.7596	ENSG00000211814	TRAV35	14	22690081	13	5502	0.0	1.6992E-161
ENSG00000135213	27.7553	50853	85594	75115548	1.4997E-169	rs1167830	7	75166401	T	C	-27.7553	ENSG00000135213	POM121C	7	75080807	14	6421	0.0	1.9097E-161
ENSG00000149679	27.7554	1186	8141	60982341	1.508E-169	rs2427323	20	60981155	G	A	27.7554	ENSG00000149679	CABLES2	20	60973014	33	18916	0.0	1.9203E-161
ENSG00000053371	27.7489	331	3760	19638640	1.7916E-169	rs2227295	1	19638309	A	G	-27.7489	ENSG00000053371	AKR7A2	1	19634549	35	31261	0.0	2.2815E-161
ENSG00000103365	27.7454	70011	40784	23533316	1.9691E-169	rs394908	16	23463305	G	C	-27.7454	ENSG00000103365	GGA2	16	23504089	33	25780	0.0	2.5075E-161
ENSG00000087460	27.7383	64034	28297	57414773	2.405E-169	rs7121	20	57478807	T	C	-27.7383	ENSG00000087460	GNAS	20	57450510	35	30746	0.0	3.0626E-161
ENSG00000115446	27.7378	44	5012	99225042	2.4319E-169	rs17034241	2	99224998	G	C	-27.7378	ENSG00000115446	UNC50	2	99230010	35	31483	0.0	3.0968E-161
ENSG00000161011	27.7283	19149	3304	179233388	3.1748E-169	rs3734007	5	179252537	G	A	-27.7283	ENSG00000161011	SQSTM1	5	179249233	36	31470	0.0	4.0428E-161
ENSG00000170037	27.7194	33651	24743	7835419	4.0759E-169	rs7224910	17	7869070	C	G	27.7194	ENSG00000170037	CNTROB	17	7844327	16	14256	0.0	5.1903E-161
ENSG00000150556	27.717	31280	57297	149894621	4.3566E-169	rs16826443	2	149925901	C	G	27.717	ENSG00000150556	LYPD6B	2	149983198	17	22200	0.0	5.5478E-161
ENSG00000132881	27.7092	7034	4197	16563657	5.4395E-169	rs6693819	1	16556623	C	T	27.7092	ENSG00000132881	RSG1	1	16560820	34	24939	0.0	6.9268E-161
ENSG00000001629	27.7087	238	77813	91875548	5.5002E-169	rs28365965	7	91875310	T	C	27.7087	ENSG00000001629	ANKIB1	7	91953123	24	20369	0.0	7.0041E-161
ENSG00000078808	27.708	15494	7932	1167411	5.5926E-169	rs78479912	1	1151917	A	G	-27.708	ENSG00000078808	SDF4	1	1159849	29	20084	0.0	7.1217E-161
ENSG00000179988	27.7037	28895	7329	124713897	6.2837E-169	rs3736583	10	124742792	G	A	-27.7037	ENSG00000179988	PSTK	10	124735463	36	26609	0.0	8.0018E-161
ENSG00000111837	27.6968	9445	28459	10838764	7.6302E-169	rs518204	6	10829319	C	T	-27.6968	ENSG00000111837	MAK	6	10800860	35	31306	0.0	9.7164E-161
ENSG00000172159	27.673	273862	126084	86153461	1.4759E-168	rs13283875	9	85879599	G	A	-27.673	ENSG00000172159	FRMD3	9	86005683	34	30123	0.0	1.8794E-160
ENSG00000248098	27.6704	26104	2757	41884215	1.5774E-168	rs7258973	19	41910319	C	T	-27.6704	ENSG00000248098	BCKDHA	19	41907562	25	22195	0.0	2.0087E-160
ENSG00000122861	27.6698	255	3905	75668935	1.6217E-168	rs2227551	10	75669190	G	T	27.6698	ENSG00000122861	PLAU	10	75673095	37	31684	0.0	2.0651E-160
ENSG00000099624	27.6673	662	2199	1241749	1.7236E-168	rs12983363	19	1241087	C	G	-27.6673	ENSG00000099624	ATP5D	19	1243286	24	18354	0.0	2.1949E-160
ENSG00000140931	27.6599	8814	3805	66637777	2.1158E-168	rs3743719	16	66646591	T	C	-27.6599	ENSG00000140931	CMTM3	16	66642786	36	31560	0.0	2.6943E-160
ENSG00000237075	27.6532	524035	522270	69783429	2.5683E-168	rs4976210	5	70307464	T	C	27.6532	ENSG00000237075	RP11-497H16.2	5	69785194	20	10240	0.0	3.2705E-160
ENSG00000224051	27.6469	4403	2333	1260136	3.0493E-168	rs307354	1	1264539	G	C	27.6469	ENSG00000224051	GLTPD1	1	1262206	28	15503	0.0	3.8830E-160
ENSG00000233006	27.6467	24857	4458	131705608	3.0493E-168	rs272868	5	131680751	C	G	-27.6467	ENSG00000233006	AC034220.3	5	131676293	13	5502	0.0	3.8830E-160
ENSG00000125952	27.6423	7195	41066	65569413	3.4443E-168	rs75551373	14	65562218	C	G	-27.6423	ENSG00000125952	MAX	14	65521152	35	26491	0.0	4.3860E-160
ENSG00000122692	27.616	31518	14066	33076665	7.1103E-168	rs10758180	9	33045147	G	A	-27.616	ENSG00000122692	SMU1	9	33059213	37	31684	0.0	9.0544E-160
ENSG00000129317	27.6148	28658	13553	44152620	7.4319E-168	rs74085315	12	44123962	G	A	27.6148	ENSG00000129317	PUS7L	12	44137515	34	29781	0.0	9.4639E-160
ENSG00000213689	27.6057	19397	20696	48506445	9.5315E-168	rs730566	3	48487048	A	C	27.6057	ENSG00000213689	TREX1	3	48507744	16	14263	0.0	1.2138E-159
ENSG00000228649	27.5919	690	2961	22893797	1.388E-167	rs717624	7	22894487	T	C	-27.5919	ENSG00000228649	AC005682.5	7	22897448	13	5501	0.0	1.7675E-159
ENSG00000088256	27.5897	4621	10176	3094408	1.4831E-167	rs308036	19	3099029	A	G	27.5897	ENSG00000088256	GNA11	19	3109205	27	22400	0.0	1.8886E-159
ENSG00000100504	27.587	21281	22142	51411454	1.5936E-167	rs55943056	14	51390173	C	T	27.587	ENSG00000100504	PYGL	14	51368031	36	31566	0.0	2.0293E-159
ENSG00000179855	27.5825	32	4026	3585551	1.7995E-167	rs34722692	19	3585519	A	G	-27.5825	ENSG00000179855	GIPC3	19	3589545	20	15261	0.0	2.2915E-159
ENSG00000205978	27.5805	1759	8492	24867992	1.9122E-167	rs34077103	14	24869751	T	C	27.5805	ENSG00000205978	NYNRIN	14	24878243	26	25751	0.0	2.4350E-159
ENSG00000178695	27.5767	24793	21679	77460540	2.1121E-167	rs57676870	13	77435747	T	G	-27.5767	ENSG00000178695	KCTD12	13	77457426	35	31529	0.0	2.6896E-159
ENSG00000197451	27.5591	6684	3356	177631508	3.4523E-167	rs2961675	5	177638192	A	T	27.5591	ENSG00000197451	HNRNPAB	5	177634836	35	31354	0.0	4.3962E-159
ENSG00000260814	27.5532	27396	28296	42064930	4.0291E-167	rs62002090	15	42092326	T	C	-27.5532	ENSG00000260814	RP11-107F6.3	15	42064030	11	4656	0.0	5.1307E-159
ENSG00000197846	27.5522	903	1500	26199748	4.1648E-167	rs2179517	6	26198845	C	G	-27.5522	ENSG00000197846	HIST1H2BF	6	26200345	35	30646	0.0	5.3035E-159
ENSG00000100908	27.5519	1181	2493	24610797	4.1878E-167	rs3742500	14	24611978	T	G	-27.5519	ENSG00000100908	EMC9	14	24609485	34	25361	0.0	5.3328E-159
ENSG00000076641	27.5498	10150	81039	82024303	4.4499E-167	rs80141261	8	82034453	C	T	27.5498	ENSG00000076641	PAG1	8	81953414	36	31470	0.0	5.6666E-159
ENSG00000100906	27.5493	277632	276013	35873955	4.5241E-167	rs72664840	14	35596323	T	C	27.5493	ENSG00000100906	NFKBIA	14	35872336	16	14261	0.0	5.7611E-159
ENSG00000138592	27.5489	57854	19503	50716577	4.5491E-167	rs11633608	15	50774431	A	G	-27.5489	ENSG00000138592	USP8	15	50754928	16	14263	0.0	5.7929E-159
ENSG00000146416	27.5382	16122	156026	143381633	6.1615E-167	rs9390046	6	143365511	T	C	27.5382	ENSG00000146416	AIG1	6	143521537	36	31465	0.0	7.8462E-159
ENSG00000134248	27.5333	63489	60142	110950564	7.0333E-167	rs3768460	1	110887075	G	A	27.5333	ENSG00000134248	LAMTOR5	1	110947217	34	25476	0.0	8.9563E-159
ENSG00000060138	27.5314	8511	3603	10875911	7.3912E-167	rs7302837	12	10867400	T	C	-27.5314	ENSG00000060138	CSDA	12	10863797	34	26156	0.0	9.4121E-159
ENSG00000167261	27.5177	42582	49178	68034489	1.0812E-166	rs12934863	16	68077071	G	A	27.5177	ENSG00000167261	DPEP2	16	68027893	33	25545	0.0	1.3768E-158
ENSG00000218739	27.5149	16724	8106	37423631	1.1679E-166	rs10779921	2	37440355	T	C	27.5149	ENSG00000218739	AC007390.5	2	37432249	13	5502	0.0	1.4872E-158
ENSG00000198793	27.5111	33931	44055	11322564	1.2968E-166	rs4845986	1	11288633	G	C	27.5111	ENSG00000198793	MTOR	1	11244578	36	31569	0.0	1.6514E-158
ENSG00000221923	27.5081	16633	8694	52873170	1.4007E-166	rs11883308	19	52889803	A	C	-27.5081	ENSG00000221923	ZNF880	19	52881109	21	26250	0.0	1.7837E-158
ENSG00000125835	27.5072	48	4562	2451499	1.4399E-166	rs6049288	20	2451451	T	G	27.5072	ENSG00000125835	SNRPB	20	2446889	37	31683	0.0	1.8336E-158
ENSG00000196576	27.5059	1451	17775	50746056	1.4882E-166	rs62241220	22	50747507	A	G	-27.5059	ENSG00000196576	PLXNB2	22	50729732	26	18727	0.0	1.8951E-158
ENSG00000010610	27.5046	1860	18835	6896024	1.5467E-166	rs7296859	12	6894164	C	G	27.5046	ENSG00000010610	CD4	12	6912999	34	30902	0.0	1.9696E-158
ENSG00000114853	27.5	15399	22347	42695176	1.7556E-166	rs33969824	3	42679777	G	T	-27.5	ENSG00000114853	ZBTB47	3	42702124	35	26225	0.0	2.2356E-158
ENSG00000232956	27.4894	10084	12053	45026560	2.3506E-166	rs4563792	7	45036644	G	A	-27.4894	ENSG00000232956	SNHG15	7	45024591	30	22495	0.0	2.9933E-158
ENSG00000235192	27.4857	15289	7710	166651361	2.5954E-166	rs1863199	2	166666650	G	C	-27.4857	ENSG00000235192	AC009495.2	2	166658940	13	5500	0.0	3.3050E-158
ENSG00000162384	27.4804	28322	25063	53686289	3.0112E-166	rs9725199	1	53657967	G	A	27.4804	ENSG00000162384	C1orf123	1	53683030	18	18296	0.0	3.8345E-158
ENSG00000089060	27.4772	27536	2831	113797298	3.3065E-166	rs7962389	12	113769762	A	G	27.4772	ENSG00000089060	SLC24A6	12	113766931	35	26481	0.0	4.2106E-158
ENSG00000213398	27.4772	38151	40342	67978034	3.3065E-166	rs255056	16	68016185	C	G	27.4772	ENSG00000213398	LCAT	16	67975843	35	31484	0.0	4.2106E-158
ENSG00000233038	27.4764	50	5731	157647221	3.3616E-166	rs60566601	7	157647271	T	G	-27.4764	ENSG00000233038	AC011899.9	7	157653002	13	5490	0.0	4.2807E-158
ENSG00000211688	27.4737	8929	8959	38295997	3.6108E-166	rs3901405	7	38304926	T	C	-27.4737	ENSG00000211688	TRGJP2	7	38295967	13	5502	0.0	4.5981E-158
ENSG00000001461	27.4679	11984	16607	24742284	4.2588E-166	rs2206348	1	24754268	G	A	27.4679	ENSG00000001461	NIPAL3	1	24770875	36	31568	0.0	5.4232E-158
ENSG00000164379	27.466	26225	27383	1312675	4.4749E-166	rs2459596	6	1286450	T	G	27.466	ENSG00000164379	FOXQ1	6	1313833	32	30222	0.0	5.6984E-158
ENSG00000137038	27.4639	75346	29401	7888380	4.754E-166	rs13297065	9	7813034	G	A	27.4639	ENSG00000137038	C9orf123	9	7842435	35	26280	0.0	6.0538E-158
ENSG00000117153	27.4597	84407	103175	202897764	5.3068E-166	rs74341968	1	202982171	T	C	-27.4597	ENSG00000117153	KLHL12	1	202878996	33	28199	0.0	6.7578E-158
ENSG00000105948	27.4578	14905	44026	138818490	5.6377E-166	rs62485931	7	138803585	T	C	27.4578	ENSG00000105948	TTC26	7	138847611	35	31230	0.0	7.1791E-158
ENSG00000171777	27.4545	24906	16281	38916945	6.1224E-166	rs73044940	19	38892039	A	G	-27.4545	ENSG00000171777	RASGRP4	19	38908320	34	30165	0.0	7.7964E-158
ENSG00000198796	27.4513	1404	72451	56296189	6.6853E-166	rs9965110	18	56294785	G	A	-27.4513	ENSG00000198796	ALPK2	18	56222334	36	31558	0.0	8.5132E-158
ENSG00000222020	27.4495	531	67	240323130	7.0244E-166	rs1709851	2	240323661	C	A	-27.4495	ENSG00000222020	AC062017.1	2	240323594	30	22479	0.0	8.9450E-158
ENSG00000173678	27.4456	41466	35929	102290772	7.8839E-166	rs62483497	7	102332238	A	G	27.4456	ENSG00000173678	SPDYE2L	7	102296309	9	3831	0.0	1.0040E-157
ENSG00000204054	27.4452	8189	6919	132245730	7.9273E-166	rs1220795	9	132253919	A	G	-27.4452	ENSG00000204054	RP11-492E3.1	9	132260838	21	10511	0.0	1.0095E-157
ENSG00000261408	27.4388	22162	8778	73975312	9.4516E-166	rs2069528	17	73997474	G	A	-27.4388	ENSG00000261408	TEN1-CDK3	17	73988696	26	24939	0.0	1.2036E-157
ENSG00000142583	27.4342	25980	706	9148537	1.0666E-165	rs1612895	1	9122557	G	A	-27.4342	ENSG00000142583	SLC2A5	1	9121851	37	31684	0.0	1.3582E-157
ENSG00000232995	27.4253	75460	11750	163291684	1.3657E-165	rs12731546	1	163216224	G	A	-27.4253	ENSG00000232995	RP11-267N12.3	1	163204474	13	5496	0.0	1.7391E-157
ENSG00000223510	27.4203	198248	197653	14140179	1.5753E-165	rs9916425	17	13941931	T	C	27.4203	ENSG00000223510	CDRT15	17	14139584	9	3831	0.0	2.0060E-157
ENSG00000258352	27.4163	67457	68893	47532153	1.7582E-165	rs11183796	12	47599610	T	C	27.4163	ENSG00000258352	RP11-23J18.1	12	47530717	13	5499	0.0	2.2389E-157
ENSG00000163293	27.4152	1315	61699	47916159	1.8171E-165	rs6858440	4	47917474	G	A	27.4152	ENSG00000163293	NIPAL1	4	47979173	36	30764	0.0	2.3139E-157
ENSG00000029639	27.4053	10523	17969	155635627	2.3778E-165	rs9371371	6	155625104	A	G	27.4053	ENSG00000029639	TFB1M	6	155607135	36	31470	0.0	3.0279E-157
ENSG00000213190	27.4012	1433	3935	151030234	2.6537E-165	rs3806386	1	151031667	T	C	27.4012	ENSG00000213190	MLLT11	1	151035602	36	30935	0.0	3.3793E-157
ENSG00000258376	27.3902	3946	4927	73712687	3.5884E-165	rs2293793	14	73716633	C	T	-27.3902	ENSG00000258376	RP4-647C14.2	14	73711706	13	5502	0.0	4.5695E-157
ENSG00000233306	27.388	135840	135513	38403119	3.7907E-165	rs78014307	7	38267279	G	T	-27.388	ENSG00000233306	TRGV2	7	38402792	13	5502	0.0	4.8271E-157
ENSG00000164924	27.3829	28161	9729	101965616	4.3957E-165	rs964917	8	101937455	T	C	27.3829	ENSG00000164924	YWHAZ	8	101947184	36	28917	0.0	5.5976E-157
ENSG00000211640	27.3826	337	51	22550113	4.4199E-165	rs2073447	22	22550450	G	C	-27.3826	ENSG00000211640	IGLV6-57	22	22550399	12	5164	0.0	5.6284E-157
ENSG00000249624	27.3611	15729	2772	34619079	7.9459E-165	rs6517157	21	34634808	C	T	-27.3611	ENSG00000249624	IFNAR2	21	34637580	33	25023	0.0	1.0118E-156
ENSG00000178585	27.3511	43140	12110	9970394	1.0507E-164	rs1220413	1	9927254	G	A	27.3511	ENSG00000178585	CTNNBIP1	1	9939364	34	31030	0.0	1.3380E-156
ENSG00000204138	27.344	776	64607	28696114	1.2727E-164	rs6657880	1	28696890	A	C	-27.344	ENSG00000204138	PHACTR4	1	28761497	35	26395	0.0	1.6207E-156
ENSG00000164219	27.3319	49482	23461	114598569	1.7677E-164	rs9326953	5	114549087	C	T	-27.3319	ENSG00000164219	PGGT1B	5	114572548	27	26079	0.0	2.2510E-156
ENSG00000262488	27.3306	46944	47524	10935401	1.8367E-164	rs8043545	16	10982345	C	G	-27.3306	ENSG00000262488	RP11-876N24.1	16	10934821	13	5491	0.0	2.3389E-156
ENSG00000167562	27.3282	14489	1187	53059075	1.9507E-164	rs75660813	19	53073564	T	G	-27.3282	ENSG00000167562	ZNF701	19	53074751	33	25827	0.0	2.4841E-156
ENSG00000136897	27.3132	10759	5268	104160896	2.9404E-164	rs7847420	9	104150137	C	T	-27.3132	ENSG00000136897	MRPL50	9	104155405	36	31351	0.0	3.7444E-156
ENSG00000185252	27.3104	16154	8984	20748405	3.2093E-164	rs74276863	22	20764559	C	T	27.3104	ENSG00000185252	ZNF74	22	20755575	34	26267	0.0	4.0868E-156
ENSG00000162222	27.3094	10223	4111	62495541	3.2983E-164	rs6675	11	62505764	T	C	27.3094	ENSG00000162222	TTC9C	11	62501653	34	26011	0.0	4.2001E-156
ENSG00000153574	27.3003	24147	5498	88991162	4.1955E-164	rs6742972	2	89015309	T	C	-27.3003	ENSG00000153574	RPIA	2	89020807	34	29836	0.0	5.3426E-156
ENSG00000137486	27.2988	23705	67529	75062873	4.383E-164	rs11236416	11	75086578	T	C	-27.2988	ENSG00000137486	ARRB1	11	75019049	35	31353	0.0	5.5814E-156
ENSG00000253552	27.2846	193832	207094	27147396	6.4965E-164	rs2030137	7	26953564	G	C	27.2846	ENSG00000253552	HOXA-AS2	7	27160658	31	27568	0.0	8.2728E-156
ENSG00000226029	27.2836	6672	2906	16787443	6.6401E-164	rs1877623	1	16794115	C	G	27.2836	ENSG00000226029	RP4-798A10.2	1	16791209	18	9789	0.0	8.4556E-156
ENSG00000152495	27.2821	7009	128607	110559351	6.899E-164	rs114378220	5	110566360	T	C	-27.2821	ENSG00000152495	CAMK4	5	110694967	26	27726	0.0	8.7853E-156
ENSG00000110429	27.2766	10272	27074	33796089	8.0393E-164	rs7125621	11	33806361	T	C	27.2766	ENSG00000110429	FBXO3	11	33779287	36	31469	0.0	1.0237E-155
ENSG00000124226	27.2625	54244	62984	48552948	1.1847E-163	rs601849	20	48498704	T	C	27.2625	ENSG00000124226	RNF114	20	48561688	27	25867	0.0	1.5086E-155
ENSG00000158234	27.2621	7479	4906	138327448	1.1912E-163	rs1672928	3	138334927	C	A	-27.2621	ENSG00000158234	FAIM	3	138339833	35	28703	0.0	1.5169E-155
ENSG00000134317	27.2612	48632	20097	10085341	1.2242E-163	rs6721359	2	10133973	A	G	-27.2612	ENSG00000134317	GRHL1	2	10113876	35	25860	0.0	1.5589E-155
ENSG00000144802	27.2566	40731	24216	101546835	1.3804E-163	rs641432	3	101587566	T	C	-27.2566	ENSG00000144802	NFKBIZ	3	101563350	37	31684	0.0	1.7578E-155
ENSG00000253998	27.2566	572097	572466	89534393	1.3955E-163	rs2693240	2	90106490	C	A	27.2566	ENSG00000253998	IGKV2-29	2	89534024	10	3448	0.0	1.7771E-155
ENSG00000059804	27.2545	53927	62450	8088871	1.4738E-163	rs7304465	12	8142798	C	T	27.2545	ENSG00000059804	SLC2A3	12	8080348	36	28917	0.0	1.8768E-155
ENSG00000228318	27.2524	1347	2021	42814669	1.5565E-163	rs469066	21	42816016	A	G	-27.2524	ENSG00000228318	AP001610.5	21	42813995	11	4656	0.0	1.9821E-155
ENSG00000170779	27.2517	12645	6857	105487485	1.5822E-163	rs10144833	14	105474840	A	G	-27.2517	ENSG00000170779	CDCA4	14	105481697	36	31567	0.0	2.0148E-155
ENSG00000122783	27.2516	7225	31991	134855547	1.5996E-163	rs7798694	7	134848322	A	G	27.2516	ENSG00000122783	C7orf49	7	134816331	34	26164	0.0	2.0370E-155
ENSG00000112081	27.2432	4430	102	36562145	2.0116E-163	rs9368943	6	36566575	T	C	27.2432	ENSG00000112081	SRSF3	6	36566677	36	31644	0.0	2.5616E-155
ENSG00000145901	27.2425	35053	3237	150473138	2.0336E-163	rs12518386	5	150438085	A	G	-27.2425	ENSG00000145901	TNIP1	5	150441322	36	31566	0.0	2.5896E-155
ENSG00000171928	27.2384	4904	17763	18684308	2.2805E-163	rs9908821	17	18679404	G	A	-27.2384	ENSG00000171928	TVP23B	17	18697167	13	5501	0.0	2.9040E-155
ENSG00000135549	27.2381	229241	102027	122793076	2.293E-163	rs7743671	6	123022317	T	C	-27.2381	ENSG00000135549	PKIB	6	122920290	36	26609	0.0	2.9199E-155
ENSG00000177410	27.2376	10503	16044	47894715	2.3435E-163	rs238182	20	47884212	C	A	27.2376	ENSG00000177410	ZFAS1	20	47900256	24	19575	0.0	2.9843E-155
ENSG00000111554	27.2263	5121	24848	68726161	3.1806E-163	rs962977	12	68721040	A	G	27.2263	ENSG00000111554	MDM1	12	68696192	36	31568	0.0	4.0502E-155
ENSG00000158716	27.2247	80	725	159750722	3.3224E-163	rs3806189	1	159750802	C	G	27.2247	ENSG00000158716	DUSP23	1	159751527	31	26981	0.0	4.2308E-155
ENSG00000130193	27.2217	2100	2762	143808621	3.6055E-163	rs7000507	8	143810721	C	A	27.2217	ENSG00000130193	THEM6	8	143813483	27	19084	0.0	4.5913E-155
ENSG00000264538	27.219	78146	37342	29036317	3.8703E-163	rs1061342	17	29114463	A	G	-27.219	ENSG00000264538	SUZ12P	17	29077121	14	6421	0.0	4.9285E-155
ENSG00000212541	27.215	4185	4132	38457134	4.3161E-163	rs61776719	1	38461319	C	A	27.215	ENSG00000212541	U6	1	38457187	11	4656	0.0	5.4962E-155
ENSG00000257103	27.2135	32977	4472	34663409	4.4839E-163	rs3119817	19	34696386	G	A	-27.2135	ENSG00000257103	LSM14A	19	34691914	26	27519	0.0	5.7099E-155
ENSG00000197381	27.2115	765	77120	46493768	4.7351E-163	rs915814	21	46493003	A	G	-27.2115	ENSG00000197381	ADARB1	21	46570123	37	31680	0.0	6.0298E-155
ENSG00000164187	27.2076	17820	8955	36152063	5.2803E-163	rs267754	5	36134243	A	G	-27.2076	ENSG00000164187	LMBRD2	5	36125288	32	26181	0.0	6.7240E-155
ENSG00000139194	27.2055	19384	16755	7281538	5.6065E-163	rs3782924	12	7262154	T	C	27.2055	ENSG00000139194	RBP5	12	7278909	36	31456	0.0	7.1394E-155
ENSG00000243753	27.2045	994212	977497	30227361	5.73E-163	rs113204825	6	31221573	A	G	-27.2045	ENSG00000243753	HLA-L	6	30244076	13	5499	0.0	7.2967E-155
ENSG00000165118	27.2036	3037	12375	86571901	5.8882E-163	rs62565779	9	86574938	G	A	27.2036	ENSG00000165118	C9orf64	9	86562563	36	31561	0.0	7.4981E-155
ENSG00000119242	27.2028	42461	69547	124457378	6.018E-163	rs3768	12	124499839	T	C	27.2028	ENSG00000119242	CCDC92	12	124430292	37	31684	0.0	7.6634E-155
ENSG00000176268	27.2005	18726	18878	41438038	6.3896E-163	rs9525420	13	41456764	C	T	-27.2005	ENSG00000176268	CYCSP34	13	41437886	12	5164	0.0	8.1366E-155
ENSG00000176973	27.1891	9310	10234	65339820	8.7156E-163	rs11227226	11	65330510	T	C	-27.1891	ENSG00000176973	FAM89B	11	65340744	35	31296	0.0	1.1099E-154
ENSG00000145335	27.1882	1626	55482	90759466	8.9561E-163	rs2245801	4	90757840	T	C	27.1882	ENSG00000145335	SNCA	4	90702358	34	30734	0.0	1.1405E-154
ENSG00000136169	27.1858	42247	16893	50018429	9.5608E-163	rs7321228	13	50060676	T	G	27.1858	ENSG00000136169	SETDB2	13	50043783	36	31569	0.0	1.2175E-154
ENSG00000146587	27.1856	86216	103567	5085452	9.6655E-163	rs67899063	7	5171668	T	C	27.1856	ENSG00000146587	RBAK	7	5068101	33	24005	0.0	1.2308E-154
ENSG00000092529	27.1839	136623	168730	42640301	1.0096E-162	rs77215191	15	42503678	T	C	27.1839	ENSG00000092529	CAPN3	15	42672408	23	19336	0.0	1.2856E-154
ENSG00000226416	27.1815	29891	26549	2011150	1.0777E-162	rs217236	11	1981259	C	T	27.1815	ENSG00000226416	MRPL23-AS1	11	2007808	22	10186	0.0	1.3724E-154
ENSG00000138246	27.1803	51793	8960	132136370	1.1135E-162	rs78946096	3	132188163	G	A	27.1803	ENSG00000138246	DNAJC13	3	132197123	34	28473	0.0	1.4180E-154
ENSG00000256673	27.1799	46574	54822	9567447	1.1257E-162	rs11051095	12	9614021	G	T	27.1799	ENSG00000256673	RP11-599J14.2	12	9559199	12	5164	0.0	1.4335E-154
ENSG00000148175	27.1446	20903	5315	124132531	2.9165E-162	rs3747847	9	124111628	C	A	-27.1446	ENSG00000148175	STOM	9	124116943	21	17027	0.0	3.7139E-154
ENSG00000099337	27.137	7392	2804	38810484	3.6248E-162	rs34989303	19	38817876	A	G	27.137	ENSG00000099337	KCNK6	19	38815072	34	28493	0.0	4.6159E-154
ENSG00000112245	27.1346	36896	67809	64231666	3.8272E-162	rs184274897	6	64194770	G	A	-27.1346	ENSG00000112245	PTP4A1	6	64262579	9	10797	0.0	4.8736E-154
ENSG00000169282	27.1319	503327	252800	155755490	4.1297E-162	rs3773713	3	156258817	T	C	-27.1319	ENSG00000169282	KCNAB1	3	156006017	36	31175	0.0	5.2588E-154
ENSG00000068745	27.1222	45825	19650	48777786	5.3893E-162	rs72929172	3	48731961	G	A	27.1222	ENSG00000068745	IP6K2	3	48751611	35	28587	0.0	6.8628E-154
ENSG00000106004	27.1189	231148	229840	27183287	5.9106E-162	rs2960785	7	26952139	C	T	27.1189	ENSG00000106004	HOXA5	7	27181979	35	30129	0.0	7.5267E-154
ENSG00000171595	27.118	7303	13015	72270386	6.0733E-162	rs62065702	17	72277689	A	G	27.118	ENSG00000171595	DNAI2	17	72290704	36	31569	0.0	7.7338E-154
ENSG00000253719	27.1122	22932	24768	74931551	7.1092E-162	rs4882642	12	74908619	G	A	27.1122	ENSG00000253719	ATXN7L3B	12	74933387	27	26081	0.0	9.0530E-154
ENSG00000249863	27.1113	29260	30103	37869913	7.2653E-162	rs3775792	4	37840653	A	T	27.1113	ENSG00000249863	RP11-177C12.1	4	37870756	13	5502	0.0	9.2518E-154
ENSG00000186446	27.1065	8258	12001	44771088	8.2764E-162	rs56084453	3	44762830	G	A	27.1065	ENSG00000186446	ZNF501	3	44774831	36	31299	0.0	1.0539E-153
ENSG00000118046	27.1023	17832	1679	1189406	9.2255E-162	rs3764640	19	1207238	T	G	-27.1023	ENSG00000118046	STK11	19	1208917	30	19721	0.0	1.1748E-153
ENSG00000169330	27.1006	145129	125242	79724858	9.6349E-162	rs1765266	15	79869987	A	G	-27.1006	ENSG00000169330	KIAA1024	15	79744745	36	26609	0.0	1.2269E-153
ENSG00000153551	27.0944	71263	25565	32433163	1.1462E-161	rs342752	3	32504426	A	T	-27.0944	ENSG00000153551	CMTM7	3	32478861	33	30688	0.0	1.4596E-153
ENSG00000112367	27.092	146828	213894	110012499	1.23E-161	rs2064821	6	109865671	C	T	27.092	ENSG00000112367	FIG4	6	110079565	36	31569	0.0	1.5663E-153
ENSG00000103051	27.0874	50561	29062	70557468	1.3859E-161	rs7192865	16	70506907	C	T	-27.0874	ENSG00000103051	COG4	16	70535969	36	31355	0.0	1.7648E-153
ENSG00000125703	27.0863	46465	5776	63249806	1.424E-161	rs6679582	1	63296271	T	C	-27.0863	ENSG00000125703	ATG4C	1	63290495	36	31644	0.0	1.8133E-153
ENSG00000177674	27.0733	19223	9864	11796141	2.0369E-161	rs6661241	1	11815364	T	A	27.0733	ENSG00000177674	AGTRAP	1	11805500	35	31237	0.0	2.5938E-153
ENSG00000111796	27.0732	133804	127136	9760482	2.0369E-161	rs10771784	12	9626678	C	T	-27.0732	ENSG00000111796	KLRB1	12	9753814	33	30742	0.0	2.5938E-153
ENSG00000004142	27.0718	21816	27259	26684545	2.1157E-161	rs145923966	17	26706361	A	G	27.0718	ENSG00000004142	POLDIP2	17	26679102	28	27821	0.0	2.6942E-153
ENSG00000227184	27.0694	1917	4651	144952632	2.2457E-161	rs59265584	8	144950715	C	T	-27.0694	ENSG00000227184	EPPK1	8	144946064	25	16910	0.0	2.8597E-153
ENSG00000105963	27.0638	28630	122	995043	2.6423E-161	rs62430832	7	966413	A	G	27.0638	ENSG00000105963	ADAP1	7	966291	21	15976	0.0	3.3648E-153
ENSG00000179639	27.0636	32179	22924	159259504	2.6423E-161	rs6703348	1	159291683	G	C	27.0636	ENSG00000179639	FCER1A	1	159268759	33	31229	0.0	3.3648E-153
ENSG00000152332	27.0628	8760	7429	162467041	2.7148E-161	rs10753833	1	162475801	G	T	27.0628	ENSG00000152332	UHMK1	1	162483230	23	26912	0.0	3.4571E-153
ENSG00000130813	27.0626	98898	95333	10196798	2.7148E-161	rs73013067	19	10295696	A	T	27.0626	ENSG00000130813	C19orf66	19	10200363	34	26954	0.0	3.4571E-153
ENSG00000185909	27.0606	77939	75503	49209044	2.866E-161	rs9850917	3	49286983	G	A	27.0606	ENSG00000185909	KLHDC8B	3	49211480	35	31355	0.0	3.6496E-153
ENSG00000139182	27.059	1352	13271	7282294	2.993E-161	rs3759416	12	7283646	A	G	-27.059	ENSG00000139182	CLSTN3	12	7296917	36	31598	0.0	3.8113E-153
ENSG00000270164	27.0552	3076	3936	42041545	3.2997E-161	rs62119414	19	42038469	T	A	-27.0552	ENSG00000270164	AC006129.4	19	42042405	13	5501	0.0	4.2019E-153
ENSG00000137942	27.0532	6481	59731	93913688	3.5023E-161	rs12096561	1	93907207	C	T	27.0532	ENSG00000137942	FNBP1L	1	93966938	36	31300	0.0	4.4599E-153
ENSG00000255443	27.0455	6859	4538	35236532	4.3029E-161	rs1467558	11	35229673	T	C	-27.0455	ENSG00000255443	RP1-68D18.4	11	35234211	12	4994	0.0	5.4794E-153
ENSG00000169026	27.0451	20583	24389	683230	4.3497E-161	rs4690187	4	703813	T	C	-27.0451	ENSG00000169026	MFSD7	4	679424	33	17101	0.0	5.5390E-153
ENSG00000127377	27.0419	2070	3919	151137899	4.7692E-161	rs13242965	7	151135829	C	G	27.0419	ENSG00000127377	CRYGN	7	151131910	34	30312	0.0	6.0732E-153
ENSG00000162702	27.0375	44701	43022	200379184	5.3727E-161	rs2011967	1	200334483	A	G	27.0375	ENSG00000162702	ZNF281	1	200377505	15	13925	0.0	6.8417E-153
ENSG00000204622	27.0293	123506	125192	29974360	6.708E-161	rs114695428	6	29850854	A	C	27.0293	ENSG00000204622	HLA-J	6	29976046	6	2358	0.0	8.5421E-153
ENSG00000249274	27.0065	1253	1755	98501032	1.243E-160	rs6790650	3	98499779	T	C	27.0065	ENSG00000249274	RP11-319J24.3	3	98501534	13	5495	0.0	1.5829E-152
ENSG00000197114	26.9991	22555	6747	62338817	1.5102E-160	rs6011062	20	62361372	G	A	-26.9991	ENSG00000197114	ZGPAT	20	62354625	23	20408	0.0	1.9231E-152
ENSG00000142173	26.9953	854	18230	47518011	1.6736E-160	rs1475915	21	47517157	A	C	-26.9953	ENSG00000142173	COL6A2	21	47535387	32	20884	0.0	2.1312E-152
ENSG00000181915	26.9951	1742	119	64564516	1.6918E-160	rs224082	10	64566258	T	C	26.9951	ENSG00000181915	ADO	10	64566377	37	31684	0.0	2.1544E-152
ENSG00000151327	26.9923	13411	47522	35514113	1.815E-160	rs7147346	14	35500702	T	C	-26.9923	ENSG00000151327	FAM177A1	14	35548224	37	31684	0.0	2.3113E-152
ENSG00000196704	26.9892	9981	5190	66243715	1.9683E-160	rs9892776	17	66253696	A	G	-26.9892	ENSG00000196704	AMZ2	17	66248506	15	9183	0.0	2.5065E-152
ENSG00000164691	26.9866	2732	2610	159466184	2.123E-160	rs926657	6	159463452	T	C	-26.9866	ENSG00000164691	TAGAP	6	159460842	37	31684	0.0	2.7035E-152
ENSG00000265399	26.9835	56861	28421	3190395	2.3023E-160	rs4798075	18	3247256	A	C	-26.9835	ENSG00000265399	RP13-270P17.2	18	3218835	13	5502	0.0	2.9318E-152
ENSG00000100092	26.9775	22180	6041	38030661	2.7074E-160	rs78115176	22	38052841	T	A	-26.9775	ENSG00000100092	SH3BP1	22	38046800	20	16388	0.0	3.4477E-152
ENSG00000108474	26.9744	113755	47941	16120505	2.9519E-160	rs74255324	17	16234260	A	G	26.9744	ENSG00000108474	PIGL	17	16186319	35	25849	0.0	3.7590E-152
ENSG00000152804	26.9723	69119	65390	94447945	3.1157E-160	rs11187167	10	94517064	T	C	-26.9723	ENSG00000152804	HHEX	10	94451674	36	31567	0.0	3.9676E-152
ENSG00000151240	26.9711	206539	1238	735683	3.2358E-160	rs4881337	10	529144	G	A	26.9711	ENSG00000151240	DIP2C	10	527906	34	30852	0.0	4.1205E-152
ENSG00000225697	26.966	2930	7815	48672926	3.7036E-160	rs13096357	3	48675856	A	C	26.966	ENSG00000225697	SLC26A6	3	48668041	35	28802	0.0	4.7162E-152
ENSG00000153363	26.9625	27154	2288	211556145	4.0817E-160	rs34004741	1	211583299	C	G	26.9625	ENSG00000153363	LINC00467	1	211581011	22	18723	0.0	5.1977E-152
ENSG00000110651	26.96	74578	85199	2397407	4.3549E-160	rs11022157	11	2322829	A	C	-26.96	ENSG00000110651	CD81	11	2408028	35	30895	0.0	5.5456E-152
ENSG00000163104	26.9533	88492	46652	95128762	5.2042E-160	rs145716133	4	95217254	A	C	-26.9533	ENSG00000163104	SMARCAD1	4	95170602	28	27822	0.0	6.6271E-152
ENSG00000042317	26.9508	23835	66548	88851268	5.5825E-160	rs35823815	14	88827433	A	G	26.9508	ENSG00000042317	SPATA7	14	88893981	34	29735	0.0	7.1089E-152
ENSG00000213722	26.9494	437	1353	31698394	5.8288E-160	rs115034626	6	31697957	C	G	26.9494	ENSG00000213722	DDAH2	6	31696604	12	5903	0.0	7.4225E-152
ENSG00000117450	26.9402	1145	4861	45988719	7.4309E-160	rs17522918	1	45987574	A	C	-26.9402	ENSG00000117450	PRDX1	1	45982713	35	31141	0.0	9.4626E-152
ENSG00000167912	26.9387	63882	62729	60031599	7.7586E-160	rs78565598	8	60095481	G	T	26.9387	ENSG00000167912	RP11-25K19.1	8	60032752	30	22487	0.0	9.8799E-152
ENSG00000181240	26.9335	2432	6303	6433790	8.8788E-160	rs2860185	19	6436222	T	C	-26.9335	ENSG00000181240	SLC25A41	19	6429919	32	25728	0.0	1.1306E-151
ENSG00000173930	26.9287	26311	4971	101632253	1.0161E-159	rs2600833	5	101605942	T	C	26.9287	ENSG00000173930	SLCO4C1	5	101600971	16	14263	0.0	1.2939E-151
ENSG00000065308	26.9245	9250	49007	52441713	1.1318E-159	rs9463800	6	52450963	C	G	-26.9245	ENSG00000065308	TRAM2	6	52401956	34	30902	0.0	1.4413E-151
ENSG00000108294	26.9207	18066	12319	36908989	1.2606E-159	rs620110	17	36927055	A	G	26.9207	ENSG00000108294	PSMB3	17	36914736	16	14263	0.0	1.6053E-151
ENSG00000099875	26.9202	7972	1085	2051243	1.2675E-159	rs2302585	19	2043271	A	G	-26.9202	ENSG00000099875	MKNK2	19	2044356	28	19295	0.0	1.6141E-151
ENSG00000180198	26.9092	56339	39661	28832455	1.7141E-159	rs74841008	1	28888794	C	T	26.9092	ENSG00000180198	RCC1	1	28849133	22	19216	0.0	2.1828E-151
ENSG00000148344	26.9066	21711	29069	132515326	1.8385E-159	rs17418275	9	132537037	C	T	26.9066	ENSG00000148344	PTGES	9	132507968	31	24395	0.0	2.3412E-151
ENSG00000005243	26.9065	64723	58793	46115392	1.8484E-159	rs17617053	17	46050669	C	T	26.9065	ENSG00000005243	COPZ2	17	46109462	35	30161	0.0	2.3538E-151
ENSG00000007237	26.9064	83126	60845	10101868	1.8484E-159	rs11078832	17	10018742	A	G	26.9064	ENSG00000007237	GAS7	17	9957897	37	31684	0.0	2.3538E-151
ENSG00000255306	26.9041	7650	4824	67797928	1.9613E-159	rs3764817	11	67790278	T	C	-26.9041	ENSG00000255306	RP5-901A4.1	11	67795102	12	4992	0.0	2.4976E-151
ENSG00000168300	26.9036	42151	82949	52811735	1.9932E-159	rs7833668	8	52853886	T	C	-26.9036	ENSG00000168300	PCMTD1	8	52770937	35	26111	0.0	2.5382E-151
ENSG00000130347	26.9022	129	29364	107077373	2.081E-159	rs2054365	6	107077502	A	G	26.9022	ENSG00000130347	RTN4IP1	6	107048138	16	14263	0.0	2.6500E-151
ENSG00000152128	26.9005	83460	48160	135476570	2.161E-159	rs11684785	2	135393110	G	A	-26.9005	ENSG00000152128	TMEM163	2	135344950	37	31684	0.0	2.7519E-151
ENSG00000255163	26.9005	4452	4312	118079926	2.1727E-159	rs11216817	11	118075474	T	C	26.9005	ENSG00000255163	RP11-832A4.5	11	118079786	13	5502	0.0	2.7668E-151
ENSG00000163956	26.8975	17544	4452	3534286	2.3555E-159	rs1794442	4	3516742	A	G	26.8975	ENSG00000163956	LRPAP1	4	3521194	34	24825	0.0	2.9995E-151
ENSG00000166165	26.8966	28505	30231	103989448	2.3939E-159	rs10149470	14	104017953	A	G	-26.8966	ENSG00000166165	CKB	14	103987722	35	31231	0.0	3.0484E-151
ENSG00000174775	26.891	2361	4884	537287	2.7986E-159	rs1870726	11	539648	A	G	-26.891	ENSG00000174775	HRAS	11	534764	32	24161	0.0	3.5638E-151
ENSG00000109180	26.8886	46910	18608	48807229	3.0016E-159	rs2572345	4	48854139	C	T	26.8886	ENSG00000109180	OCIAD1	4	48835531	36	31470	0.0	3.8223E-151
ENSG00000143126	26.8865	7860	20725	109792641	3.1676E-159	rs586254	1	109784781	A	G	26.8865	ENSG00000143126	CELSR2	1	109805506	37	31684	0.0	4.0337E-151
ENSG00000179941	26.8848	62271	64255	76742222	3.3071E-159	rs34492199	12	76804493	C	T	-26.8848	ENSG00000179941	BBS10	12	76740238	36	31568	0.0	4.2113E-151
ENSG00000134852	26.8827	85818	26200	56413305	3.5089E-159	rs11133386	4	56327487	T	A	26.8827	ENSG00000134852	CLOCK	4	56353687	30	29923	0.0	4.4683E-151
ENSG00000196696	26.8793	124220	79394	70099851	3.8245E-159	rs3192882	16	69975631	T	A	-26.8793	ENSG00000196696	PDXDC2P	16	70055025	31	23412	0.0	4.8702E-151
ENSG00000233297	26.876	229406	225089	102330916	4.1685E-159	rs4989124	7	102101510	A	G	-26.876	ENSG00000233297	RASA4DP	7	102326599	13	5488	0.0	5.3082E-151
ENSG00000163486	26.872	118797	58007	206516200	4.6673E-159	rs12117082	1	206634997	T	C	-26.872	ENSG00000163486	SRGAP2	1	206576990	35	26395	0.0	5.9434E-151
ENSG00000256576	26.8674	19247	20724	132674240	5.2539E-159	rs10902513	12	132693487	T	C	-26.8674	ENSG00000256576	RP13-977J11.2	12	132672763	13	5502	0.0	6.6904E-151
ENSG00000204228	26.8624	68888	69982	33172419	6.0754E-159	rs114457746	6	33103531	C	T	26.8624	ENSG00000204228	HSD17B8	6	33173513	12	5723	0.0	7.7365E-151
ENSG00000198105	26.8543	34200	61842	38147034	7.5338E-159	rs7089949	10	38181234	T	C	26.8543	ENSG00000198105	ZNF248	10	38119392	33	26649	0.0	9.5937E-151
ENSG00000258695	26.8405	15051	18917	73989582	1.0859E-158	rs11159021	14	73974531	C	T	-26.8405	ENSG00000258695	RP3-414A15.2	14	73993448	9	3831	0.0	1.3828E-150
ENSG00000169696	26.8327	11629	31928	79934683	1.3392E-158	rs34249305	17	79923054	C	G	-26.8327	ENSG00000169696	ASPSCR1	17	79954982	27	22287	0.0	1.7054E-150
ENSG00000012779	26.8299	142959	107009	45869661	1.4438E-158	rs4949006	10	46012620	C	T	-26.8299	ENSG00000012779	ALOX5	10	45905611	37	31684	0.0	1.8386E-150
ENSG00000110888	26.8299	4654	18046	30907885	1.4438E-158	rs17688437	12	30903231	G	T	-26.8299	ENSG00000110888	CAPRIN2	12	30885185	36	31569	0.0	1.8386E-150
ENSG00000248874	26.8249	231241	117784	23951457	1.6603E-158	rs77824697	5	24182698	C	T	26.8249	ENSG00000248874	C5orf17	5	24064914	18	15737	0.0	2.1143E-150
ENSG00000205578	26.8113	342964	347463	72707497	2.3794E-158	rs10231271	7	72364533	G	A	-26.8113	ENSG00000205578	POM121B	7	72711996	10	4339	0.0	3.0300E-150
ENSG00000143919	26.8074	213096	7775	44589089	2.6492E-158	rs13425258	2	44802185	T	C	26.8074	ENSG00000143919	CAMKMT	2	44794410	33	25187	0.0	3.3735E-150
ENSG00000244607	26.8066	77	40218	42814745	2.7212E-158	rs1871121	3	42814668	T	A	26.8066	ENSG00000244607	CCDC13	3	42774450	35	31082	0.0	3.4652E-150
ENSG00000147862	26.7972	199560	40990	14398982	3.4647E-158	rs10810110	9	14199422	G	A	-26.7972	ENSG00000147862	NFIB	9	14240412	37	31684	0.0	4.4120E-150
ENSG00000148426	26.7973	26824	2355	11865338	3.4834E-158	rs10906026	10	11892162	C	T	26.7973	ENSG00000148426	PROSER2	10	11889807	33	25533	0.0	4.4358E-150
ENSG00000132507	26.7928	7145	4417	7210318	3.941E-158	rs11541855	17	7217463	T	C	26.7928	ENSG00000132507	EIF5A	17	7213046	15	9187	0.0	5.0185E-150
ENSG00000256720	26.7865	124621	124874	9287680	4.6292E-158	rs1805673	12	9163059	A	G	-26.7865	ENSG00000256720	RP11-436I9.6	12	9287933	14	8269	0.0	5.8949E-150
ENSG00000157335	26.7788	231329	238348	70207225	5.7064E-158	rs7206524	16	69975896	T	G	-26.7788	ENSG00000157335	CLEC18C	16	70214244	11	4677	0.0	7.2666E-150
ENSG00000198860	26.7705	30762	19495	184020811	7.1478E-158	rs1327144	1	184051573	C	A	26.7705	ENSG00000198860	TSEN15	1	184032078	37	31678	0.0	9.1021E-150
ENSG00000196547	26.7667	34562	24379	91445448	7.872E-158	rs12904445	15	91480010	A	C	-26.7667	ENSG00000196547	MAN2A2	15	91455631	37	31684	0.0	1.0024E-149
ENSG00000268734	26.7611	11177	11550	55402039	9.1959E-158	rs10402743	19	55390862	A	G	26.7611	ENSG00000268734	CTB-61M7.2	19	55402412	13	5497	0.0	1.1710E-149
ENSG00000184227	26.7559	43377	40037	74003818	1.0514E-157	rs4044907	14	74047195	T	C	-26.7559	ENSG00000184227	ACOT1	14	74007158	33	27175	0.0	1.3389E-149
ENSG00000068878	26.7517	1205	52182	54197977	1.1767E-157	rs2293360	2	54196772	G	T	-26.7517	ENSG00000068878	PSME4	2	54144590	36	31569	0.0	1.4984E-149
ENSG00000166326	26.7514	92665	19954	35684353	1.1893E-157	rs10768163	11	35777018	G	T	26.7514	ENSG00000166326	TRIM44	11	35757064	21	19870	0.0	1.5145E-149
ENSG00000100445	26.7422	2619	4189	24912111	1.5217E-157	rs4981523	14	24914730	T	G	-26.7422	ENSG00000100445	SDR39U1	14	24910541	20	22549	0.0	1.9378E-149
ENSG00000204377	26.7178	585	920	16556038	2.9396E-157	rs6693819	1	16556623	C	T	26.7178	ENSG00000204377	C1orf134	1	16555703	12	5164	0.0	3.7433E-149
ENSG00000130024	26.7176	27200	17125	170124151	2.9396E-157	rs9295021	6	170096951	G	T	26.7176	ENSG00000130024	PHF10	6	170114076	15	9181	0.0	3.7433E-149
ENSG00000119280	26.7173	5833	10402	231005335	2.9712E-157	rs6699891	1	230999502	T	C	26.7173	ENSG00000119280	C1orf198	1	230989100	36	31566	0.0	3.7836E-149
ENSG00000111110	26.7074	24233	121295	63328817	3.8825E-157	rs772557	12	63304584	G	A	26.7074	ENSG00000111110	PPM1H	12	63183289	33	31256	0.0	4.9440E-149
ENSG00000232788	26.7021	56918	57798	173330750	4.4379E-157	rs4075604	2	173387668	T	C	-26.7021	ENSG00000232788	AC078883.3	2	173329870	13	5502	0.0	5.6513E-149
ENSG00000198837	26.7014	6549	2049	153919172	4.5582E-157	rs113191295	1	153912623	A	G	26.7014	ENSG00000198837	DENND4B	1	153910574	21	20997	0.0	5.8045E-149
ENSG00000269696	26.7007	28132	17209	57078780	4.6319E-157	rs12981980	19	57050648	A	G	26.7007	ENSG00000269696	AC007228.11	19	57067857	13	5497	0.0	5.8983E-149
ENSG00000137672	26.6938	361853	151354	101743293	5.5851E-157	rs7115999	11	101381440	C	T	26.6938	ENSG00000137672	TRPC6	11	101532794	37	31674	0.0	7.1122E-149
ENSG00000105227	26.6927	20328	10529	40919273	5.7364E-157	rs75569110	19	40898945	A	G	26.6927	ENSG00000105227	PRX	19	40909474	30	26369	0.0	7.3048E-149
ENSG00000168060	26.6886	33477	26611	64826021	6.3497E-157	rs484182	11	64792544	C	T	-26.6886	ENSG00000168060	NAALADL1	11	64819155	35	28796	0.0	8.0858E-149
ENSG00000133065	26.6853	7979	4349	205782876	6.9909E-157	rs823075	1	205774897	T	C	26.6853	ENSG00000133065	SLC41A1	1	205770548	36	31569	0.0	8.9023E-149
ENSG00000024862	26.6849	5537	4362	139094657	7.066E-157	rs6915060	6	139100194	C	T	26.6849	ENSG00000024862	CCDC28A	6	139104556	37	31683	0.0	8.9980E-149
ENSG00000056661	26.6844	17923	9963	36906070	7.1802E-157	rs11654269	17	36888147	T	C	26.6844	ENSG00000056661	PCGF2	17	36898110	34	30433	0.0	9.1434E-149
ENSG00000105643	26.6794	5705	780	18111941	8.1193E-157	rs4808737	19	18117646	T	C	-26.6794	ENSG00000105643	ARRDC2	19	18118426	35	28409	0.0	1.0339E-148
ENSG00000141127	26.6745	61015	15424	18743398	9.3293E-157	rs11078422	17	18804413	C	T	26.6745	ENSG00000141127	PRPSAP2	17	18788989	34	26277	0.0	1.1880E-148
ENSG00000198431	26.6721	71225	3973	104609557	9.9469E-157	rs11111979	12	104680782	C	G	26.6721	ENSG00000198431	TXNRD1	12	104676809	36	31467	0.0	1.2667E-148
ENSG00000259806	26.6713	14885	16568	23683453	1.0162E-156	rs249867	16	23668568	A	G	26.6713	ENSG00000259806	CTD-2196E14.4	16	23685136	13	5502	0.0	1.2940E-148
ENSG00000244723	26.6701	495	1566	23995521	1.0437E-156	rs62238910	22	23995026	C	A	-26.6701	ENSG00000244723	ASLP1	22	23993460	13	5501	0.0	1.3291E-148
ENSG00000187118	26.6679	13615	28164	28283075	1.1128E-156	rs17021298	3	28296690	G	A	26.6679	ENSG00000187118	CMC1	3	28324854	35	26225	0.0	1.4171E-148
ENSG00000106268	26.6602	18503	22965	2281857	1.3704E-156	rs1108036	7	2263354	A	G	26.6602	ENSG00000106268	NUDT1	7	2286319	35	31347	0.0	1.7451E-148
ENSG00000270055	26.6599	699120	697945	30780166	1.3704E-156	rs12442141	15	31479286	T	C	-26.6599	ENSG00000270055	CTD-3092A11.2	15	30781341	13	5502	0.0	1.7451E-148
ENSG00000224137	26.6542	1500	3824	208527099	1.5999E-156	rs35707495	2	208525599	T	C	-26.6542	ENSG00000224137	AC079767.4	2	208529423	13	5502	0.0	2.0373E-148
ENSG00000133962	26.6499	83768	183774	92247051	1.7993E-156	rs2052204	14	92330819	A	G	26.6499	ENSG00000133962	CATSPERB	14	92147045	36	26604	0.0	2.2913E-148
ENSG00000237840	26.6468	65434	52638	46222679	1.9492E-156	rs10793622	10	46157245	A	G	-26.6468	ENSG00000237840	FAM21FP	10	46209883	13	5498	0.0	2.4821E-148
ENSG00000215559	26.6443	505	34927	15352758	2.0781E-156	rs56270809	21	15352253	C	A	-26.6443	ENSG00000215559	ANKRD20A11P	21	15317326	28	18010	0.0	2.6463E-148
ENSG00000169490	26.6437	3758	250	38854343	2.123E-156	rs4733897	8	38850585	C	A	26.6437	ENSG00000169490	TM2D2	8	38850335	36	31567	0.0	2.7035E-148
ENSG00000085998	26.6389	46971	62783	46685977	2.4002E-156	rs28363229	1	46732948	G	C	-26.6389	ENSG00000085998	POMGNT1	1	46670165	32	29421	0.0	3.0565E-148
ENSG00000256515	26.6355	299047	299992	34524157	2.6421E-156	rs7208788	17	34823204	A	G	26.6355	ENSG00000256515	CCL3L3	17	34523212	10	4339	0.0	3.3645E-148
ENSG00000118855	26.6266	72476	23716	158449987	3.3588E-156	rs2364921	3	158522463	T	C	26.6266	ENSG00000118855	MFSD1	3	158498747	37	31684	0.0	4.2772E-148
ENSG00000105248	26.6226	5941	5064	4247076	3.6972E-156	rs10426444	19	4253017	G	A	-26.6226	ENSG00000105248	CCDC94	19	4258081	34	27061	0.0	4.7081E-148
ENSG00000179532	26.6196	29225	19024	6518490	4.0479E-156	rs7930022	11	6547715	C	T	26.6196	ENSG00000179532	DNHD1	11	6566739	35	26494	0.0	5.1547E-148
ENSG00000078142	26.6185	4360	70671	39535171	4.1352E-156	rs12961563	18	39530811	A	G	-26.6185	ENSG00000078142	PIK3C3	18	39601482	16	14263	0.0	5.2658E-148
ENSG00000219481	26.6039	336570	362124	16940057	6.1019E-156	rs7517838	1	17276627	T	C	-26.6039	ENSG00000219481	NBPF1	1	16914503	24	14572	0.0	7.7703E-148
ENSG00000061337	26.6039	52120	23221	20161474	6.1345E-156	rs2735950	8	20109354	G	A	26.6039	ENSG00000061337	LZTS1	8	20132575	36	31564	0.0	7.8118E-148
ENSG00000047365	26.6036	66411	155667	36246131	6.1345E-156	rs28530750	4	36312542	A	G	-26.6036	ENSG00000047365	ARAP2	4	36156875	27	26004	0.0	7.8118E-148
ENSG00000176597	26.6019	45799	68429	182971032	6.4702E-156	rs74649132	3	182925233	G	T	26.6019	ENSG00000176597	B3GNT5	3	182993662	32	30536	0.0	8.2393E-148
ENSG00000163444	26.6012	17754	9023	202976514	6.5745E-156	rs1774847	1	202994268	C	T	-26.6012	ENSG00000163444	TMEM183A	1	202985245	27	21121	0.0	8.3721E-148
ENSG00000237440	26.5964	15195	203	20748615	7.4315E-156	rs73012627	19	20733420	C	G	-26.5964	ENSG00000237440	ZNF737	19	20733623	14	6408	0.0	9.4634E-148
ENSG00000239857	26.5781	31524	41466	916189	1.2129E-155	rs6960062	7	884665	G	A	-26.5781	ENSG00000239857	GET4	7	926131	35	27185	0.0	1.5445E-147
ENSG00000181982	26.5777	70882	16162	24981826	1.2325E-155	rs11943001	4	24910944	C	T	26.5777	ENSG00000181982	CCDC149	4	24894782	37	31684	0.0	1.5695E-147
ENSG00000164556	26.5685	20495	21341	38726637	1.566E-155	rs11980883	7	38747132	T	C	-26.5685	ENSG00000164556	FAM183B	7	38725791	25	20296	0.0	1.9942E-147
ENSG00000181827	26.5662	11888	66115	56535483	1.6692E-155	rs2414466	15	56523595	C	T	26.5662	ENSG00000181827	RFX7	15	56457480	27	26081	0.0	2.1256E-147
ENSG00000007255	26.5621	46813	39158	45681495	1.8566E-155	rs10408847	19	45634682	C	G	-26.5621	ENSG00000007255	TRAPPC6A	19	45673840	36	31569	0.0	2.3642E-147
ENSG00000140848	26.5621	39529	11815	57126449	1.8665E-155	rs16966632	16	57165978	A	G	26.5621	ENSG00000140848	CPNE2	16	57154163	36	31344	0.0	2.3768E-147
ENSG00000177595	26.5617	6851	1564	809753	1.8765E-155	rs28360884	11	802902	T	G	-26.5617	ENSG00000177595	PIDD	11	804466	29	16912	0.0	2.3896E-147
ENSG00000111203	26.5593	24182	598	2921788	2.0108E-155	rs4765999	12	2945970	T	C	26.5593	ENSG00000111203	ITFG2	12	2945372	36	31355	0.0	2.5606E-147
ENSG00000100601	26.5577	29167	11359	78174363	2.0983E-155	rs56412551	14	78145196	G	A	26.5577	ENSG00000100601	ALKBH1	14	78156555	36	31569	0.0	2.6720E-147
ENSG00000234630	26.554	12650	12120	22648098	2.3091E-155	rs8138217	22	22660748	T	C	26.554	ENSG00000234630	LL22NC03-2H8.4	22	22648628	11	4656	0.0	2.9404E-147
ENSG00000205531	26.5518	16497	40467	3013607	2.4482E-155	rs12363575	11	3030104	G	A	-26.5518	ENSG00000205531	NAP1L4	11	2989637	37	31684	0.0	3.1176E-147
ENSG00000100068	26.5402	2231	24749	25801344	3.3325E-155	rs2331038	22	25799113	C	T	26.5402	ENSG00000100068	LRP5L	22	25774364	36	31566	0.0	4.2437E-147
ENSG00000118200	26.5331	1153	61726	200708686	4.0138E-155	rs58397787	1	200707533	A	C	-26.5331	ENSG00000118200	CAMSAP2	1	200769259	35	25690	0.0	5.1112E-147
ENSG00000106992	26.5199	28935	34567	130640022	5.6995E-155	rs10819317	9	130668957	G	A	-26.5199	ENSG00000106992	AK1	9	130634390	15	13925	0.0	7.2578E-147
ENSG00000164867	26.5175	4361	7435	150688083	6.0746E-155	rs1800781	7	150692444	A	G	-26.5175	ENSG00000164867	NOS3	7	150699879	36	31353	0.0	7.7355E-147
ENSG00000104823	26.5082	4639	3653	39322645	7.7554E-155	rs7248208	19	39318006	C	T	-26.5082	ENSG00000104823	ECH1	19	39314353	16	14263	0.0	9.8759E-147
ENSG00000161643	26.4869	4492	7599	50472857	1.3757E-154	rs112243188	19	50468365	C	T	26.4869	ENSG00000161643	SIGLEC16	19	50475964	27	27600	0.0	1.7518E-146
ENSG00000230487	26.4779	4658	5118	1609709	1.7465E-154	rs60961513	7	1614367	C	T	26.4779	ENSG00000230487	PSMG3-AS1	7	1619485	22	10365	0.0	2.2240E-146
ENSG00000197019	26.4773	32987	30770	40931932	1.7746E-154	rs75569110	19	40898945	A	G	26.4773	ENSG00000197019	SERTAD1	19	40929715	30	26369	0.0	2.2598E-146
ENSG00000122550	26.47	58	34901	23145353	2.1478E-154	rs10256996	7	23145295	G	T	26.47	ENSG00000122550	KLHL7	7	23180196	35	31527	0.0	2.7350E-146
ENSG00000269430	26.4669	24003	22871	45879814	2.3379E-154	rs79703434	21	45903817	G	A	26.4669	ENSG00000269430	LRRC3DN	21	45880946	22	12197	0.0	2.9771E-146
ENSG00000253409	26.4606	9706	9475	142176790	2.7408E-154	rs2011929	7	142167084	G	A	-26.4606	ENSG00000253409	TRBV7-4	7	142176559	12	5164	0.0	3.4902E-146
ENSG00000090905	26.4583	77900	28932	24741016	2.9208E-154	rs4788432	16	24818916	G	A	-26.4583	ENSG00000090905	TNRC6A	16	24789984	37	31678	0.0	3.7194E-146
ENSG00000175003	26.444	18243	36707	160542821	4.2772E-154	rs755884	6	160524578	G	C	-26.444	ENSG00000175003	SLC22A1	6	160561285	36	31556	0.0	5.4467E-146
ENSG00000156639	26.442	29809	137753	37787275	4.5098E-154	rs7767466	6	37817084	C	T	26.442	ENSG00000156639	ZFAND3	6	37954837	35	30165	0.0	5.7429E-146
ENSG00000113716	26.4398	38605	64856	149379884	4.7551E-154	rs245055	5	149341279	G	A	-26.4398	ENSG00000113716	HMGXB3	5	149406135	14	6421	0.0	6.0552E-146
ENSG00000175115	26.4382	235	87427	65837834	4.9872E-154	rs2254388	11	65837599	C	T	-26.4382	ENSG00000175115	PACS1	11	65925026	34	31262	0.0	6.3508E-146
ENSG00000132329	26.4372	47716	21106	238767536	5.0939E-154	rs895572	2	238815252	C	T	-26.4372	ENSG00000132329	RAMP1	2	238794146	37	31678	0.0	6.4867E-146
ENSG00000086619	26.4336	59360	26128	236445319	5.6629E-154	rs1726627	1	236385959	T	C	26.4336	ENSG00000086619	ERO1LB	1	236412087	35	31354	0.0	7.2112E-146
ENSG00000245105	26.4261	428	1011	9217773	6.8881E-154	rs10771307	12	9218201	T	G	26.4261	ENSG00000245105	A2M-AS1	12	9219212	13	5501	0.0	8.7714E-146
ENSG00000146909	26.4144	15202	3473	156742417	9.3625E-154	rs2024265	7	156757619	T	C	26.4144	ENSG00000146909	NOM1	7	156754146	35	26569	0.0	1.1922E-145
ENSG00000179409	26.4142	3421	1372	657239	9.3625E-154	rs2291778	17	653818	T	G	-26.4142	ENSG00000179409	GEMIN4	17	652446	37	31684	0.0	1.1922E-145
ENSG00000137074	26.4119	74275	47994	33025166	9.9761E-154	rs4879649	9	32950891	T	A	-26.4119	ENSG00000137074	APTX	9	32998885	35	26486	0.0	1.2704E-145
ENSG00000187554	26.4079	16139	33077	223316624	1.1089E-153	rs1341986	1	223332763	A	G	-26.4079	ENSG00000187554	TLR5	1	223299686	34	30631	0.0	1.4121E-145
ENSG00000183570	26.3991	246349	96969	47063608	1.4069E-153	rs4819162	21	47309957	C	T	26.3991	ENSG00000183570	PCBP3	21	47212988	36	31562	0.0	1.7916E-145
ENSG00000112339	26.3955	98276	26937	135424194	1.5392E-153	rs12526055	6	135325918	T	C	-26.3955	ENSG00000112339	HBS1L	6	135352855	36	31644	0.0	1.9600E-145
ENSG00000204387	26.3935	48377	50955	31802385	1.6227E-153	rs140091914	6	31754008	A	G	-26.3935	ENSG00000204387	C6orf48	6	31804963	14	13565	0.0	2.0664E-145
ENSG00000261342	26.3903	8226	9018	2729325	1.7753E-153	rs10424305	19	2737551	A	G	26.3903	ENSG00000261342	AC006538.1	19	2728533	13	5497	0.0	2.2607E-145
ENSG00000142892	26.3824	127058	61838	77685115	2.1817E-153	rs1048575	1	77558057	C	G	26.3824	ENSG00000142892	PIGK	1	77619895	37	31680	0.0	2.7782E-145
ENSG00000152492	26.3818	96	34892	191046866	2.2048E-153	rs4687210	3	191046770	A	G	-26.3818	ENSG00000152492	CCDC50	3	191081662	34	26273	0.0	2.8076E-145
ENSG00000154710	26.3817	141089	235023	66147151	2.2165E-153	rs79713324	7	66006062	G	A	-26.3817	ENSG00000154710	RABGEF1	7	66241085	19	16363	0.0	2.8225E-145
ENSG00000157184	26.3723	9927	1043	53662101	2.8412E-153	rs11581518	1	53672028	G	A	-26.3723	ENSG00000157184	CPT2	1	53670985	36	31569	0.0	3.6180E-145
ENSG00000079337	26.3677	130589	112405	48164823	3.2252E-153	rs145192203	12	48034234	T	C	26.3677	ENSG00000079337	RAPGEF3	12	48146639	35	31355	0.0	4.1070E-145
ENSG00000101191	26.3648	20102	10005	61569304	3.4544E-153	rs13040088	20	61549202	G	A	-26.3648	ENSG00000101191	DIDO1	20	61539197	36	26609	0.0	4.3989E-145
ENSG00000205609	26.3638	504141	516291	28415200	3.5845E-153	rs7206214	16	28919341	A	G	26.3638	ENSG00000205609	EIF3CL	16	28403050	13	5502	0.0	4.5646E-145
ENSG00000257621	26.3631	17704	1319	58764852	3.6417E-153	rs117862989	14	58747148	C	A	26.3631	ENSG00000257621	RP11-349A22.5	14	58748467	23	17261	0.0	4.6374E-145
ENSG00000169994	26.3596	96246	45283	128293378	3.9627E-153	rs10186397	2	128389624	A	G	-26.3596	ENSG00000169994	MYO7B	2	128344341	35	31352	0.0	5.0462E-145
ENSG00000261220	26.3536	1211	872	134585426	4.6673E-153	rs7839535	8	134586637	G	A	26.3536	ENSG00000261220	RP11-629O1.2	8	134585765	21	16594	0.0	5.9434E-145
ENSG00000134899	26.3514	4062	11513	103497194	4.9463E-153	rs1998874	13	103501256	T	A	-26.3514	ENSG00000134899	ERCC5	13	103512769	36	31569	0.0	6.2987E-145
ENSG00000149743	26.3346	23101	21873	63993726	7.7047E-153	rs2070232	11	63970625	A	G	-26.3346	ENSG00000149743	TRPT1	11	63992498	35	30721	0.0	9.8113E-145
ENSG00000160932	26.3272	8578	5653	144099399	9.3648E-153	rs10283236	8	144107977	A	G	26.3272	ENSG00000160932	LY6E	8	144102324	35	28577	0.0	1.1925E-144
ENSG00000110876	26.3246	21609	15584	109027735	9.9765E-153	rs35473248	12	109006126	A	G	-26.3246	ENSG00000110876	SELPLG	12	109021710	36	31470	0.0	1.2704E-144
ENSG00000067167	26.3183	124646	142119	71520622	1.181E-152	rs34270993	8	71645268	G	C	-26.3183	ENSG00000067167	TRAM1	8	71503149	36	31565	0.0	1.5039E-144
ENSG00000145555	26.3169	9036	126453	16936372	1.2254E-152	rs2434963	5	16927336	T	A	-26.3169	ENSG00000145555	MYO10	5	16800883	34	31268	0.0	1.5604E-144
ENSG00000135362	26.3154	114131	29673	36317838	1.2714E-152	rs56403503	11	36431969	A	G	-26.3154	ENSG00000135362	PRR5L	11	36402296	34	31200	0.0	1.6190E-144
ENSG00000254419	26.3112	15916	16335	57285851	1.4277E-152	rs6015340	20	57269935	T	C	-26.3112	ENSG00000254419	RP11-261P9.4	20	57286270	13	5494	0.0	1.8181E-144
ENSG00000169047	26.3111	698462	666103	227664475	1.4353E-152	rs13018683	2	226966013	T	A	26.3111	ENSG00000169047	IRS1	2	227632116	35	28794	0.0	1.8277E-144
ENSG00000186318	26.3066	3061	12226	117186975	1.6117E-152	rs477036	11	117183914	C	T	26.3066	ENSG00000186318	BACE1	11	117171688	36	31470	0.0	2.0524E-144
ENSG00000136156	26.3038	838	14046	48807294	1.7442E-152	rs3803188	13	48808132	T	C	26.3038	ENSG00000136156	ITM2B	13	48822178	34	31314	0.0	2.2211E-144
ENSG00000173706	26.3036	47055	1931	124774802	1.7534E-152	rs4395444	3	124727747	A	G	26.3036	ENSG00000173706	HEG1	3	124729678	33	31253	0.0	2.2328E-144
ENSG00000205730	26.2991	6181	2335	19125254	1.9585E-152	rs57236534	16	19131435	G	A	-26.2991	ENSG00000205730	ITPRIPL2	16	19129100	23	17359	0.0	2.4940E-144
ENSG00000103510	26.2958	6374	1445	31127075	2.142E-152	rs1060506	16	31133449	T	C	26.2958	ENSG00000103510	KAT8	16	31134894	34	25573	0.0	2.7277E-144
ENSG00000103254	26.2911	8239	7229	770581	2.4306E-152	rs12448432	16	778820	A	G	26.2911	ENSG00000103254	FAM173A	16	771591	30	20686	0.0	3.0952E-144
ENSG00000146232	26.2853	7067	3268	44233500	2.8167E-152	rs28385699	6	44226433	T	C	-26.2853	ENSG00000146232	NFKBIE	6	44229701	34	28473	0.0	3.5868E-144
ENSG00000134108	26.2835	25634	3711	5163905	2.9534E-152	rs11710404	3	5189539	G	A	-26.2835	ENSG00000134108	ARL8B	3	5193250	37	31683	0.0	3.7609E-144
ENSG00000197302	26.2787	21410	19410	31724550	3.3687E-152	rs7191481	16	31745960	G	A	26.2787	ENSG00000197302	ZNF720	16	31765370	35	31529	0.0	4.2898E-144
ENSG00000078487	26.2777	26341	12258	100026615	3.4404E-152	rs35111986	7	100000274	A	C	-26.2777	ENSG00000078487	ZCWPW1	7	100012532	37	31684	0.0	4.3811E-144
ENSG00000063046	26.2776	8638	9387	53399942	3.4768E-152	rs7957445	12	53408580	A	G	26.2776	ENSG00000063046	EIF4B	12	53417967	14	11158	0.0	4.4274E-144
ENSG00000238651	26.2762	13118	13171	41754223	3.6073E-152	rs2039135	13	41767341	A	G	26.2762	ENSG00000238651	snoU13	13	41754170	10	4339	0.0	4.5936E-144
ENSG00000100721	26.272	18115	16000	96180533	3.9866E-152	rs78986913	14	96162418	A	G	-26.272	ENSG00000100721	TCL1A	14	96178418	29	27695	0.0	5.0766E-144
ENSG00000100505	26.2701	34246	26154	51562779	4.2242E-152	rs74598030	14	51528533	C	T	26.2701	ENSG00000100505	TRIM9	14	51502379	36	31506	0.0	5.3792E-144
ENSG00000163950	26.2696	13321	23199	1714282	4.2688E-152	rs1794002	4	1727603	G	A	-26.2696	ENSG00000163950	SLBP	4	1704404	34	27242	0.0	5.4360E-144
ENSG00000189350	26.2693	54490	2109	29179477	4.2914E-152	rs11684304	2	29233967	C	T	-26.2693	ENSG00000189350	FAM179A	2	29231858	28	26196	0.0	5.4647E-144
ENSG00000204815	26.2617	40702	56082	40086888	5.241E-152	rs11658461	17	40046186	G	A	-26.2617	ENSG00000204815	TTC25	17	40102268	35	31235	0.0	6.6740E-144
ENSG00000110660	26.2598	87355	18704	107799019	5.524E-152	rs641104	11	107711664	A	G	-26.2598	ENSG00000110660	SLC35F2	11	107730368	36	31470	0.0	7.0344E-144
ENSG00000183401	26.2589	23459	28589	11455360	5.6712E-152	rs651774	19	11431901	A	G	26.2589	ENSG00000183401	CCDC159	19	11460490	11	5258	0.0	7.2218E-144
ENSG00000167555	26.2554	13393	3112	52901102	6.1691E-152	rs2867973	19	52914495	C	T	-26.2554	ENSG00000167555	ZNF528	19	52911383	34	30960	0.0	7.8558E-144
ENSG00000065029	26.2542	39545	21007	35226686	6.3668E-152	rs9380500	6	35266231	G	C	-26.2542	ENSG00000065029	ZNF76	6	35245224	36	31567	0.0	8.1076E-144
ENSG00000267745	26.2539	19381	20923	33736787	6.4681E-152	rs1849734	17	33756168	A	G	26.2539	ENSG00000267745	RP11-686D22.8	17	33735245	22	16923	0.0	8.2366E-144
ENSG00000198208	26.2495	1025	8696	75390099	7.2613E-152	rs11159109	14	75389074	A	G	26.2495	ENSG00000198208	RPS6KL1	14	75380378	37	31684	0.0	9.2467E-144
ENSG00000064012	26.2488	66671	39537	202098166	7.338E-152	rs7560328	2	202164837	A	C	-26.2488	ENSG00000064012	CASP8	2	202125300	35	31350	0.0	9.3443E-144
ENSG00000112304	26.2479	53761	34746	24667263	7.5732E-152	rs3813686	6	24721024	C	A	26.2479	ENSG00000112304	ACOT13	6	24686278	33	30931	0.0	9.6438E-144
ENSG00000257743	26.2442	10542	65829	141811549	8.3248E-152	rs3800993	7	141801007	T	C	26.2442	ENSG00000257743	RP11-1220K2.2	7	141866836	30	22494	0.0	1.0601E-143
ENSG00000237977	26.2416	130647	130366	31298206	8.8668E-152	rs5997846	22	31428853	C	T	-26.2416	ENSG00000237977	RP3-430N8.8	22	31298487	13	5496	0.0	1.1291E-143
ENSG00000150477	26.234	12328	189205	34409069	1.0884E-151	rs1261896	18	34421397	C	T	26.234	ENSG00000150477	KIAA1328	18	34610602	36	31565	0.0	1.3860E-143
ENSG00000119321	26.2303	31227	1049	115983641	1.2026E-151	rs17762660	9	115952414	T	C	26.2303	ENSG00000119321	FKBP15	9	115953463	31	24772	0.0	1.5314E-143
ENSG00000185418	26.2274	81008	45505	102264807	1.3012E-151	rs189354453	15	102183799	T	C	26.2274	ENSG00000185418	TARSL2	15	102229304	21	25569	0.0	1.6570E-143
ENSG00000140264	26.2271	10651	23402	44069285	1.3012E-151	rs11070411	15	44058634	G	C	-26.2271	ENSG00000140264	SERF2	15	44082036	36	31569	0.0	1.6570E-143
ENSG00000248019	26.2249	13991	3834	89630940	1.3786E-151	rs2860422	4	89644931	T	C	-26.2249	ENSG00000248019	FAM13A-AS1	4	89641097	25	17434	0.0	1.7555E-143
ENSG00000105341	26.2247	3747	953	41946622	1.3932E-151	rs9304593	19	41942875	C	A	26.2247	ENSG00000105341	ATP5SL	19	41941922	37	31682	0.0	1.7741E-143
ENSG00000159479	26.2164	20481	17535	43855479	1.7279E-151	rs839765	1	43834998	G	A	-26.2164	ENSG00000159479	MED8	1	43852533	25	24744	0.0	2.2003E-143
ENSG00000095261	26.2149	22070	8309	123605262	1.802E-151	rs1060817	9	123583192	A	G	26.2149	ENSG00000095261	PSMD5	9	123591501	37	31684	0.0	2.2947E-143
ENSG00000121807	26.2138	52796	56393	46395225	1.8597E-151	rs6441959	3	46342429	A	G	26.2138	ENSG00000121807	CCR2	3	46398822	32	30758	0.0	2.3682E-143
ENSG00000235475	26.2068	16145	18169	66800963	2.2231E-151	rs34671876	7	66784818	T	A	26.2068	ENSG00000235475	RP11-166O4.5	7	66802987	13	5502	0.0	2.8309E-143
ENSG00000139921	26.202	3981	3958	51706880	2.5083E-151	rs12432203	14	51710861	G	A	-26.202	ENSG00000139921	TMX1	14	51714819	37	31684	0.0	3.1941E-143
ENSG00000267065	26.1995	37982	41436	74795126	2.6996E-151	rs62086795	17	74757144	A	G	26.1995	ENSG00000267065	CTD-2246P4.1	17	74798580	9	3831	0.0	3.4377E-143
ENSG00000149196	26.1731	6406	15452	86013253	5.3947E-151	rs11601608	11	86019659	T	C	26.1731	ENSG00000149196	C11orf73	11	86035111	35	31521	0.0	6.8697E-143
ENSG00000113790	26.159	1533	47216	184999778	7.7855E-151	rs7429119	3	185001311	T	C	-26.159	ENSG00000113790	EHHADH	3	184954095	35	30721	0.0	9.9142E-143
ENSG00000100697	26.1515	24310	60201	95624347	9.4508E-151	rs1054195	14	95648657	A	C	-26.1515	ENSG00000100697	DICER1	14	95588456	35	30231	0.0	1.2035E-142
ENSG00000178163	26.1473	10952	19720	10459034	1.055E-150	rs56405269	4	10469986	C	G	-26.1473	ENSG00000178163	ZNF518B	4	10450266	35	26487	0.0	1.3435E-142
ENSG00000138750	26.147	31195	14267	77069668	1.0717E-150	rs11723400	4	77038473	C	T	26.147	ENSG00000138750	NUP54	4	77052740	36	31470	0.0	1.3647E-142
ENSG00000196372	26.1377	3772	10092	5708558	1.3635E-150	rs4747977	10	5704786	C	G	26.1377	ENSG00000196372	ASB13	10	5694694	36	31559	0.0	1.7363E-142
ENSG00000170145	26.1288	13623	50608	111473115	1.7257E-150	rs567859	11	111486738	A	G	26.1288	ENSG00000170145	SIK2	11	111537346	36	31300	0.0	2.1975E-142
ENSG00000128203	26.1256	5838	2033	26825239	1.8666E-150	rs1000815	22	26831077	A	G	-26.1256	ENSG00000128203	ASPHD2	22	26833110	36	31464	0.0	2.3770E-142
ENSG00000141279	26.1236	24605	25561	45600308	1.9566E-150	rs10432035	17	45624913	G	C	-26.1236	ENSG00000141279	NPEPPS	17	45650474	31	27312	0.0	2.4916E-142
ENSG00000149600	26.1225	1854	18796	31331803	2.0296E-150	rs13038397	20	31329949	T	C	26.1225	ENSG00000149600	COMMD7	20	31311153	34	23723	0.0	2.5845E-142
ENSG00000186188	26.1209	51450	63153	95326422	2.1163E-150	rs10882259	10	95274972	C	A	26.1209	ENSG00000186188	FFAR4	10	95338125	35	25690	0.0	2.6949E-142
ENSG00000128683	26.1173	39784	15815	171669723	2.3253E-150	rs45471500	2	171709507	C	T	26.1173	ENSG00000128683	GAD1	2	171693692	27	26104	0.0	2.9611E-142
ENSG00000103647	26.1135	52722	21696	68871308	2.5549E-150	rs8024177	15	68924030	G	T	-26.1135	ENSG00000103647	CORO2B	15	68945726	35	31141	0.0	3.2535E-142
ENSG00000227671	26.1094	15540	4356	247374158	2.8366E-150	rs10924958	1	247358618	C	T	-26.1094	ENSG00000227671	RP11-488L18.4	1	247362974	23	17259	0.0	3.6122E-142
ENSG00000232926	26.1091	3034	3374	19874812	2.8814E-150	rs3788305	22	19871778	G	A	26.1091	ENSG00000232926	AC000078.5	22	19875152	12	4994	0.0	3.6692E-142
ENSG00000142192	26.1072	40978	104315	27543446	3.0203E-150	rs2830076	21	27502468	T	C	26.1072	ENSG00000142192	APP	21	27398153	36	31470	0.0	3.8461E-142
ENSG00000042286	26.1048	7556	24912	71892690	3.1991E-150	rs6480442	10	71900246	T	C	-26.1048	ENSG00000042286	AIFM2	10	71875334	36	31565	0.0	4.0738E-142
ENSG00000178904	26.1049	28921	11358	32896449	3.2159E-150	rs2868085	19	32925370	T	C	26.1049	ENSG00000178904	DPY19L3	19	32936728	35	31176	0.0	4.0952E-142
ENSG00000158428	26.0915	7072	1451	219221579	4.5408E-150	rs78846874	2	219228651	C	G	-26.0915	ENSG00000158428	C2orf62	2	219227200	34	26277	0.0	5.7823E-142
ENSG00000130669	26.0871	31912	3389	39616410	5.094E-150	rs754703	19	39648322	T	C	-26.0871	ENSG00000130669	PAK4	19	39644933	36	31568	0.0	6.4868E-142
ENSG00000198721	26.0804	9734	220	4135831	6.0842E-150	rs661404	6	4126097	A	G	-26.0804	ENSG00000198721	ECI2	6	4125877	33	25360	0.0	7.7477E-142
ENSG00000186532	26.0803	50916	25341	1733928	6.0842E-150	rs11062	17	1683012	A	G	-26.0803	ENSG00000186532	SMYD4	17	1708353	36	31470	0.0	7.7477E-142
ENSG00000179562	26.0801	12747	6250	127233665	6.116E-150	rs989100	7	127220918	C	T	-26.0801	ENSG00000179562	GCC1	7	127227168	36	26609	0.0	7.7882E-142
ENSG00000158864	26.0766	19419	10774	161166894	6.719E-150	rs4379692	1	161186313	T	C	-26.0766	ENSG00000158864	NDUFS2	1	161175539	35	31146	0.0	8.5561E-142
ENSG00000222037	26.0706	377	535	23261707	7.8586E-150	rs5996419	22	23261330	A	G	26.0706	ENSG00000222037	IGLC6	22	23261865	13	5499	0.0	1.0007E-141
ENSG00000005844	26.0703	1414	23849	30483979	7.9411E-150	rs11574938	16	30485393	G	C	26.0703	ENSG00000005844	ITGAL	16	30509242	35	31481	0.0	1.0112E-141
ENSG00000203791	26.0676	41476	19617	126480439	8.4988E-150	rs12570348	10	126438963	G	T	26.0676	ENSG00000203791	METTL10	10	126458580	36	31644	0.0	1.0823E-141
ENSG00000165028	26.0529	1427	8077	107526438	1.2506E-149	rs62565987	9	107525011	G	A	26.0529	ENSG00000165028	NIPSNAP3B	9	107533088	35	31231	0.0	1.5925E-141
ENSG00000255046	26.0524	1075	1245	11660077	1.2703E-149	rs112056952	8	11659002	C	T	26.0524	ENSG00000255046	RP11-297N6.4	8	11657757	12	5164	0.0	1.6176E-141
ENSG00000157837	26.0501	121799	50868	121342174	1.3453E-149	rs2393717	12	121220375	G	C	26.0501	ENSG00000157837	SPPL3	12	121271243	36	31569	0.0	1.7131E-141
ENSG00000162631	26.0459	53340	225065	107682629	1.5011E-149	rs76374975	1	107629289	T	C	26.0459	ENSG00000162631	NTNG1	1	107854354	28	25236	0.0	1.9115E-141
ENSG00000228050	26.0415	311656	310966	22578959	1.6749E-149	rs114986945	22	22267303	A	T	-26.0415	ENSG00000228050	TOP3BP1	22	22578269	11	4530	0.0	2.1328E-141
ENSG00000103260	26.0406	19650	17380	765115	1.7192E-149	rs9928077	16	784765	T	C	26.0406	ENSG00000103260	METRN	16	767385	14	11157	0.0	2.1893E-141
ENSG00000142655	26.0379	64679	14556	10532345	1.8398E-149	rs17035189	1	10597024	A	G	-26.0379	ENSG00000142655	PEX14	1	10611580	37	31684	0.0	2.3428E-141
ENSG00000188227	26.0375	111	20800	37997841	1.8688E-149	rs2291004	19	37997952	A	C	26.0375	ENSG00000188227	ZNF793	19	38018752	36	31470	0.0	2.3798E-141
ENSG00000007545	26.0363	30576	2215	1662326	1.9282E-149	rs9940288	16	1692902	A	G	26.0363	ENSG00000007545	CRAMP1L	16	1695117	36	28917	0.0	2.4554E-141
ENSG00000129244	26.0328	7074	12644	7549945	2.1069E-149	rs1642796	17	7542871	C	T	26.0328	ENSG00000129244	ATP1B2	17	7555515	37	31684	0.0	2.6830E-141
ENSG00000171302	26.0327	10744	1669	77005949	2.1069E-149	rs17739056	17	76995205	C	T	-26.0327	ENSG00000171302	CANT1	17	76996874	35	31185	0.0	2.6830E-141
ENSG00000117009	26.0308	358	31397	241695434	2.2081E-149	rs3819976	1	241695792	C	T	-26.0308	ENSG00000117009	KMO	1	241727189	34	31230	0.0	2.8118E-141
ENSG00000240859	26.0236	12373	9439	149597	2.664E-149	rs76029673	7	161970	A	G	-26.0236	ENSG00000240859	AC093627.10	7	152531	13	5485	0.0	3.3924E-141
ENSG00000269893	26.0219	47528	48085	119199864	2.8065E-149	rs615517	4	119152336	G	C	26.0219	ENSG00000269893	SNHG8	4	119200421	17	17174	0.0	3.5738E-141
ENSG00000118922	26.0193	3143	220941	74708394	2.9876E-149	rs9600237	13	74705251	T	C	-26.0193	ENSG00000118922	KLF12	13	74484310	36	31566	0.0	3.8045E-141
ENSG00000135912	26.0193	30970	8685	219575568	3.0033E-149	rs1078803	2	219606538	A	C	26.0193	ENSG00000135912	TTLL4	2	219597853	36	31569	0.0	3.8245E-141
ENSG00000240230	26.0185	26705	65115	1015235	3.0506E-149	rs146822086	7	1041940	A	G	-26.0185	ENSG00000240230	COX19	7	976825	24	17869	0.0	3.8847E-141
ENSG00000164587	26.0073	7229	3946	149829319	4.0841E-149	rs12654827	5	149822090	C	T	-26.0073	ENSG00000164587	RPS14	5	149826036	36	31564	0.0	5.2008E-141
ENSG00000128311	25.994	6852	2461	37415681	5.8196E-149	rs7290003	22	37408829	A	G	25.994	ENSG00000128311	TST	22	37411290	35	31171	0.0	7.4108E-141
ENSG00000179526	25.9862	17340	12594	145163027	7.0926E-149	rs7822232	8	145145687	C	A	25.9862	ENSG00000179526	SHARPIN	8	145158281	34	27068	0.0	9.0318E-141
ENSG00000255557	25.9862	37698	24770	65513200	7.0926E-149	rs601683	11	65550898	C	T	-25.9862	ENSG00000255557	RP11-770G2.2	11	65526128	12	4993	0.0	9.0318E-141
ENSG00000118804	25.9858	89217	59284	77172886	7.1668E-149	rs1911737	4	77262103	C	T	-25.9858	ENSG00000118804	STBD1	4	77202819	37	31684	0.0	9.1263E-141
ENSG00000107317	25.9853	15146	19111	139871956	7.2796E-149	rs885070	9	139856810	G	A	25.9853	ENSG00000107317	PTGDS	9	139875921	16	14256	0.0	9.2700E-141
ENSG00000198081	25.9813	13521	9504	5297052	8.0781E-149	rs7235451	18	5283531	G	A	25.9813	ENSG00000198081	ZBTB14	18	5293035	34	25354	0.0	1.0287E-140
ENSG00000269892	25.98	9192	9520	6852151	8.3343E-149	rs12578573	12	6842959	T	C	-25.98	ENSG00000269892	RP4-761J14.10	12	6852479	13	5502	0.0	1.0613E-140
ENSG00000115602	25.9759	126487	106220	102927962	9.2484E-149	rs2058660	2	103054449	G	A	-25.9759	ENSG00000115602	IL1RL1	2	102948229	35	31086	0.0	1.1777E-140
ENSG00000160049	25.9746	57253	65255	10532583	9.5417E-149	rs7548453	1	10589836	A	G	-25.9746	ENSG00000160049	DFFA	1	10524581	35	31352	0.0	1.2151E-140
ENSG00000126749	25.9735	12763	2761	7072408	9.8955E-149	rs12579775	12	7085171	A	G	25.9735	ENSG00000126749	EMG1	12	7087932	37	31684	0.0	1.2601E-140
ENSG00000179051	25.9662	26894	43376	17766220	1.1933E-148	rs12035179	1	17793114	C	T	25.9662	ENSG00000179051	RCC2	1	17749738	36	28917	0.0	1.5196E-140
ENSG00000051523	25.9653	7732	3797	88717560	1.2248E-148	rs1049254	16	88709828	A	G	25.9653	ENSG00000051523	CYBA	16	88713625	6	10094	0.0	1.5597E-140
ENSG00000169118	25.9562	4751	90612	64648442	1.5557E-148	rs12148898	15	64643691	T	C	25.9562	ENSG00000169118	CSNK1G1	15	64553079	37	31684	0.0	1.9811E-140
ENSG00000140563	25.9508	59133	183565	94774767	1.7809E-148	rs11856931	15	94715634	T	C	25.9508	ENSG00000140563	MCTP2	15	94899199	36	30935	0.0	2.2678E-140
ENSG00000177663	25.9407	30085	14716	17565844	2.3213E-148	rs3827279	22	17595929	C	G	25.9407	ENSG00000177663	IL17RA	22	17581213	36	31569	0.0	2.9560E-140
ENSG00000256229	25.9383	116856	100225	20278037	2.4707E-148	rs73000759	19	20394893	C	G	25.9383	ENSG00000256229	ZNF486	19	20294668	15	9187	0.0	3.1462E-140
ENSG00000115084	25.9358	3592	22314	114514400	2.6296E-148	rs56376185	2	114510808	T	A	25.9358	ENSG00000115084	SLC35F5	2	114488494	35	31355	0.0	3.3486E-140
ENSG00000116903	25.9323	4645	2086	231473598	2.8873E-148	rs2064766	1	231468953	G	A	25.9323	ENSG00000116903	EXOC8	1	231471039	34	25574	0.0	3.6767E-140
ENSG00000189298	25.9301	12573	4153	28317691	3.0571E-148	rs213230	6	28330264	G	A	25.9301	ENSG00000189298	ZKSCAN3	6	28326111	36	26609	0.0	3.8930E-140
ENSG00000249790	25.9261	17641	13875	8940853	3.3917E-148	rs148640443	12	8958494	T	C	25.9261	ENSG00000249790	RP11-20D14.6	12	8944619	10	4339	0.0	4.3191E-140
ENSG00000143951	25.9227	447534	94304	64054977	3.7047E-148	rs12618974	2	63607443	T	C	25.9227	ENSG00000143951	WDPCP	2	63701747	34	25575	0.0	4.7176E-140
ENSG00000144320	25.9215	3676	43150	176867567	3.8022E-148	rs6706026	2	176871243	A	G	-25.9215	ENSG00000144320	KIAA1715	2	176828093	35	31526	0.0	4.8418E-140
ENSG00000134668	25.9214	2820	15635	32281652	3.822E-148	rs60441581	1	32284472	G	T	25.9214	ENSG00000134668	SPOCD1	1	32268837	37	31684	0.0	4.8670E-140
ENSG00000162086	25.918	9591	2868	3355406	4.153E-148	rs12325187	16	3364997	G	C	-25.918	ENSG00000162086	ZNF75A	16	3362129	35	30808	0.0	5.2885E-140
ENSG00000180884	25.9176	19947	16099	35454953	4.2182E-148	rs1345658	19	35435006	A	G	25.9176	ENSG00000180884	ZNF792	19	35451105	35	26224	0.0	5.3715E-140
ENSG00000128708	25.9136	34283	537	172778958	4.6554E-148	rs10201430	2	172813241	C	T	-25.9136	ENSG00000128708	HAT1	2	172813778	36	31569	0.0	5.9283E-140
ENSG00000137216	25.9114	22726	8424	44094651	4.9546E-148	rs9381294	6	44117377	T	A	25.9114	ENSG00000137216	TMEM63B	6	44108953	35	26494	0.0	6.3093E-140
ENSG00000112486	25.9113	7436	6508	167525295	4.9804E-148	rs3093025	6	167532731	A	G	25.9113	ENSG00000112486	CCR6	6	167539239	34	30779	0.0	6.3421E-140
ENSG00000142002	25.911	7498	17227	4724685	5.0323E-148	rs8101703	19	4717187	G	A	25.911	ENSG00000142002	DPP9	19	4699960	29	21633	0.0	6.4082E-140
ENSG00000133105	25.9084	74427	42760	32313674	5.3279E-148	rs9577041	13	32388101	A	C	-25.9084	ENSG00000133105	RXFP2	13	32345341	34	30842	0.0	6.7846E-140
ENSG00000250850	25.9061	552	3223	37002694	5.6998E-148	rs12554596	9	37002142	G	A	25.9061	ENSG00000250850	RP11-297B17.3	9	37005365	13	5501	0.0	7.2582E-140
ENSG00000176978	25.9	3713	1395	140009629	6.6597E-148	rs72763269	9	140005916	A	G	-25.9	ENSG00000176978	DPP7	9	140007311	31	20777	0.0	8.4806E-140
ENSG00000162654	25.8932	22598	31490	89664615	7.9441E-148	rs506893	1	89687213	G	T	-25.8932	ENSG00000162654	GBP4	1	89655723	37	31684	0.0	1.0116E-139
ENSG00000183562	25.8912	232	967	3011093	8.367E-148	rs7112509	11	3010861	C	T	25.8912	ENSG00000183562	AC131971.1	11	3011828	12	4983	0.0	1.0655E-139
ENSG00000105509	25.8906	22305	16864	52227247	8.4982E-148	rs2167418	19	52204942	A	G	25.8906	ENSG00000105509	HAS1	19	52221806	36	31176	0.0	1.0822E-139
ENSG00000243725	25.8806	29465	16048	55181495	1.1013E-147	rs10888877	1	55210960	A	G	-25.8806	ENSG00000243725	TTC4	1	55194912	37	31683	0.0	1.4024E-139
ENSG00000139168	25.8805	23643	30663	42719920	1.1013E-147	rs148425848	12	42743563	C	A	-25.8805	ENSG00000139168	ZCRB1	12	42712900	26	26927	0.0	1.4024E-139
ENSG00000124787	25.8725	277	4389	5004297	1.355E-147	rs114447515	6	5004020	T	C	-25.8725	ENSG00000124787	RPP40	6	4999631	34	31155	0.0	1.7255E-139
ENSG00000245060	25.8713	8668	11052	180257957	1.4051E-147	rs150526739	5	180249289	T	C	25.8713	ENSG00000245060	LINC00847	5	180260341	13	5493	0.0	1.7893E-139
ENSG00000161791	25.8661	82054	46942	50101948	1.5994E-147	rs12299505	12	50019894	C	T	-25.8661	ENSG00000161791	FMNL3	12	50066836	36	31470	0.0	2.0367E-139
ENSG00000154813	25.866	13054	9557	16306479	1.6077E-147	rs842246	3	16293425	C	T	25.866	ENSG00000154813	DPH3	3	16302982	36	31470	0.0	2.0473E-139
ENSG00000182827	25.8631	16638	4388	226374431	1.7287E-147	rs72759069	1	226357793	A	C	-25.8631	ENSG00000182827	ACBD3	1	226353405	36	31599	0.0	2.2014E-139
ENSG00000136960	25.8627	42054	16130	120685693	1.7557E-147	rs4871419	8	120643639	A	G	25.8627	ENSG00000136960	ENPP2	8	120627509	35	31345	0.0	2.2357E-139
ENSG00000159761	25.8606	167020	166049	67700719	1.8491E-147	rs11558534	16	67867739	T	G	-25.8606	ENSG00000159761	C16orf86	16	67701690	32	21994	0.0	2.3547E-139
ENSG00000213694	25.8537	134235	141016	91606362	2.2166E-147	rs10780209	9	91472127	A	G	25.8537	ENSG00000213694	S1PR3	9	91613143	35	26491	0.0	2.8227E-139
ENSG00000231360	25.8533	584625	493965	144339738	2.2396E-147	rs112298300	1	144924363	G	A	25.8533	ENSG00000231360	AL592284.1	1	144430398	5	1395	0.0	2.8519E-139
ENSG00000071282	25.8466	18339	14867	8543393	2.657E-147	rs9312024	3	8561732	T	C	-25.8466	ENSG00000071282	LMCD1	3	8576599	37	31684	0.0	3.3835E-139
ENSG00000242247	25.8437	7387	38189	43254112	2.8567E-147	rs5751391	22	43261499	A	G	-25.8437	ENSG00000242247	ARFGAP3	22	43223310	35	31529	0.0	3.6378E-139
ENSG00000125249	25.8411	4532	12921	98086476	3.0555E-147	rs1304392	13	98091008	T	C	-25.8411	ENSG00000125249	RAP2A	13	98103929	36	31568	0.0	3.8909E-139
ENSG00000255545	25.8396	25035	59629	134306367	3.1847E-147	rs78760579	11	134281332	G	T	-25.8396	ENSG00000255545	RP11-627G23.1	11	134340961	12	5411	0.0	4.0555E-139
ENSG00000198853	25.8262	61310	25425	35490124	4.4811E-147	rs10814252	9	35551434	A	G	-25.8262	ENSG00000198853	RUSC2	9	35526009	36	26609	0.0	5.7063E-139
ENSG00000170190	25.8263	2562	6655	73083822	4.5043E-147	rs34454308	17	73086384	T	C	25.8263	ENSG00000170190	SLC16A5	17	73093039	36	31591	0.0	5.7359E-139
ENSG00000110619	25.8238	32642	4296	3078843	4.8176E-147	rs428726	11	3046201	A	G	25.8238	ENSG00000110619	CARS	11	3050497	37	31684	0.0	6.1348E-139
ENSG00000164707	25.8237	56530	31992	135414006	4.8176E-147	rs3110823	7	135357476	C	A	25.8237	ENSG00000164707	SLC13A4	7	135389468	34	30723	0.0	6.1348E-139
ENSG00000105135	25.8208	4219	9620	15236596	5.1794E-147	rs4808217	19	15240815	A	G	25.8208	ENSG00000105135	ILVBL	19	15231195	36	31470	0.0	6.5955E-139
ENSG00000057468	25.8207	140911	199089	76262567	5.2062E-147	rs114117266	1	76121656	A	C	25.8207	ENSG00000057468	MSH4	1	76320745	12	14156	0.0	6.6297E-139
ENSG00000254750	25.8147	3899	199	104942268	6.0486E-147	rs1792755	11	104938369	G	T	-25.8147	ENSG00000254750	CASP1P2	11	104938170	13	5502	0.0	7.7024E-139
ENSG00000122224	25.8126	13631	2475	160765864	6.3696E-147	rs4656932	1	160779495	A	G	-25.8126	ENSG00000122224	LY9	1	160781970	37	31684	0.0	8.1112E-139
ENSG00000260641	25.8046	17676	20499	99580055	7.8733E-147	rs28732372	4	99562379	T	C	25.8046	ENSG00000260641	RP11-1299A16.3	4	99582878	13	5502	0.0	1.0026E-138
ENSG00000079819	25.8022	3562	115550	131384462	8.4205E-147	rs9483210	6	131388024	T	C	25.8022	ENSG00000079819	EPB41L2	6	131272474	36	31470	0.0	1.0723E-138
ENSG00000160223	25.796	14	8974	45660849	9.8325E-147	rs2847224	21	45660835	A	C	-25.796	ENSG00000160223	ICOSLG	21	45651861	31	24076	0.0	1.2521E-138
ENSG00000152219	25.7946	285	7303	30344598	1.0142E-146	rs11826681	11	30344883	C	G	-25.7946	ENSG00000152219	ARL14EP	11	30352186	34	25573	0.0	1.2915E-138
ENSG00000170242	25.7943	116704	57754	11862970	1.0301E-146	rs1979687	11	11979674	G	A	25.7943	ENSG00000170242	USP47	11	11921920	37	31684	0.0	1.3117E-138
ENSG00000228782	25.7935	46000	25038	45569858	1.0461E-146	rs58512566	17	45523858	C	T	-25.7935	ENSG00000228782	MRPL45P2	17	45548896	14	6419	0.0	1.3321E-138
ENSG00000204681	25.7896	24623	63797	29601753	1.16E-146	rs115975303	6	29626376	C	T	-25.7896	ENSG00000204681	GABBR1	6	29562579	29	21083	0.0	1.4772E-138
ENSG00000117676	25.7884	14948	7686	26856252	1.1965E-146	rs4970485	1	26871200	T	C	25.7884	ENSG00000117676	RPS6KA1	1	26878886	36	31567	0.0	1.5236E-138
ENSG00000070019	25.7838	149286	107314	14849519	1.3475E-146	rs11056020	12	14700233	G	C	25.7838	ENSG00000070019	GUCY2C	12	14807547	35	31354	0.0	1.7159E-138
ENSG00000100014	25.7804	182967	109507	24666786	1.4711E-146	rs80134322	22	24849753	T	C	25.7804	ENSG00000100014	SPECC1L	22	24740246	21	12473	0.0	1.8733E-138
ENSG00000073849	25.778	622	74655	186648274	1.5732E-146	rs9814673	3	186647652	T	C	25.778	ENSG00000073849	ST6GAL1	3	186722307	37	31684	0.0	2.0033E-138
ENSG00000108591	25.7729	3967	6075	17991200	1.7808E-146	rs79826877	17	17995167	A	G	-25.7729	ENSG00000108591	DRG2	17	18001242	33	25826	0.0	2.2677E-138
ENSG00000061676	25.773	5936	62927	183903586	1.79E-146	rs62190103	2	183909522	C	T	25.773	ENSG00000061676	NCKAP1	2	183846595	35	31351	0.0	2.2794E-138
ENSG00000054654	25.7714	377130	190389	64319683	1.8558E-146	rs1760988	14	64696813	A	G	25.7714	ENSG00000054654	SYNE2	14	64506424	34	30836	0.0	2.3632E-138
ENSG00000258821	25.7684	36116	35776	74726494	2.0052E-146	rs1063588	2	74690378	T	C	25.7684	ENSG00000258821	AC005041.17	2	74726154	9	3831	0.0	2.5535E-138
ENSG00000261490	25.7655	22049	24514	10074643	2.1666E-146	rs10939702	4	10096692	T	G	25.7655	ENSG00000261490	RP11-448G15.3	4	10072178	12	5164	0.0	2.7590E-138
ENSG00000134201	25.7636	1623	4641	110254864	2.2697E-146	rs3754446	1	110253241	C	A	-25.7636	ENSG00000134201	GSTM5	1	110257882	31	22350	0.0	2.8903E-138
ENSG00000182393	25.7617	2150	976	39786965	2.3775E-146	rs30461	19	39789115	G	A	-25.7617	ENSG00000182393	IFNL1	19	39788139	31	24120	0.0	3.0276E-138
ENSG00000248445	25.7615	2269	28095	115783243	2.4022E-146	rs2303752	5	115785512	T	C	25.7615	ENSG00000248445	CTB-118N6.3	5	115813607	23	17261	0.0	3.0590E-138
ENSG00000146830	25.7592	26349	31320	100287071	2.5425E-146	rs506597	7	100313420	A	G	25.7592	ENSG00000146830	GIGYF1	7	100282100	37	31683	0.0	3.2377E-138
ENSG00000188375	25.7579	12519	13045	31945175	2.636E-146	rs1150967	12	31957694	G	A	25.7579	ENSG00000188375	H3F3C	12	31944649	33	26392	0.0	3.3567E-138
ENSG00000130816	25.7575	54327	5356	10341962	2.6633E-146	rs6511685	19	10287635	T	A	25.7575	ENSG00000130816	DNMT1	19	10292991	35	31231	0.0	3.3915E-138
ENSG00000138964	25.7565	2244	21044	44568836	2.7189E-146	rs6006691	22	44571080	T	C	-25.7565	ENSG00000138964	PARVG	22	44592124	36	27391	0.0	3.4623E-138
ENSG00000135636	25.7561	187962	304485	71680852	2.7613E-146	rs190296427	2	71492890	A	C	25.7561	ENSG00000135636	DYSF	2	71797375	25	22149	0.0	3.5163E-138
ENSG00000237702	25.7529	264672	264419	142008365	2.9989E-146	rs361489	7	142273037	C	T	25.7529	ENSG00000237702	TRBV3-1	7	142008618	12	5417	0.0	3.8189E-138
ENSG00000204592	25.7505	25749	23380	30457244	3.1739E-146	rs116722271	6	30482993	C	T	-25.7505	ENSG00000204592	HLA-E	6	30459613	11	6796	0.0	4.0417E-138
ENSG00000110446	25.7499	397	7326	60720002	3.2234E-146	rs3763839	11	60719605	G	C	-25.7499	ENSG00000110446	SLC15A3	11	60712279	34	31010	0.0	4.1047E-138
ENSG00000247626	25.7485	11408	12921	198570087	3.3592E-146	rs2341510	2	198558679	T	C	25.7485	ENSG00000247626	MARS2	2	198571600	36	31643	0.0	4.2777E-138
ENSG00000173926	25.7424	10458	71089	126366500	3.9011E-146	rs11960799	5	126356042	T	C	-25.7424	ENSG00000173926	MARCH3	5	126284953	35	31086	0.0	4.9677E-138
ENSG00000108556	25.7401	980	1670	4806369	4.1715E-146	rs72835059	17	4805389	A	G	25.7401	ENSG00000108556	CHRNE	17	4803719	37	31679	0.0	5.3121E-138
ENSG00000262500	25.7395	53745	54464	44320972	4.2366E-146	rs117748595	17	44267227	G	A	25.7395	ENSG00000262500	RP11-259G18.2	17	44321691	20	15928	0.0	5.3950E-138
ENSG00000138835	25.7374	133315	56812	116207011	4.4378E-146	rs7854524	9	116340326	G	A	-25.7374	ENSG00000138835	RGS3	9	116283514	36	31568	0.0	5.6512E-138
ENSG00000109113	25.7346	90117	88043	27045447	4.7945E-146	rs12602520	17	26955330	C	A	-25.7346	ENSG00000109113	RAB34	17	27043373	37	31683	0.0	6.1054E-138
ENSG00000258819	25.7317	2899	683	77542687	5.1533E-146	rs58815542	14	77539788	A	G	-25.7317	ENSG00000258819	RP11-7F17.3	14	77539105	29	21088	0.0	6.5623E-138
ENSG00000131148	25.7313	30155	16230	85833214	5.2067E-146	rs111840436	16	85803059	C	G	-25.7313	ENSG00000131148	EMC8	16	85819289	26	26566	0.0	6.6303E-138
ENSG00000211689	25.7295	14341	10441	38305279	5.4821E-146	rs58494068	7	38290938	T	G	25.7295	ENSG00000211689	TRGC1	7	38301379	13	5497	0.0	6.9810E-138
ENSG00000216490	25.7261	56125	58602	18283972	5.9532E-146	rs12459300	19	18227847	A	G	-25.7261	ENSG00000216490	IFI30	19	18286449	7	10429	0.0	7.5809E-138
ENSG00000197933	25.7212	88	8784	11849824	6.8066E-146	rs72986630	19	11849736	T	C	25.7212	ENSG00000197933	ZNF823	19	11840952	28	21085	0.0	8.6676E-138
ENSG00000137841	25.7159	10306	4574	40600136	7.7422E-146	rs2305649	15	40589830	G	A	-25.7159	ENSG00000137841	PLCB2	15	40585256	34	23984	0.0	9.8591E-138
ENSG00000257815	25.7108	311	169353	70637140	8.8516E-146	rs78129473	12	70636829	A	G	25.7108	ENSG00000257815	RP11-611E13.2	12	70467476	13	5500	0.0	1.1272E-137
ENSG00000122484	25.7065	37143	81747	92764522	9.9134E-146	rs962324	1	92727379	T	C	25.7065	ENSG00000122484	RPAP2	1	92809126	24	21573	0.0	1.2624E-137
ENSG00000164975	25.7047	16751	4873	15422702	1.033E-145	rs10756665	9	15439453	A	G	-25.7047	ENSG00000164975	SNAPC3	9	15444326	34	31469	0.0	1.3154E-137
ENSG00000113368	25.7044	45885	15687	126112315	1.0437E-145	rs1510955	5	126158200	A	G	25.7044	ENSG00000113368	LMNB1	5	126142513	16	14263	0.0	1.3291E-137
ENSG00000172965	25.6942	84746	58916	112252677	1.3641E-145	rs115269983	2	112167931	C	T	25.6942	ENSG00000172965	AC068491.1	2	112109015	10	4339	0.0	1.7371E-137
ENSG00000165458	25.694	21838	14136	71934745	1.3641E-145	rs7110260	11	71956583	T	C	-25.694	ENSG00000165458	INPPL1	11	71942447	37	31684	0.0	1.7371E-137
ENSG00000099800	25.6905	7218	6083	2427892	1.4964E-145	rs11881243	19	2420674	C	T	25.6905	ENSG00000099800	TIMM13	19	2426757	36	27389	0.0	1.9055E-137
ENSG00000230492	25.6713	81278	91566	23011422	2.4394E-145	rs844847	20	23092700	A	G	-25.6713	ENSG00000230492	RP4-753D10.5	20	23001134	13	5502	0.0	3.1064E-137
ENSG00000145349	25.6673	25663	181111	114683083	2.7176E-145	rs77578393	4	114708746	G	A	25.6673	ENSG00000145349	CAMK2D	4	114527635	36	31569	0.0	3.4606E-137
ENSG00000113558	25.6671	17475	31668	133512729	2.7176E-145	rs150642418	5	133495254	C	T	-25.6671	ENSG00000113558	SKP1	5	133526922	15	15432	0.0	3.4606E-137
ENSG00000270020	25.6643	87	1670	86557503	2.9354E-145	rs9935390	16	86557416	G	A	25.6643	ENSG00000270020	RP11-463O9.9	16	86555746	20	10720	0.0	3.7380E-137
ENSG00000140464	25.6609	29285	2716	74287014	3.2035E-145	rs10851868	15	74316299	T	G	25.6609	ENSG00000140464	PML	15	74313583	33	31253	0.0	4.0794E-137
ENSG00000267169	25.6418	5035	12009	14247991	5.1925E-145	rs12979895	19	14253026	A	C	-25.6418	ENSG00000267169	CTB-55O6.12	19	14265035	13	5502	0.0	6.6122E-137
ENSG00000080371	25.6358	36173	18151	72148654	6.12E-145	rs328748	12	72184827	A	G	25.6358	ENSG00000080371	RAB21	12	72166676	35	30820	0.0	7.7933E-137
ENSG00000217078	25.6294	12344	12151	16163993	7.1391E-145	rs112129014	6	16151649	T	C	-25.6294	ENSG00000217078	RP1-13D10.3	6	16163800	12	4994	0.0	9.0911E-137
ENSG00000253203	25.6267	199141	90990	69006341	7.7105E-145	rs28431145	5	68807200	T	C	25.6267	ENSG00000253203	GUSBP3	5	68898190	9	2525	0.0	9.8187E-137
ENSG00000099284	25.6083	116443	86701	71812552	1.2299E-144	rs3858169	10	71928995	G	T	-25.6083	ENSG00000099284	H2AFY2	10	71842294	37	31683	0.0	1.5662E-136
ENSG00000200534	25.606	109	173	133138358	1.308E-144	rs2236381	6	133138249	C	T	25.606	ENSG00000200534	SNORA33	6	133138422	34	26355	0.0	1.6656E-136
ENSG00000234160	25.6007	20750	21324	37509147	1.4946E-144	rs56332740	9	37488397	T	C	-25.6007	ENSG00000234160	RP11-613M10.6	9	37509721	5	6740	0.0	1.9033E-136
ENSG00000169629	25.5994	3147	29051	113192065	1.5492E-144	rs34510112	2	113188918	T	C	-25.5994	ENSG00000169629	RGPD8	2	113159867	28	21828	0.0	1.9728E-136
ENSG00000128829	25.5922	91445	40720	40226347	1.8632E-144	rs11070245	15	40317792	G	T	-25.5922	ENSG00000128829	EIF2AK4	15	40277072	37	31684	0.0	2.3726E-136
ENSG00000104892	25.5872	13217	4174	45836692	2.1288E-144	rs9749618	19	45849909	G	A	25.5872	ENSG00000104892	KLC3	19	45845735	34	31257	0.0	2.7109E-136
ENSG00000103335	25.586	54509	19575	88851619	2.1841E-144	rs56158123	16	88797110	G	C	25.586	ENSG00000103335	PIEZO1	16	88816685	30	17548	0.0	2.7813E-136
ENSG00000186395	25.5724	7739	9978	38978847	3.0944E-144	rs56097758	17	38986586	A	G	25.5724	ENSG00000186395	KRT10	17	38976608	16	14263	0.0	3.9405E-136
ENSG00000139053	25.5719	14688	19109	15125956	3.1423E-144	rs61041959	12	15111268	G	A	25.5719	ENSG00000139053	PDE6H	12	15130377	35	30301	0.0	4.0015E-136
ENSG00000164181	25.5713	36764	9535	60140216	3.1747E-144	rs10062839	5	60103452	C	T	-25.5713	ENSG00000164181	ELOVL7	5	60093917	36	26609	0.0	4.0427E-136
ENSG00000211767	25.5655	75	51	142494531	3.683E-144	rs2071361	7	142494606	C	G	-25.5655	ENSG00000211767	TRBJ2-3	7	142494555	11	5079	0.0	4.6900E-136
ENSG00000163682	25.5611	34929	37341	39460568	4.1434E-144	rs145323240	4	39495497	T	C	25.5611	ENSG00000163682	RPL9	4	39458156	30	29558	0.0	5.2763E-136
ENSG00000182048	25.5585	16936	3107	3631131	4.4285E-144	rs2271581	11	3648067	A	G	25.5585	ENSG00000182048	TRPC2	11	3644960	31	23414	0.0	5.6393E-136
ENSG00000138182	25.5555	42293	5627	91461367	4.782E-144	rs1126480	10	91503660	G	A	25.5555	ENSG00000138182	KIF20B	10	91498033	37	31684	0.0	6.0895E-136
ENSG00000104872	25.5517	1947	1653	49956754	5.2704E-144	rs2293012	19	49954807	T	G	25.5517	ENSG00000104872	PIH1D1	19	49953154	33	23607	0.0	6.7114E-136
ENSG00000267023	25.547	54595	41249	66148609	5.9287E-144	rs143007907	17	66094014	T	C	-25.547	ENSG00000267023	LRRC37A16P	17	66135263	12	4994	0.0	7.5497E-136
ENSG00000213057	25.5444	57249	54181	178511887	6.3365E-144	rs6425489	1	178569136	G	A	25.5444	ENSG00000213057	C1orf220	1	178514955	35	31123	0.0	8.0690E-136
ENSG00000099860	25.5442	153531	152463	2476120	6.369E-144	rs61059449	19	2629651	T	C	-25.5442	ENSG00000099860	GADD45B	19	2477188	34	28473	0.0	8.1104E-136
ENSG00000248489	25.5337	932	31989	98264875	8.3526E-144	rs34495	5	98265807	T	G	25.5337	ENSG00000248489	CTD-2007H13.3	5	98297796	12	5164	0.0	1.0636E-135
ENSG00000179262	25.5322	84272	88165	13056669	8.7014E-144	rs8107930	19	12972397	C	G	25.5322	ENSG00000179262	RAD23A	19	13060562	37	31682	0.0	1.1081E-135
ENSG00000205020	25.528	60423	61408	34538310	9.6385E-144	rs4796168	17	34477887	A	G	25.528	ENSG00000205020	CCL4L1	17	34539295	9	4254	0.0	1.2274E-135
ENSG00000204347	25.5065	104381	107146	72358085	1.6654E-143	rs2670826	17	72462466	T	C	-25.5065	ENSG00000204347	BTBD17	17	72355320	34	25761	0.0	2.1208E-135
ENSG00000155363	25.4942	1548	12254	113215763	2.2859E-143	rs3748655	1	113217311	C	G	25.4942	ENSG00000155363	MOV10	1	113229565	36	31565	0.0	2.9109E-135
ENSG00000080007	25.4938	86	11324	74104471	2.3094E-143	rs558198	6	74104557	C	G	-25.4938	ENSG00000080007	DDX43	6	74115881	36	31590	0.0	2.9408E-135
ENSG00000119906	25.4908	83453	56973	102672326	2.4932E-143	rs10883567	10	102755779	T	C	25.4908	ENSG00000119906	FAM178A	10	102698806	36	31470	0.0	3.1749E-135
ENSG00000197329	25.4888	121834	147735	64371588	2.6105E-143	rs869738	2	64493422	G	C	-25.4888	ENSG00000197329	PELI1	2	64345687	36	31568	0.0	3.3243E-135
ENSG00000149922	25.4867	48	2999	30103208	2.7613E-143	rs3809627	16	30103160	A	C	-25.4867	ENSG00000149922	TBX6	16	30100161	36	31599	0.0	3.5163E-135
ENSG00000187569	25.4775	48625	45573	7864050	3.5099E-143	rs12310416	12	7912675	G	A	25.4775	ENSG00000187569	DPPA3	12	7867102	10	8906	0.0	4.4696E-135
ENSG00000189007	25.4709	2679	9163	143771810	4.1536E-143	rs9496640	6	143769131	T	A	25.4709	ENSG00000189007	ADAT2	6	143759968	16	14258	0.0	5.2893E-135
ENSG00000141294	25.469	12913	9870	45908993	4.371E-143	rs2325752	17	45921906	T	C	25.469	ENSG00000141294	LRRC46	17	45912036	37	31681	0.0	5.5661E-135
ENSG00000258515	25.467	87	219	20919464	4.5764E-143	rs3120068	14	20919551	C	T	-25.467	ENSG00000258515	RP11-203M5.7	14	20919770	13	10062	0.0	5.8277E-135
ENSG00000143643	25.4638	33015	3301	231114621	4.9656E-143	rs9431911	1	231081606	T	C	-25.4638	ENSG00000143643	TTC13	1	231078305	35	31354	0.0	6.3233E-135
ENSG00000261471	25.4622	3503	2287	84627999	5.1988E-143	rs1807098	16	84631502	G	T	25.4622	ENSG00000261471	RP11-61F12.1	16	84629215	13	5501	0.0	6.6202E-135
ENSG00000189050	25.4614	4748	1513	58042122	5.2521E-143	rs12600680	17	58037374	C	T	-25.4614	ENSG00000189050	RNFT1	17	58035861	15	9185	0.0	6.6881E-135
ENSG00000142694	25.4577	63250	64312	36789755	5.7865E-143	rs79115124	1	36853005	C	A	-25.4577	ENSG00000142694	EVA1B	1	36788693	20	13497	0.0	7.3686E-135
ENSG00000230847	25.4499	290606	300090	70389020	7.0956E-143	rs13168712	5	70679626	G	A	25.4499	ENSG00000230847	RP11-195E2.1	5	70379536	10	3347	0.0	9.0357E-135
ENSG00000205517	25.4473	17645	144	11530018	7.5817E-143	rs10413578	19	11512373	G	A	25.4473	ENSG00000205517	RGL3	19	11512517	14	6414	0.0	9.6547E-135
ENSG00000140829	25.445	20878	11203	72127461	8.0599E-143	rs8047377	16	72148339	C	T	25.445	ENSG00000140829	DHX38	16	72137136	35	30815	0.0	1.0264E-134
ENSG00000075131	25.4422	3213	22057	66679084	8.5682E-143	rs79509081	15	66675871	A	G	-25.4422	ENSG00000075131	TIPIN	15	66653814	36	31567	0.0	1.0911E-134
ENSG00000086232	25.4417	28878	10388	6098861	8.7447E-143	rs11766581	7	6069983	C	T	25.4417	ENSG00000086232	EIF2AK1	7	6080371	36	31469	0.0	1.1136E-134
ENSG00000121380	25.4386	21765	58855	12202778	9.4393E-143	rs2287154	12	12224543	T	C	25.4386	ENSG00000121380	BCL2L14	12	12283398	36	31470	0.0	1.2020E-134
ENSG00000166822	25.4342	18180	6958	75499395	1.0613E-142	rs451589	16	75481215	C	T	25.4342	ENSG00000166822	TMEM170A	16	75488173	33	30642	0.0	1.3515E-134
ENSG00000136874	25.4339	175927	144076	102668915	1.0667E-142	rs1342147	9	102844842	A	C	25.4339	ENSG00000136874	STX17	9	102700766	37	31682	0.0	1.3584E-134
ENSG00000113263	25.4333	100103	43975	156569944	1.0831E-142	rs6876898	5	156670047	A	G	25.4333	ENSG00000113263	ITK	5	156626072	37	31684	0.0	1.3792E-134
ENSG00000102547	25.4327	3827	71565	50018262	1.0998E-142	rs7992603	13	50022089	G	C	25.4327	ENSG00000102547	CAB39L	13	49950524	36	31567	0.0	1.4005E-134
ENSG00000131323	25.427	405	67417	103243813	1.2684E-142	rs71421262	14	103243408	A	G	25.427	ENSG00000131323	TRAF3	14	103310825	34	31146	0.0	1.6152E-134
ENSG00000160791	25.4258	302	2730	46411633	1.3011E-142	rs1799987	3	46411935	G	A	-25.4258	ENSG00000160791	CCR5	3	46414665	34	26060	0.0	1.6568E-134
ENSG00000182109	25.4244	159392	147438	40011859	1.3484E-142	rs148588695	1	39852467	A	G	-25.4244	ENSG00000182109	RP11-69E11.4	1	39999905	24	22065	0.0	1.7171E-134
ENSG00000171224	25.42	5682	7354	71390007	1.5159E-142	rs12571928	10	71384325	T	C	-25.42	ENSG00000171224	C10orf35	10	71391679	35	31236	0.0	1.9304E-134
ENSG00000198520	25.4163	113264	87815	45140364	1.6614E-142	rs6429548	1	45253628	C	T	-25.4163	ENSG00000198520	C1orf228	1	45165813	37	31682	0.0	2.1157E-134
ENSG00000185658	25.4083	130071	61379	40693485	2.047E-142	rs73222852	21	40563414	G	A	25.4083	ENSG00000185658	BRWD1	21	40624793	34	31191	0.0	2.6067E-134
ENSG00000267885	25.4079	29008	28821	33439268	2.0574E-142	rs10914641	1	33468276	C	T	-25.4079	ENSG00000267885	FKSG48	1	33439455	11	4656	0.0	2.6199E-134
ENSG00000107745	25.4049	208128	78727	74385899	2.232E-142	rs12779570	10	74177771	C	T	25.4049	ENSG00000107745	MICU1	10	74256498	33	22808	0.0	2.8423E-134
ENSG00000135845	25.4036	18756	55707	172413230	2.3012E-142	rs1041911	1	172431986	C	T	25.4036	ENSG00000135845	PIGC	1	172376279	34	26279	0.0	2.9304E-134
ENSG00000058063	25.3966	9839	54228	182511288	2.7357E-142	rs12696497	3	182521127	C	T	-25.3966	ENSG00000058063	ATP11B	3	182575355	35	31352	0.0	3.4837E-134
ENSG00000258302	25.3944	24507	40953	89954906	2.9079E-142	rs4842661	12	89930399	G	A	25.3944	ENSG00000258302	RP11-981P6.1	12	89971352	13	5499	0.0	3.7030E-134
ENSG00000184361	25.3861	5474	1614	43339479	3.6004E-142	rs9908267	17	43334005	G	C	25.3861	ENSG00000184361	SPATA32	17	43335619	32	24908	0.0	4.5848E-134
ENSG00000107201	25.3854	90308	54797	32526322	3.6558E-142	rs7022554	9	32436014	A	G	-25.3854	ENSG00000107201	DDX58	9	32490811	37	31680	0.0	4.6554E-134
ENSG00000230091	25.3787	12	16014	81838668	4.3456E-142	rs3824727	10	81838656	C	A	25.3787	ENSG00000230091	TMEM254-AS1	10	81822642	22	16919	0.0	5.5338E-134
ENSG00000162747	25.3749	2099	2285	161601753	4.7863E-142	rs5030738	1	161599654	T	G	25.3749	ENSG00000162747	FCGR3B	1	161597369	23	20612	0.0	6.0950E-134
ENSG00000164941	25.3699	52248	18031	95825539	5.4347E-142	rs713113	8	95877787	C	T	25.3699	ENSG00000164941	INTS8	8	95859756	37	31684	0.0	6.9206E-134
ENSG00000232300	25.3693	179434	181417	44640161	5.4902E-142	rs17698176	17	44819595	G	T	-25.3693	ENSG00000232300	FAM215B	17	44638178	10	4022	0.0	6.9913E-134
ENSG00000169071	25.3668	145801	47735	94712444	5.895E-142	rs4744103	9	94566643	T	C	25.3668	ENSG00000169071	ROR2	9	94518908	35	31315	0.0	7.5068E-134
ENSG00000136811	25.3592	27071	4184	131217465	7.1142E-142	rs6478833	9	131244536	C	T	25.3592	ENSG00000136811	ODF2	9	131240352	37	31683	0.0	9.0594E-134
ENSG00000130560	25.3532	27126	12920	138853226	8.2851E-142	rs62585226	9	138826100	C	T	-25.3532	ENSG00000130560	UBAC1	9	138839020	34	23990	0.0	1.0550E-133
ENSG00000134262	25.3524	258	4969	114447823	8.4552E-142	rs1217397	1	114447565	A	G	-25.3524	ENSG00000134262	AP4B1	1	114442596	33	30128	0.0	1.0767E-133
ENSG00000235381	25.3412	9851	11644	155577858	1.1236E-141	rs13220615	6	155587709	T	G	25.3412	ENSG00000235381	RP11-477D19.2	6	155576065	13	5501	0.0	1.4308E-133
ENSG00000141429	25.3382	26611	38747	33161081	1.2063E-141	rs522964	18	33187692	G	A	-25.3382	ENSG00000141429	GALNT1	18	33226439	36	31644	0.0	1.5361E-133
ENSG00000141258	25.3346	13137	34917	2240792	1.3284E-141	rs35343613	17	2227655	T	G	-25.3346	ENSG00000141258	SGSM2	17	2262572	31	29143	0.0	1.6916E-133
ENSG00000163902	25.3309	18648	11903	128399918	1.4629E-141	rs34198449	3	128381270	A	G	25.3309	ENSG00000163902	RPN1	3	128369367	35	26487	0.0	1.8629E-133
ENSG00000110315	25.3203	72563	87339	10562777	1.9142E-141	rs11042895	11	10635340	A	C	25.3203	ENSG00000110315	RNF141	11	10548001	37	31684	0.0	2.4376E-133
ENSG00000225969	25.319	66	574	73149368	1.9733E-141	rs13233747	7	73149302	A	G	-25.319	ENSG00000225969	LINC00035	7	73149876	12	7430	0.0	2.5128E-133
ENSG00000163453	25.3013	76949	37143	57976551	3.0986E-141	rs2271808	4	57899602	T	C	25.3013	ENSG00000163453	IGFBP7	4	57936745	36	31470	0.0	3.9458E-133
ENSG00000101160	25.2921	7451	1420	57582302	3.9119E-141	rs189356	20	57574851	G	A	25.2921	ENSG00000101160	CTSZ	20	57576271	35	31224	0.0	4.9815E-133
ENSG00000244038	25.2919	15952	11087	20988000	3.9119E-141	rs3131713	1	20972048	G	A	-25.2919	ENSG00000244038	DDOST	1	20983135	37	31683	0.0	4.9815E-133
ENSG00000255529	25.2784	28471	123835	57884231	5.5484E-141	rs4774967	15	57855760	T	G	25.2784	ENSG00000255529	POLR2M	15	57979595	36	30765	0.0	7.0654E-133
ENSG00000172197	25.2769	87810	31942	20212670	5.7195E-141	rs949550	6	20124860	A	G	-25.2769	ENSG00000172197	MBOAT1	6	20156802	33	31240	0.0	7.2833E-133
ENSG00000171316	25.2751	60807	33257	61591337	5.9862E-141	rs4288413	8	61652144	G	A	-25.2751	ENSG00000171316	CHD7	8	61685401	35	26395	0.0	7.6229E-133
ENSG00000196345	25.2739	166145	146655	44596685	6.2021E-141	rs56084453	3	44762830	G	A	25.2739	ENSG00000196345	ZKSCAN7	3	44616175	34	25305	0.0	7.8979E-133
ENSG00000203872	25.2735	20555	10246	88054567	6.2336E-141	rs9353482	6	88075122	T	C	-25.2735	ENSG00000203872	C6orf163	6	88064876	34	23802	0.0	7.9380E-133
ENSG00000197535	25.2731	158577	47693	52821247	6.2971E-141	rs2290335	15	52662670	C	T	-25.2731	ENSG00000197535	MYO5A	15	52710363	37	31680	0.0	8.0188E-133
ENSG00000185015	25.2699	48128	16385	86132816	6.8283E-141	rs2006767	8	86180944	A	G	-25.2699	ENSG00000185015	CA13	8	86164559	37	31683	0.0	8.6953E-133
ENSG00000167037	25.2693	2864	57790	25202236	6.968E-141	rs139622	22	25205100	T	C	25.2693	ENSG00000167037	SGSM1	22	25262890	32	26181	0.0	8.8732E-133
ENSG00000108296	25.2644	19064	6867	36981734	7.8679E-141	rs228249	17	36962670	G	A	25.2644	ENSG00000108296	CWC25	17	36969537	37	31683	0.0	1.0019E-132
ENSG00000162490	25.2636	34486	51550	11751786	8.0288E-141	rs12139487	1	11717300	C	T	-25.2636	ENSG00000162490	DRAXIN	1	11768850	29	17783	0.0	1.0224E-132
ENSG00000096968	25.2612	148576	77001	4985033	8.5748E-141	rs6476941	9	5133609	T	C	25.2612	ENSG00000096968	JAK2	9	5056608	35	31229	0.0	1.0919E-132
ENSG00000198040	25.2596	171555	158552	133613878	8.929E-141	rs148231236	12	133785433	G	A	25.2596	ENSG00000198040	ZNF84	12	133626881	13	6083	0.0	1.1370E-132
ENSG00000173786	25.2589	122533	126750	40118759	9.0198E-141	rs80064277	17	39996226	A	T	-25.2589	ENSG00000173786	CNP	17	40122976	15	9176	0.0	1.1486E-132
ENSG00000197782	25.2577	5986	16879	40596845	9.345E-141	rs2569656	19	40602831	C	T	25.2577	ENSG00000197782	ZNF780A	19	40585952	33	25772	0.0	1.1900E-132
ENSG00000108219	25.2573	48904	14672	82213922	9.44E-141	rs12260962	10	82262826	T	C	25.2573	ENSG00000108219	TSPAN14	10	82248154	32	30507	0.0	1.2021E-132
ENSG00000133835	25.2547	16715	109093	118788138	1.0082E-140	rs13154090	5	118771423	G	A	25.2547	ENSG00000133835	HSD17B4	5	118880516	27	25966	0.0	1.2839E-132
ENSG00000253590	25.2535	46129	46240	23104787	1.0392E-140	rs5759410	22	23058658	G	A	25.2535	ENSG00000253590	IGLV3-13	22	23104898	5	2091	0.0	1.3233E-132
ENSG00000089022	25.2525	174837	147557	112279782	1.0659E-140	rs79271898	12	112454619	T	C	25.2525	ENSG00000089022	MAPKAPK5	12	112307062	34	28580	0.0	1.3573E-132
ENSG00000170624	25.2514	164062	612784	155297354	1.0987E-140	rs13169025	5	155133292	C	G	25.2514	ENSG00000170624	SGCD	5	155746076	15	9188	0.0	1.3991E-132
ENSG00000171291	25.2331	939	16573	11959541	1.7319E-140	rs10439165	19	11960480	T	C	-25.2331	ENSG00000171291	ZNF439	19	11977053	35	26489	0.0	2.2054E-132
ENSG00000139318	25.231	192438	189418	89747048	1.8309E-140	rs10745495	12	89554610	G	C	25.231	ENSG00000139318	DUSP6	12	89744028	36	31567	0.0	2.3315E-132
ENSG00000141627	25.2291	181610	27229	46987717	1.9161E-140	rs549201	18	46806107	C	T	-25.2291	ENSG00000141627	DYM	18	46778878	36	26609	0.0	2.4400E-132
ENSG00000112078	25.2228	81831	57643	36410544	2.241E-140	rs3752478	6	36492375	G	T	-25.2228	ENSG00000112078	KCTD20	6	36434732	35	28801	0.0	2.8537E-132
ENSG00000155368	25.2224	6260	9074	120124497	2.2753E-140	rs12612942	2	120118237	G	A	-25.2224	ENSG00000155368	DBI	2	120127311	16	14261	0.0	2.8974E-132
ENSG00000213859	25.2189	14817	16342	7255208	2.4919E-140	rs61759532	17	7240391	T	C	25.2189	ENSG00000213859	KCTD11	17	7256733	35	27070	0.0	3.1732E-132
ENSG00000182240	25.2187	19082	73480	42539728	2.4919E-140	rs2837964	21	42520646	A	C	-25.2187	ENSG00000182240	BACE2	21	42594126	37	31684	0.0	3.1732E-132
ENSG00000165097	25.2163	74159	39897	18155560	2.661E-140	rs148450785	6	18229719	T	G	25.2163	ENSG00000165097	KDM1B	6	18189822	26	22410	0.0	3.3886E-132
ENSG00000181218	25.2105	5897	6145	228645560	3.0652E-140	rs1007686	1	228651457	A	G	-25.2105	ENSG00000181218	HIST3H2A	1	228645312	33	25531	0.0	3.9033E-132
ENSG00000182841	25.2101	64393	50985	42978044	3.112E-140	rs3985936	22	42913651	G	T	25.2101	ENSG00000182841	RRP7B	22	42964636	11	5258	0.0	3.9629E-132
ENSG00000118473	25.2077	448	107906	66999066	3.2897E-140	rs7544505	1	66998618	C	T	-25.2077	ENSG00000118473	SGIP1	1	67106524	36	31566	0.0	4.1892E-132
ENSG00000175206	25.2074	1965	647	11908402	3.3231E-140	rs198364	1	11906437	C	T	25.2074	ENSG00000175206	NPPA	1	11907084	25	21917	0.0	4.2317E-132
ENSG00000259536	25.2062	171852	136881	40780240	3.4254E-140	rs12441754	15	40952092	G	A	-25.2062	ENSG00000259536	RP11-111A22.1	15	40815211	3	5900	0.0	4.3620E-132
ENSG00000101574	25.2048	662	16330	2571508	3.5665E-140	rs949475	18	2570846	C	G	25.2048	ENSG00000101574	METTL4	18	2554516	36	31555	0.0	4.5416E-132
ENSG00000107968	25.2037	58422	44474	30722866	3.6577E-140	rs588931	10	30781288	T	C	25.2037	ENSG00000107968	MAP3K8	10	30736814	35	26225	0.0	4.6578E-132
ENSG00000243064	25.2033	44538	18736	15608527	3.6762E-140	rs2822544	21	15653065	A	G	-25.2033	ENSG00000243064	ABCC13	21	15671801	36	31300	0.0	4.6813E-132
ENSG00000085721	25.2032	37341	20193	15188174	3.6948E-140	rs2280018	16	15150833	A	C	25.2032	ENSG00000085721	RRN3	16	15171026	37	31684	0.0	4.7050E-132
ENSG00000245685	25.2008	30221	110189	190861426	3.9256E-140	rs9917991	4	190891647	A	G	25.2008	ENSG00000245685	AF146191.4	4	190781458	11	4530	0.0	4.9989E-132
ENSG00000136051	25.1994	49463	18558	105501102	4.0463E-140	rs35149056	12	105550565	T	C	-25.1994	ENSG00000136051	KIAA1033	12	105532007	36	31569	0.0	5.1526E-132
ENSG00000197928	25.1965	11747	25034	53758151	4.3646E-140	rs57086064	19	53769898	G	A	-25.1965	ENSG00000197928	ZNF677	19	53744864	37	31684	0.0	5.5580E-132
ENSG00000163449	25.1837	1930	8528	216946589	6.0588E-140	rs3821114	2	216948519	C	T	25.1837	ENSG00000163449	TMEM169	2	216957047	37	31684	0.0	7.7154E-132
ENSG00000023191	25.1808	3590	2804	507300	6.5021E-140	rs12419766	11	503710	T	C	-25.1808	ENSG00000023191	RNH1	11	500906	35	27283	0.0	8.2799E-132
ENSG00000158158	25.1789	30236	55730	97426639	6.8385E-140	rs68026712	2	97396403	C	T	25.1789	ENSG00000158158	CNNM4	2	97452133	37	31684	0.0	8.7083E-132
ENSG00000103037	25.178	78004	75480	58549383	6.9427E-140	rs78202261	16	58627387	T	C	-25.178	ENSG00000103037	SETD6	16	58551907	34	25745	0.0	8.8410E-132
ENSG00000126368	25.1763	4318	349	38256978	7.3019E-140	rs883871	17	38252660	A	G	25.1763	ENSG00000126368	NR1D1	17	38253009	36	26609	0.0	9.2984E-132
ENSG00000159842	25.1741	113823	1044	1132315	7.7183E-140	rs2440743	17	1018492	G	A	25.1741	ENSG00000159842	ABR	17	1019536	32	18930	0.0	9.8286E-132
ENSG00000108509	25.1738	66107	56270	4890960	7.7574E-140	rs8075365	17	4824853	G	T	25.1738	ENSG00000108509	CAMTA2	17	4881123	37	31676	0.0	9.8784E-132
ENSG00000124151	25.1597	10538	66972	46130601	1.1096E-139	rs6018517	20	46141139	A	C	25.1597	ENSG00000124151	NCOA3	20	46208111	36	31565	0.0	1.4130E-131
ENSG00000131067	25.1493	18825	32895	33460663	1.442E-139	rs4911164	20	33479488	G	C	25.1493	ENSG00000131067	GGT7	20	33446593	36	31568	0.0	1.8363E-131
ENSG00000250443	25.1476	3501	4362	197233857	1.5013E-139	rs2567371	3	197237358	G	C	-25.1476	ENSG00000250443	AC128709.1	3	197232996	10	4338	0.0	1.9118E-131
ENSG00000261799	25.1444	13169	11584	386289	1.6273E-139	rs579526	12	373120	C	T	-25.1444	ENSG00000261799	RP11-283I3.6	12	384704	13	5502	0.0	2.0722E-131
ENSG00000185591	25.1436	3019	21154	53773960	1.6604E-139	rs10876447	12	53770941	A	G	25.1436	ENSG00000185591	SP1	12	53792095	16	14263	0.0	2.1144E-131
ENSG00000170919	25.1432	60869	35673	45915480	1.6772E-139	rs11617888	13	45976349	A	G	25.1432	ENSG00000170919	TPT1-AS1	13	45940676	25	17435	0.0	2.1358E-131
ENSG00000065621	25.1414	10672	4820	106028631	1.7638E-139	rs276203	10	106039303	G	A	25.1414	ENSG00000065621	GSTO2	10	106044123	36	31300	0.0	2.2461E-131
ENSG00000172725	25.1406	2664	5551	67211292	1.7907E-139	rs79930974	11	67213956	C	T	-25.1406	ENSG00000172725	CORO1B	11	67208405	35	26493	0.0	2.2803E-131
ENSG00000137767	25.1381	2524	27549	45923346	1.9118E-139	rs11637892	15	45925870	C	A	25.1381	ENSG00000137767	SQRDL	15	45953419	16	14262	0.0	2.4345E-131
ENSG00000124201	25.1323	1594	21834	47894963	2.2013E-139	rs67733885	20	47896557	A	G	-25.1323	ENSG00000124201	ZNFX1	20	47874723	36	31567	0.0	2.8032E-131
ENSG00000064989	25.126	22059	74725	188313187	2.586E-139	rs8176580	2	188335246	C	T	-25.126	ENSG00000064989	CALCRL	2	188260521	37	31684	0.0	3.2931E-131
ENSG00000103222	25.1248	260	97008	16043434	2.6653E-139	rs504348	16	16043174	C	G	-25.1248	ENSG00000103222	ABCC1	16	16140182	33	29783	0.0	3.3940E-131
ENSG00000135077	25.1163	43549	15030	156569880	3.3092E-139	rs6891966	5	156526331	A	G	25.1163	ENSG00000135077	HAVCR2	5	156541361	36	31564	0.0	4.2140E-131
ENSG00000010219	25.1139	34971	8994	4671370	3.5151E-139	rs4766260	12	4706341	G	A	25.1139	ENSG00000010219	DYRK4	12	4697347	35	30721	0.0	4.4762E-131
ENSG00000211721	25.1093	1717	1466	142181016	3.9264E-139	rs112027705	7	142179299	A	G	-25.1093	ENSG00000211721	TRBV6-5	7	142180765	13	5500	0.0	4.9999E-131
ENSG00000080824	25.1091	63567	34086	102606036	3.9462E-139	rs2403017	14	102542469	G	A	-25.1091	ENSG00000080824	HSP90AA1	14	102576555	31	27955	0.0	5.0252E-131
ENSG00000121316	25.1058	5490	26854	14721283	4.2769E-139	rs12425606	12	14715793	T	C	-25.1058	ENSG00000121316	PLBD1	12	14688939	34	26280	0.0	5.4463E-131
ENSG00000090263	25.1031	52922	57509	140715028	4.5889E-139	rs801155	7	140767950	A	G	-25.1031	ENSG00000090263	MRPS33	7	140710441	37	31684	0.0	5.8436E-131
ENSG00000196263	25.1007	20102	8913	57019212	4.8989E-139	rs960996	19	57039314	G	A	25.1007	ENSG00000196263	ZNF471	19	57030401	36	31644	0.0	6.2383E-131
ENSG00000127666	25.0996	9767	1881	4831716	5.0489E-139	rs10405449	19	4821949	T	C	25.0996	ENSG00000127666	TICAM1	19	4823830	36	31562	0.0	6.4294E-131
ENSG00000225873	25.0961	21723	20283	44465499	5.4718E-139	rs56375707	3	44443776	T	G	-25.0961	ENSG00000225873	LINC00694	3	44464059	13	5502	0.0	6.9679E-131
ENSG00000160180	25.0924	11476	13468	43735761	6.0202E-139	rs78800314	21	43747237	T	G	25.0924	ENSG00000160180	TFF3	21	43733769	36	31565	0.0	7.6662E-131
ENSG00000074696	25.087	7762	16203	65822756	6.8952E-139	rs2456015	15	65830518	C	T	25.087	ENSG00000074696	PTPLAD1	15	65846721	33	31256	0.0	8.7805E-131
ENSG00000116786	25.0855	971	26189	16010827	7.142E-139	rs12564900	1	16009856	A	G	-25.0855	ENSG00000116786	PLEKHM2	1	16036045	33	31241	0.0	9.0948E-131
ENSG00000238078	25.0807	37574	35987	221002597	8.0979E-139	rs1389750	1	221040171	G	T	25.0807	ENSG00000238078	RP11-295M18.2	1	221004184	9	3831	0.0	1.0312E-130
ENSG00000070476	25.0757	24067	4908	126194762	9.1356E-139	rs12957	3	126170695	T	G	-25.0757	ENSG00000070476	ZXDC	3	126175603	35	31352	0.0	1.1633E-130
ENSG00000136824	25.0708	13646	9932	106856541	1.041E-138	rs2122576	9	106870187	C	A	25.0708	ENSG00000136824	SMC2	9	106880119	37	31684	0.0	1.3256E-130
ENSG00000198846	25.0656	63714	220609	60031767	1.1802E-138	rs78565598	8	60095481	G	T	25.0656	ENSG00000198846	TOX	8	59874872	36	31561	0.0	1.5029E-130
ENSG00000083290	25.065	73273	24719	19771249	1.1982E-138	rs17794370	17	19697976	A	G	-25.065	ENSG00000083290	ULK2	17	19722695	36	30935	0.0	1.5258E-130
ENSG00000266256	25.0589	49495	54859	74327169	1.3929E-138	rs8084598	18	74277674	A	C	-25.0589	ENSG00000266256	LINC00683	18	74332533	11	4677	0.0	1.7737E-130
ENSG00000187626	25.0572	8812	1507	28227011	1.4646E-138	rs13200462	6	28218199	C	A	25.0572	ENSG00000187626	ZKSCAN4	6	28219706	37	31684	0.0	1.8650E-130
ENSG00000188677	25.0562	29017	55990	44395091	1.4943E-138	rs6006622	22	44424108	C	T	25.0562	ENSG00000188677	PARVB	22	44480098	36	27399	0.0	1.9029E-130
ENSG00000216775	25.0502	42	2045	52529946	1.7284E-138	rs2670125	6	52529904	T	C	-25.0502	ENSG00000216775	RP1-152L7.5	6	52531949	24	17097	0.0	2.2010E-130
ENSG00000182247	25.0485	261388	67002	23244511	1.8083E-138	rs778472	3	23505899	C	T	-25.0485	ENSG00000182247	UBE2E2	3	23438897	37	31684	0.0	2.3027E-130
ENSG00000204936	25.045	15089	19930	43857811	1.9792E-138	rs34627620	19	43842722	C	A	-25.045	ENSG00000204936	CD177	19	43862652	24	24356	0.0	2.5203E-130
ENSG00000115484	25.0423	163	10195	62115939	2.1232E-138	rs41281525	2	62115776	A	G	25.0423	ENSG00000115484	CCT4	2	62105581	35	31481	0.0	2.7037E-130
ENSG00000162231	25.0403	9765	2675	62573774	2.2324E-138	rs4693	11	62564009	T	C	25.0403	ENSG00000162231	NXF1	11	62566684	37	31684	0.0	2.8428E-130
ENSG00000227740	25.0391	115024	122900	175889649	2.3006E-138	rs10913128	1	176004673	C	A	25.0391	ENSG00000227740	RP11-318C24.2	1	175881773	13	5502	0.0	2.9296E-130
ENSG00000075618	25.0382	77988	71065	5632439	2.3355E-138	rs4415230	7	5710427	T	C	-25.0382	ENSG00000075618	FSCN1	7	5639362	36	30935	0.0	2.9741E-130
ENSG00000243646	25.017	11143	4295	34638663	3.9735E-138	rs2515716	21	34649806	G	A	-25.017	ENSG00000243646	IL10RB	21	34654101	34	30628	0.0	5.0599E-130
ENSG00000187474	25.013	2124	17637	52298416	4.4144E-138	rs7245506	19	52296292	T	C	25.013	ENSG00000187474	FPR3	19	52313929	36	31470	0.0	5.6214E-130
ENSG00000073969	25.0044	184577	101180	44668035	5.4482E-138	rs62074125	17	44852612	C	A	-25.0044	ENSG00000073969	NSF	17	44751432	34	28473	0.0	6.9378E-130
ENSG00000110917	25.0034	10795	3298	121124672	5.6144E-138	rs7976497	12	121135467	C	T	-25.0034	ENSG00000110917	MLEC	12	121132169	28	26196	0.0	7.1495E-130
ENSG00000139890	25.0022	2346	4606	23352374	5.8148E-138	rs1142013	14	23350028	G	C	25.0022	ENSG00000139890	REM2	14	23354634	35	31230	0.0	7.4047E-130
ENSG00000108479	24.9998	57080	64139	73761792	6.1134E-138	rs1106343	17	73818872	A	G	-24.9998	ENSG00000108479	GALK1	17	73754733	37	31684	0.0	7.7849E-130
ENSG00000166166	24.9955	4997	1053	103995521	6.8596E-138	rs2236281	14	104000518	T	G	24.9955	ENSG00000166166	TRMT61A	14	103999465	35	31481	0.0	8.7351E-130
ENSG00000211795	24.9798	25374	25704	22446699	1.0136E-137	rs2331470	14	22421325	T	G	-24.9798	ENSG00000211795	TRAV8-6	14	22447029	13	5501	0.0	1.2907E-129
ENSG00000151893	24.9725	43767	3226	120514761	1.2197E-137	rs4751669	10	120470994	C	T	24.9725	ENSG00000151893	CACUL1	10	120474220	35	25690	0.0	1.5532E-129
ENSG00000114491	24.9705	78	7335	124449213	1.2759E-137	rs1139538	3	124449291	A	G	-24.9705	ENSG00000114491	UMPS	3	124456626	37	31684	0.0	1.6248E-129
ENSG00000115290	24.9645	58883	5635	165478358	1.4824E-137	rs13020041	2	165419475	G	A	-24.9645	ENSG00000115290	GRB14	2	165413840	36	31644	0.0	1.8877E-129
ENSG00000130939	24.9617	125487	51284	10092890	1.5899E-137	rs2273298	1	10218377	G	A	-24.9617	ENSG00000130939	UBE4B	1	10167093	35	30962	0.0	2.0246E-129
ENSG00000211696	24.9444	103257	102961	38370536	2.4438E-137	rs78014307	7	38267279	G	T	-24.9444	ENSG00000211696	TRGV8	7	38370240	14	8269	0.0	3.1120E-129
ENSG00000100603	24.9394	69103	47299	78227550	2.7968E-137	rs17825422	14	78158447	T	C	24.9394	ENSG00000100603	SNW1	14	78205746	35	31239	0.0	3.5615E-129
ENSG00000167202	24.9383	108164	61320	78370066	2.8533E-137	rs4886981	15	78261902	A	G	-24.9383	ENSG00000167202	TBC1D2B	15	78323222	32	27643	0.0	3.6334E-129
ENSG00000123159	24.9379	15354	24540	14606944	2.8819E-137	rs77923031	19	14622298	A	C	-24.9379	ENSG00000123159	GIPC1	19	14597758	34	26280	0.0	3.6699E-129
ENSG00000186020	24.9377	134313	169564	37096178	2.8963E-137	rs3108586	19	37230491	T	C	-24.9377	ENSG00000186020	ZNF529	19	37060927	37	31684	0.0	3.6882E-129
ENSG00000043591	24.9175	4329	5759	115803806	4.8201E-137	rs4917675	10	115799477	C	T	24.9175	ENSG00000043591	ADRB1	10	115805236	36	26609	0.0	6.1380E-129
ENSG00000255518	24.913	62990	62104	11415531	5.3527E-137	rs2618476	8	11352541	C	T	-24.913	ENSG00000255518	RP11-148O21.4	8	11414645	12	4994	0.0	6.8162E-129
ENSG00000121570	24.9016	9798	4082	109056419	7.1491E-137	rs1183655	3	109046621	A	G	24.9016	ENSG00000121570	DPPA4	3	109050703	36	31346	0.0	9.1038E-129
ENSG00000204677	24.8957	252392	276969	177433406	8.2617E-137	rs11249686	5	177181014	A	G	-24.8957	ENSG00000204677	FAM153C	5	177457983	18	10171	0.0	1.0521E-128
ENSG00000134996	24.8911	62226	32865	77703459	9.2658E-137	rs6560425	9	77765685	G	C	-24.8911	ENSG00000134996	OSTF1	9	77732820	36	31555	0.0	1.1799E-128
ENSG00000259330	24.8909	5524	4775	40617417	9.3586E-137	rs2118960	15	40622941	A	G	24.8909	ENSG00000259330	RP11-64K12.2	15	40618166	13	5502	0.0	1.1917E-128
ENSG00000101236	24.8885	62289	104370	3996229	9.8862E-137	rs6052313	20	4058518	T	G	-24.8885	ENSG00000101236	RNF24	20	3954148	35	31228	0.0	1.2589E-128
ENSG00000170185	24.887	18422	1034	144106070	1.0237E-136	rs4234886	4	144124492	G	A	-24.887	ENSG00000170185	USP38	4	144125526	37	31683	0.0	1.3036E-128
ENSG00000259005	24.8791	1859	2288	74941567	1.2559E-136	rs10150696	14	74943426	A	C	24.8791	ENSG00000259005	RP3-449M8.6	14	74941138	10	4168	0.0	1.5993E-128
ENSG00000186660	24.8747	431	21396	58346584	1.4014E-136	rs7124107	11	58346153	C	T	24.8747	ENSG00000186660	ZFP91	11	58367549	35	31270	0.0	1.7846E-128
ENSG00000219200	24.8744	1396	2453	6915736	1.4014E-136	rs11571353	17	6914340	T	C	-24.8744	ENSG00000219200	RNASEK	17	6916793	37	31684	0.0	1.7846E-128
ENSG00000047410	24.8733	43775	12839	186344825	1.4439E-136	rs3736597	1	186301050	C	G	-24.8733	ENSG00000047410	TPR	1	186313889	36	31569	0.0	1.8387E-128
ENSG00000156689	24.8721	165995	130922	58671688	1.4952E-136	rs1938725	11	58505693	G	A	24.8721	ENSG00000156689	GLYATL2	11	58636615	34	30213	0.0	1.9040E-128
ENSG00000136738	24.871	39946	4052	17686124	1.5405E-136	rs2570287	10	17726070	G	A	24.871	ENSG00000136738	STAM	10	17722018	37	31684	0.0	1.9617E-128
ENSG00000093217	24.8702	119319	82025	38388251	1.5715E-136	rs7372545	3	38507570	T	G	24.8702	ENSG00000093217	XYLB	3	38425545	36	31641	0.0	2.0012E-128
ENSG00000105583	24.87	97826	99469	12782170	1.5715E-136	rs149024142	19	12879996	A	G	-24.87	ENSG00000105583	WDR83OS	19	12780527	29	20821	0.0	2.0012E-128
ENSG00000183773	24.8669	3440	4686	21319396	1.6935E-136	rs178255	22	21322836	T	C	-24.8669	ENSG00000183773	AIFM3	22	21327522	31	23208	0.0	2.1565E-128
ENSG00000213934	24.8668	704	201	5271122	1.7104E-136	rs11036455	11	5270418	A	G	24.8668	ENSG00000213934	HBG1	11	5270217	8	4518	0.0	2.1781E-128
ENSG00000186197	24.8651	117572	49246	236511562	1.78E-136	rs12117927	1	236629134	C	A	24.8651	ENSG00000186197	EDARADD	1	236579888	23	15998	0.0	2.2667E-128
ENSG00000102699	24.8504	37745	8197	25086948	2.5475E-136	rs9511300	13	25049203	T	G	-24.8504	ENSG00000102699	PARP4	13	25041006	15	11482	0.0	3.2440E-128
ENSG00000198668	24.8438	4362	10241	90862846	3.0323E-136	rs7150626	14	90858484	C	T	24.8438	ENSG00000198668	CALM1	14	90868725	36	31300	0.0	3.8614E-128
ENSG00000086506	24.8424	126	238	230452	3.1243E-136	rs11863726	16	230578	G	A	24.8424	ENSG00000086506	HBQ1	16	230816	31	26034	0.0	3.9785E-128
ENSG00000255026	24.8384	5493	4652	287305	3.4341E-136	rs11602423	11	292798	A	G	-24.8384	ENSG00000255026	RP11-326C3.2	11	288146	12	5163	0.0	4.3730E-128
ENSG00000184441	24.8382	6771	4463	45751117	3.4857E-136	rs56212056	21	45757888	A	G	24.8382	ENSG00000184441	AP001062.7	21	45753425	13	5502	0.0	4.4388E-128
ENSG00000214562	24.8288	10742	17255	89117425	4.382E-136	rs2986492	10	89106683	G	A	24.8288	ENSG00000214562	FAM22D	10	89123938	11	5258	0.0	5.5801E-128
ENSG00000075292	24.8254	123848	44594	71503691	4.7686E-136	rs3771371	2	71627539	C	T	24.8254	ENSG00000075292	ZNF638	2	71582945	27	25907	0.0	6.0724E-128
ENSG00000219607	24.8227	24126	24993	5085720	5.1124E-136	rs1247000	6	5061594	T	C	24.8227	ENSG00000219607	PPP1R3G	6	5086587	32	26181	0.0	6.5102E-128
ENSG00000112414	24.8216	68558	3648	142622991	5.2151E-136	rs11155242	6	142691549	C	A	-24.8216	ENSG00000112414	GPR126	6	142695197	36	31300	0.0	6.6410E-128
ENSG00000141934	24.8182	923	4252	291393	5.7034E-136	rs12979151	19	290470	C	G	24.8182	ENSG00000141934	PPAP2C	19	286218	29	23878	0.0	7.2628E-128
ENSG00000233411	24.8146	2087	2726	167427898	6.2064E-136	rs10800313	1	167429985	T	C	-24.8146	ENSG00000233411	RP11-104L21.2	1	167427259	10	4339	0.0	7.9033E-128
ENSG00000143622	24.8124	804	5994	155881195	6.5552E-136	rs867550	1	155880391	C	T	-24.8124	ENSG00000143622	RIT1	1	155874397	16	14263	0.0	8.3475E-128
ENSG00000125864	24.8121	76194	38536	17549865	6.6536E-136	rs4814623	20	17473671	A	G	24.8121	ENSG00000125864	BFSP1	20	17512207	37	31684	0.0	8.4728E-128
ENSG00000114631	24.8088	52756	30942	127348024	7.2402E-136	rs78451515	3	127400780	A	G	24.8088	ENSG00000114631	PODXL2	3	127369838	35	26481	0.0	9.2198E-128
ENSG00000170667	24.8006	47045	42368	102158228	8.8323E-136	rs4543479	7	102111183	C	T	24.8006	ENSG00000170667	RASA4B	7	102153551	13	5497	0.0	1.1247E-127
ENSG00000158089	24.7972	142487	20119	31378068	9.563E-136	rs2161831	2	31235581	T	G	-24.7972	ENSG00000158089	GALNT14	2	31255700	36	31568	0.0	1.2178E-127
ENSG00000107262	24.7965	55202	63674	33264761	9.8035E-136	rs11788466	9	33319963	T	C	24.7965	ENSG00000107262	BAG1	9	33256289	19	18761	0.0	1.2484E-127
ENSG00000135926	24.7941	7098	2099	219157309	1.0354E-135	rs7559416	2	219150211	G	A	-24.7941	ENSG00000135926	TMBIM1	2	219148112	36	31568	0.0	1.3185E-127
ENSG00000233252	24.7925	7672	7580	12715198	1.0774E-135	rs6442323	3	12722870	A	G	-24.7925	ENSG00000233252	CRIP1P1	3	12715290	9	3831	0.0	1.3720E-127
ENSG00000174171	24.7912	1584	713	42184991	1.121E-135	rs75030308	15	42186575	T	C	24.7912	ENSG00000174171	RP11-23P13.6	15	42187288	13	5499	0.0	1.4275E-127
ENSG00000159618	24.7874	6886	31516	57576333	1.2198E-135	rs6499882	16	57569447	G	A	-24.7874	ENSG00000159618	GPR114	16	57600963	37	31683	0.0	1.5533E-127
ENSG00000133460	24.7837	2684	11741	24198890	1.3405E-135	rs73158773	22	24201574	G	C	-24.7837	ENSG00000133460	SLC2A11	22	24213315	32	23974	0.0	1.7070E-127
ENSG00000135617	24.7775	4442	7058	73460366	1.5635E-135	rs10207625	2	73464808	C	T	-24.7775	ENSG00000135617	PRADC1	2	73457750	33	22709	0.0	1.9910E-127
ENSG00000008394	24.7739	2184	128874	16500076	1.7096E-135	rs4149190	12	16502260	A	T	-24.7739	ENSG00000008394	MGST1	12	16631134	37	31676	0.0	2.1770E-127
ENSG00000237135	24.7688	60619	59507	31210164	1.945E-135	rs17295437	10	31149545	T	C	24.7688	ENSG00000237135	DDX10P1	10	31209052	13	5502	0.0	2.4768E-127
ENSG00000215424	24.7666	19972	4886	47649131	2.0541E-135	rs2156116	21	47669103	C	A	-24.7666	ENSG00000215424	MCM3AP-AS1	21	47664217	34	25475	0.0	2.6157E-127
ENSG00000261754	24.7637	2686	3942	35305249	2.2018E-135	rs12976931	19	35307935	T	C	-24.7637	ENSG00000261754	CTC-523E23.1	19	35303993	13	5502	0.0	2.8038E-127
ENSG00000174891	24.7629	445510	225573	157823644	2.246E-135	rs28431969	3	158269154	C	A	-24.7629	ENSG00000174891	RSRC1	3	158043581	16	14262	0.0	2.8601E-127
ENSG00000172757	24.7604	2476	21978	65629497	2.3837E-135	rs630303	11	65631973	G	A	-24.7604	ENSG00000172757	CFL1	11	65609995	16	14263	0.0	3.0354E-127
ENSG00000261211	24.7542	3356	1694	6683866	2.7799E-135	rs3761986	6	6680510	C	T	-24.7542	ENSG00000261211	RP1-80N2.3	6	6682204	13	5502	0.0	3.5400E-127
ENSG00000122218	24.7492	55210	28146	160313190	3.1624E-135	rs7523769	1	160257980	T	A	24.7492	ENSG00000122218	COPA	1	160286126	36	31567	0.0	4.0271E-127
ENSG00000110448	24.7473	76219	88947	60869867	3.3067E-135	rs4939489	11	60793648	T	C	-24.7473	ENSG00000110448	CD5	11	60882595	35	31234	0.0	4.2108E-127
ENSG00000108528	24.7452	4397	2836	4843546	3.4747E-135	rs2243102	17	4839149	C	T	-24.7452	ENSG00000108528	SLC25A11	17	4841985	36	26609	0.0	4.4247E-127
ENSG00000143498	24.7389	23374	7358	222763275	4.072E-135	rs34851670	1	222739901	G	A	-24.7389	ENSG00000143498	TAF1A	1	222747259	32	30376	0.0	5.1854E-127
ENSG00000092929	24.7368	14392	5646	73840798	4.2788E-135	rs2290769	17	73826406	C	G	-24.7368	ENSG00000092929	UNC13D	17	73832052	36	31565	0.0	5.4487E-127
ENSG00000197943	24.736	93943	15655	81772702	4.3862E-135	rs8059316	16	81866645	T	C	-24.736	ENSG00000197943	PLCG2	16	81882300	35	30820	0.0	5.5855E-127
ENSG00000232098	24.7357	6157	8280	58919851	4.4299E-135	rs8102457	19	58926008	T	C	24.7357	ENSG00000232098	CTD-2619J13.14	19	58917728	13	5501	0.0	5.6411E-127
ENSG00000154309	24.7331	44174	51291	222988406	4.7246E-135	rs4328079	1	223032580	G	A	24.7331	ENSG00000154309	DISP1	1	223083871	28	22158	0.0	6.0164E-127
ENSG00000110395	24.733	3285	47164	119076752	4.7246E-135	rs2155380	11	119080037	G	A	-24.733	ENSG00000110395	CBL	11	119127201	16	14259	0.0	6.0164E-127
ENSG00000162415	24.7314	153196	8291	45771881	4.8913E-135	rs1152020	1	45618685	G	A	-24.7314	ENSG00000162415	ZSWIM5	1	45626976	32	26181	0.0	6.2287E-127
ENSG00000140526	24.7273	16946	74396	89630690	5.4276E-135	rs28404173	15	89613744	A	G	-24.7273	ENSG00000140526	ABHD2	15	89688140	37	31684	0.0	6.9116E-127
ENSG00000188649	24.7211	118690	148017	97733786	6.3598E-135	rs144991674	10	97615096	T	C	24.7211	ENSG00000188649	CC2D2B	10	97763113	31	28503	0.0	8.0987E-127
ENSG00000198000	24.7201	51595	37456	95087918	6.487E-135	rs58391046	9	95036323	C	T	-24.7201	ENSG00000198000	NOL8	9	95073779	35	31355	0.0	8.2607E-127
ENSG00000204653	24.7185	112	1433	51017947	6.7827E-135	rs889131	19	51017835	G	A	24.7185	ENSG00000204653	ASPDH	19	51016402	36	31160	0.0	8.6372E-127
ENSG00000099817	24.7176	118	4620	1095598	6.9183E-135	rs11084882	19	1095716	A	G	-24.7176	ENSG00000099817	POLR2E	19	1091096	25	16687	0.0	8.8099E-127
ENSG00000163702	24.7166	4864	13142	9958758	7.0567E-135	rs76899847	3	9953894	A	G	-24.7166	ENSG00000163702	IL17RC	3	9967036	35	26491	0.0	8.9861E-127
ENSG00000134909	24.7121	58640	215772	129149219	7.9471E-135	rs11221671	11	129207859	A	G	24.7121	ENSG00000134909	ARHGAP32	11	128992087	37	31684	0.0	1.0120E-126
ENSG00000167633	24.7091	112722	41483	55235969	8.5596E-135	rs11084372	19	55348691	A	G	24.7091	ENSG00000167633	KIR3DL1	19	55307208	10	12360	0.0	1.0900E-126
ENSG00000175198	24.7084	304090	83382	100741269	8.7308E-135	rs2254579	13	101045359	C	G	24.7084	ENSG00000175198	PCCA	13	100961977	37	31674	0.0	1.1118E-126
ENSG00000143702	24.7055	9502	74962	243418650	9.3572E-135	rs12741781	1	243428152	G	T	24.7055	ENSG00000143702	CEP170	1	243353190	15	11496	0.0	1.1916E-126
ENSG00000188959	24.7008	35819	44890	112970469	1.0485E-134	rs2776	9	113006288	C	T	-24.7008	ENSG00000188959	C9orf152	9	112961398	32	24349	0.0	1.3352E-126
ENSG00000134548	24.6962	2998	2537	21679241	1.1807E-134	rs10770822	12	21682239	C	T	24.6962	ENSG00000134548	C12orf39	12	21684776	14	8269	0.0	1.5035E-126
ENSG00000155366	24.69	6449	3285	113250056	1.3764E-134	rs75472514	1	113243607	C	A	24.69	ENSG00000155366	RHOC	1	113246892	32	29554	0.0	1.7527E-126
ENSG00000116001	24.6845	11520	31128	70475792	1.573E-134	rs7585058	2	70487312	C	T	24.6845	ENSG00000116001	TIA1	2	70456184	36	31470	0.0	2.0031E-126
ENSG00000186301	24.6797	169179	171601	16972069	1.7625E-134	rs696095	1	16802890	G	A	-24.6797	ENSG00000186301	MST1P2	1	16974491	14	6411	0.0	2.2444E-126
ENSG00000235478	24.6714	3663	8922	17602476	2.1692E-134	rs35597091	22	17598813	A	G	-24.6714	ENSG00000235478	AC006946.15	22	17607735	18	9604	0.0	2.7623E-126
ENSG00000137509	24.6685	102673	29132	82681626	2.3246E-134	rs10898045	11	82578953	T	G	-24.6685	ENSG00000137509	PRCP	11	82608085	37	31684	0.0	2.9602E-126
ENSG00000267480	24.6678	1529	2031	12032180	2.3827E-134	rs597147	18	12033709	C	T	24.6678	ENSG00000267480	RP11-703I16.1	18	12031678	12	4994	0.0	3.0342E-126
ENSG00000172367	24.6669	1678	4061	119056166	2.4303E-134	rs10790286	11	119054488	T	C	24.6669	ENSG00000172367	PDZD3	11	119058549	36	31464	0.0	3.0948E-126
ENSG00000174021	24.6643	38402	34282	84972248	2.5915E-134	rs10874446	1	84933846	T	G	24.6643	ENSG00000174021	GNG5	1	84968128	35	28802	0.0	3.3001E-126
ENSG00000127831	24.663	11521	28622	219283815	2.6563E-134	rs921968	2	219272294	G	T	-24.663	ENSG00000127831	VIL1	2	219300916	16	14257	0.0	3.3826E-126
ENSG00000076944	24.6613	8502	3006	7701767	2.7771E-134	rs710951	19	7710269	A	G	-24.6613	ENSG00000076944	STXBP2	19	7707263	31	22838	0.0	3.5364E-126
ENSG00000254454	24.6574	23041	22030	62138618	3.0807E-134	rs117699706	11	62161659	C	T	24.6574	ENSG00000254454	RCC2P6	11	62139629	2	5583	0.0	3.9230E-126
ENSG00000167815	24.655	35730	33200	12912694	3.2688E-134	rs897804	19	12876964	C	G	24.655	ENSG00000167815	PRDX2	19	12910164	25	22166	0.0	4.1625E-126
ENSG00000225527	24.6545	18171	17427	18822265	3.285E-134	rs7088091	10	18804094	C	T	-24.6545	ENSG00000225527	RP11-383B4.4	10	18821521	9	3831	0.0	4.1832E-126
ENSG00000180279	24.6428	12712	13310	51320937	4.4177E-134	rs7258582	19	51308225	T	A	24.6428	ENSG00000180279	CTD-2568A17.5	19	51321535	27	24014	0.0	5.6256E-126
ENSG00000170837	24.6387	26266	25043	71803201	4.8761E-134	rs7634474	3	71829467	A	G	24.6387	ENSG00000170837	GPR27	3	71804424	37	31684	0.0	6.2093E-126
ENSG00000099282	24.6381	26307	1791	71211229	4.9489E-134	rs17569412	10	71237536	A	C	24.6381	ENSG00000099282	TSPAN15	10	71239327	37	31682	0.0	6.3020E-126
ENSG00000137760	24.6378	31874	364	107436472	4.9734E-134	rs589517	11	107404598	T	C	-24.6378	ENSG00000137760	ALKBH8	11	107404962	36	31569	0.0	6.3332E-126
ENSG00000230825	24.6316	22565	11253	7294785	5.7955E-134	rs1638211	7	7317350	T	G	-24.6316	ENSG00000230825	AC005532.5	7	7306097	10	4339	0.0	7.3801E-126
ENSG00000112787	24.6088	86055	38237	133066137	1.0169E-133	rs11146945	12	133152192	G	A	-24.6088	ENSG00000112787	FBRSL1	12	133113955	29	23225	0.0	1.2949E-125
ENSG00000215447	24.6078	4357	2514	46707967	1.0423E-133	rs28623526	21	46712324	C	T	-24.6078	ENSG00000215447	BX322557.10	21	46709810	28	18124	0.0	1.3273E-125
ENSG00000164713	24.5959	97737	70002	97881691	1.394E-133	rs78069292	7	97979428	A	G	-24.5959	ENSG00000164713	BRI3	7	97909426	12	8257	0.0	1.7751E-125
ENSG00000164209	24.5919	55140	68650	110073837	1.5384E-133	rs72773149	5	110018697	A	C	-24.5919	ENSG00000164209	SLC25A46	5	110087347	36	31569	0.0	1.9590E-125
ENSG00000160336	24.591	10277	2867	53935227	1.5767E-133	rs12983857	19	53945504	C	T	-24.591	ENSG00000160336	ZNF761	19	53948371	33	31254	0.0	2.0078E-125
ENSG00000136319	24.5909	17266	7452	20774153	1.5767E-133	rs4981948	14	20756887	C	T	-24.5909	ENSG00000136319	TTC5	14	20749435	34	31021	0.0	2.0078E-125
ENSG00000196636	24.5813	10366	42952	96745902	2.0071E-133	rs17168179	7	96735536	C	T	24.5813	ENSG00000196636	ACN9	7	96778488	5	2874	0.0	2.5559E-125
ENSG00000185000	24.581	13820	8510	145550573	2.017E-133	rs3757976	8	145536753	G	A	24.581	ENSG00000185000	DGAT1	8	145545263	14	8850	0.0	2.5685E-125
ENSG00000254912	24.5791	17874	21046	32792547	2.1188E-133	rs11637626	15	32810421	A	G	24.5791	ENSG00000254912	RP11-632K20.2	15	32789375	13	7346	0.0	2.6981E-125
ENSG00000229191	24.5784	2318	4739	200993077	2.1398E-133	rs11804082	1	200990759	C	T	-24.5784	ENSG00000229191	RP11-168O16.1	1	200995498	13	5499	0.0	2.7249E-125
ENSG00000066427	24.5783	38	23997	92572965	2.161E-133	rs3814834	14	92572927	A	G	24.5783	ENSG00000066427	ATXN3	14	92548930	35	30195	0.0	2.7519E-125
ENSG00000065613	24.576	3776	34792	105726959	2.2812E-133	rs10883952	10	105723183	C	T	24.576	ENSG00000065613	SLK	10	105757975	34	28749	0.0	2.9049E-125
ENSG00000198626	24.5733	751656	289729	237205505	2.432E-133	rs790901	1	237957161	A	G	-24.5733	ENSG00000198626	RYR2	1	237667432	37	31684	0.0	3.0970E-125
ENSG00000267364	24.5731	77745	83444	33640521	2.444E-133	rs7221768	17	33562776	T	C	-24.5731	ENSG00000267364	RP11-47L3.1	17	33646220	13	5500	0.0	3.1122E-125
ENSG00000189339	24.5729	27667	12053	1624167	2.4561E-133	rs72634819	1	1596500	T	C	-24.5729	ENSG00000189339	SLC35E2B	1	1608553	7	7753	0.0	3.1276E-125
ENSG00000187862	24.5728	2329	1192	156549519	2.4804E-133	rs6682716	1	156551848	A	G	24.5728	ENSG00000187862	TTC24	1	156553040	31	25797	0.0	3.1586E-125
ENSG00000116221	24.5712	40051	21607	54649714	2.5673E-133	rs11206306	1	54689765	G	C	-24.5712	ENSG00000116221	MRPL37	1	54668158	33	26105	0.0	3.2692E-125
ENSG00000117410	24.5712	15445	17349	44440159	2.58E-133	rs12045544	1	44424714	T	C	24.5712	ENSG00000117410	ATP6V0B	1	44442063	34	31177	0.0	3.2854E-125
ENSG00000266930	24.5599	47474	48722	33369327	3.3986E-133	rs10414757	19	33416801	C	G	24.5599	ENSG00000266930	CTD-2085J24.4	19	33368079	12	5164	0.0	4.3278E-125
ENSG00000141933	24.5577	12832	6655	507299	3.5876E-133	rs12611062	19	520131	A	G	24.5577	ENSG00000141933	TPGS1	19	513476	3	2229	0.0	4.5685E-125
ENSG00000226091	24.5549	88625	139034	8549399	3.8246E-133	rs11045708	12	8638024	G	C	-24.5549	ENSG00000226091	RP11-90D4.2	12	8498990	20	10736	0.0	4.8703E-125
ENSG00000143499	24.5534	40694	12680	214454445	3.9586E-133	rs6687629	1	214495139	A	G	-24.5534	ENSG00000143499	SMYD2	1	214482459	16	14263	0.0	5.0410E-125
ENSG00000136436	24.5471	44857	27090	46908350	4.6561E-133	rs58446049	17	46953207	G	C	24.5471	ENSG00000136436	CALCOCO2	17	46926117	25	27181	0.0	5.9292E-125
ENSG00000064115	24.5454	126347	146967	27167367	4.8429E-133	rs11048887	12	27293714	G	T	-24.5454	ENSG00000064115	TM7SF3	12	27146747	25	20821	0.0	6.1670E-125
ENSG00000076258	24.5424	45930	31992	171283347	5.2136E-133	rs10912833	1	171329277	G	A	24.5424	ENSG00000076258	FMO4	1	171297285	32	29939	0.0	6.6391E-125
ENSG00000177106	24.5408	28991	12347	694438	5.3962E-133	rs4078520	11	723429	C	T	-24.5408	ENSG00000177106	EPS8L2	11	711082	29	23234	0.0	6.8716E-125
ENSG00000126216	24.5336	62203	10625	113242481	6.4725E-133	rs6577086	13	113180278	G	A	-24.5336	ENSG00000126216	TUBGCP3	13	113190903	35	31352	0.0	8.2422E-125
ENSG00000169740	24.5317	122535	120036	44144304	6.7652E-133	rs2999241	10	44021769	G	A	-24.5317	ENSG00000169740	ZNF32	10	44141805	36	31569	0.0	8.6149E-125
ENSG00000162368	24.5305	49571	27050	47799469	6.9677E-133	rs17370386	1	47849040	G	A	-24.5305	ENSG00000162368	CMPK1	1	47821990	36	31642	0.0	8.8728E-125
ENSG00000198056	24.5292	88	10288	57146157	7.2115E-133	rs2277339	12	57146069	G	T	-24.5292	ENSG00000198056	PRIM1	12	57135781	34	30510	0.0	9.1833E-125
ENSG00000226686	24.525	112674	105863	37742814	7.9954E-133	rs256744	19	37855488	A	G	24.525	ENSG00000226686	AC012309.5	19	37749625	10	4339	0.0	1.0181E-124
ENSG00000125656	24.5196	14597	18325	6361463	9.1294E-133	rs61354472	19	6346866	T	G	24.5196	ENSG00000125656	CLPP	19	6365191	33	28277	0.0	1.1626E-124
ENSG00000134028	24.505	20783	31647	24241798	1.3066E-132	rs4559243	8	24221015	A	G	-24.505	ENSG00000134028	ADAMDEC1	8	24252662	35	26569	0.0	1.6638E-124
ENSG00000205078	24.5049	1701	8610	77233294	1.313E-132	rs4887894	16	77231593	A	C	24.5049	ENSG00000205078	SYCE1L	16	77240203	27	21121	0.0	1.6720E-124
ENSG00000146067	24.5034	8609	25986	176981542	1.3656E-132	rs335482	5	176990151	A	G	24.5034	ENSG00000146067	FAM193B	5	176964165	32	22864	0.0	1.7390E-124
ENSG00000143320	24.5027	64418	67523	156675608	1.379E-132	rs12143060	1	156740026	T	G	-24.5027	ENSG00000143320	CRABP2	1	156672503	32	26685	0.0	1.7560E-124
ENSG00000144791	24.5025	94062	28590	45596886	1.3926E-132	rs36047207	3	45690948	A	C	24.5025	ENSG00000144791	LIMD1	3	45662358	35	31351	0.0	1.7734E-124
ENSG00000211970	24.4986	13025	12757	107095662	1.5288E-132	rs12590205	14	107082637	A	T	-24.4986	ENSG00000211970	IGHV4-61	14	107095394	12	5164	0.0	1.9468E-124
ENSG00000172985	24.4976	91021	167180	109745804	1.5591E-132	rs10179797	2	109836825	C	T	-24.4976	ENSG00000172985	SH3RF3	2	110004005	32	26179	0.0	1.9854E-124
ENSG00000196705	24.4937	19363	4740	21324827	1.7199E-132	rs7258575	19	21344190	T	G	-24.4937	ENSG00000196705	ZNF431	19	21348930	37	31684	0.0	2.1902E-124
ENSG00000185989	24.4934	22781	98227	114898086	1.7454E-132	rs9590390	13	114920867	A	G	24.4934	ENSG00000185989	RASA3	13	114822640	34	30960	0.0	2.2226E-124
ENSG00000107371	24.4921	21811	4581	37801434	1.7887E-132	rs6476661	9	37779623	A	G	-24.4921	ENSG00000107371	EXOSC3	9	37784204	36	31569	0.0	2.2778E-124
ENSG00000000457	24.4906	18893	1909	169863408	1.8603E-132	rs10753798	1	169844515	G	T	-24.4906	ENSG00000000457	SCYL3	1	169842606	37	31682	0.0	2.3689E-124
ENSG00000189423	24.4856	291797	299527	20318860	2.1031E-132	rs16942325	17	20027063	G	A	24.4856	ENSG00000189423	USP32P3	17	20326590	13	5500	0.0	2.6781E-124
ENSG00000144668	24.4851	43481	142218	37493606	2.1342E-132	rs267518	3	37537087	G	A	24.4851	ENSG00000144668	ITGA9	3	37679305	35	31315	0.0	2.7177E-124
ENSG00000232810	24.4834	8270	9654	31543344	2.2306E-132	rs1121800	6	31535074	A	T	24.4834	ENSG00000232810	TNF	6	31544728	14	13565	0.0	2.8405E-124
ENSG00000233175	24.4763	2581	728	43319101	2.6482E-132	rs1023995	17	43316520	T	C	24.4763	ENSG00000233175	CTD-2020K17.3	17	43317248	13	5495	0.0	3.3723E-124
ENSG00000152380	24.4716	183376	156079	79783788	2.9499E-132	rs1677650	5	79967164	C	T	-24.4716	ENSG00000152380	FAM151B	5	79811085	36	31567	0.0	3.7565E-124
ENSG00000104980	24.4703	68072	76673	8008805	3.0679E-132	rs34866300	19	8076877	G	A	24.4703	ENSG00000104980	TIMM44	19	8000204	36	31569	0.0	3.9067E-124
ENSG00000014824	24.4701	180005	131474	41992489	3.0679E-132	rs139876401	4	42172494	G	A	-24.4701	ENSG00000014824	SLC30A9	4	42041020	24	23892	0.0	3.9067E-124
ENSG00000239265	24.4694	39654	74467	150570271	3.144E-132	rs628383	3	150609925	T	C	24.4694	ENSG00000239265	CLRN1-AS1	3	150684392	23	21356	0.0	4.0036E-124
ENSG00000242766	24.4686	15090	15418	90121477	3.2062E-132	rs2162488	2	90106387	C	T	24.4686	ENSG00000242766	IGKV1D-17	2	90121805	9	3055	0.0	4.0828E-124
ENSG00000089053	24.4649	47772	1946	121837699	3.4848E-132	rs1799525	12	121789927	C	A	-24.4649	ENSG00000089053	ANAPC5	12	121791873	30	29383	0.0	4.4376E-124
ENSG00000120262	24.4611	4692	58889	151815165	3.8437E-132	rs115429675	6	151819857	T	C	24.4611	ENSG00000120262	CCDC170	6	151878746	32	22554	0.0	4.8946E-124
ENSG00000124920	24.461	4005	13933	61520114	3.8437E-132	rs198462	11	61524119	A	G	-24.461	ENSG00000124920	MYRF	11	61538052	34	21394	0.0	4.8946E-124
ENSG00000235602	24.4514	1077	1615	8287447	4.8866E-132	rs10770233	12	8288524	G	A	24.4514	ENSG00000235602	POU5F1P3	12	8286909	13	5912	0.0	6.2227E-124
ENSG00000205890	24.448	14381	11055	3082482	5.2592E-132	rs2250306	16	3096863	T	G	-24.448	ENSG00000205890	RP11-473M20.5	16	3085808	19	9916	0.0	6.6972E-124
ENSG00000143376	24.4455	92473	48960	151584541	5.6324E-132	rs2489892	1	151677014	T	C	24.4455	ENSG00000143376	SNX27	1	151628054	36	31568	0.0	7.1724E-124
ENSG00000129566	24.4437	61	23820	20881588	5.8575E-132	rs1713434	14	20881527	C	T	-24.4437	ENSG00000129566	TEP1	14	20857707	36	31344	0.0	7.4590E-124
ENSG00000163964	24.4381	73002	24886	196366646	6.7511E-132	rs843534	3	196439648	T	C	24.4381	ENSG00000163964	PIGX	3	196414762	33	25827	0.0	8.5970E-124
ENSG00000068024	24.4351	352818	176076	240323348	7.2301E-132	rs79040455	2	239970530	C	T	-24.4351	ENSG00000068024	HDAC4	2	240146606	29	25847	0.0	9.2069E-124
ENSG00000118523	24.4309	53595	55194	132272513	8.0128E-132	rs440883	6	132326108	C	T	-24.4309	ENSG00000118523	CTGF	6	132270914	36	31470	0.0	1.0204E-123
ENSG00000123124	24.4305	1610	66231	87354967	8.0916E-132	rs79771826	8	87356577	T	C	-24.4305	ENSG00000123124	WWP1	8	87422808	14	10845	0.0	1.0304E-123
ENSG00000148737	24.4298	1746	106968	114710009	8.2921E-132	rs10885396	10	114711755	C	T	24.4298	ENSG00000148737	TCF7L2	10	114818723	35	31481	0.0	1.0559E-123
ENSG00000116906	24.4287	33162	14779	231376953	8.4975E-132	rs578945	1	231410115	C	T	24.4287	ENSG00000116906	GNPAT	1	231395336	37	31682	0.0	1.0821E-123
ENSG00000183208	24.4221	23409	19272	90777040	9.9866E-132	rs2063743	15	90800449	T	C	24.4221	ENSG00000183208	GDPGP1	15	90781177	34	25306	0.0	1.2717E-123
ENSG00000250918	24.4215	854428	853839	69825198	1.0134E-131	rs13168712	5	70679626	G	A	24.4215	ENSG00000250918	RP11-497H16.4	5	69825787	10	3347	0.0	1.2905E-123
ENSG00000168397	24.4211	28810	10488	242576628	1.0184E-131	rs34278297	2	242605438	A	T	-24.4211	ENSG00000168397	ATG4B	2	242594950	15	9184	0.0	1.2968E-123
ENSG00000139433	24.4202	20991	6218	110318293	1.0436E-131	rs2193535	12	110297302	A	C	24.4202	ENSG00000139433	GLTP	12	110303520	15	13922	0.0	1.3289E-123
ENSG00000258512	24.4198	920	122	102196774	1.0487E-131	rs72715630	14	102197694	A	G	-24.4198	ENSG00000258512	RP11-796G6.2	14	102197816	29	22418	0.0	1.3354E-123
ENSG00000163359	24.4163	17683	62869	238323018	1.1453E-131	rs2173157	2	238340701	G	C	-24.4163	ENSG00000163359	COL6A3	2	238277832	36	31569	0.0	1.4584E-123
ENSG00000075275	24.4161	169973	81805	46933067	1.1565E-131	rs11912939	22	46763094	G	C	24.4161	ENSG00000075275	CELSR1	22	46844899	26	17815	0.0	1.4727E-123
ENSG00000127580	24.4148	1137	4048	740444	1.1968E-131	rs11248944	16	741581	C	A	24.4148	ENSG00000127580	WDR24	16	737533	32	18788	0.0	1.5240E-123
ENSG00000081791	24.4139	7276	1843	141303373	1.2145E-131	rs351259	5	141310649	C	T	-24.4139	ENSG00000081791	KIAA0141	5	141312492	35	26491	0.0	1.5466E-123
ENSG00000238287	24.3992	20408	12656	40974333	1.7439E-131	rs4660411	1	40953925	A	G	-24.3992	ENSG00000238287	RP11-656D10.3	1	40966581	11	4530	0.0	2.2207E-123
ENSG00000227372	24.3982	2651	3025	3663900	1.7959E-131	rs72637004	1	3661249	G	A	24.3982	ENSG00000227372	TP73-AS1	1	3658224	33	25360	0.0	2.2869E-123
ENSG00000103642	24.3954	6826	16956	63413999	1.9137E-131	rs2729779	15	63407173	T	C	-24.3954	ENSG00000103642	LACTB	15	63424129	34	30902	0.0	2.4369E-123
ENSG00000206530	24.3937	3652	80992	113160457	1.99E-131	rs2054823	3	113164109	G	A	-24.3937	ENSG00000206530	WDR52	3	113083117	36	31644	0.0	2.5341E-123
ENSG00000212978	24.3917	626	1060	61372104	2.0896E-131	rs1177275	2	61371478	G	A	-24.3917	ENSG00000212978	AC016747.3	2	61370418	14	8268	0.0	2.6609E-123
ENSG00000132481	24.3887	2803	5010	73874656	2.2485E-131	rs66496607	17	73877459	T	C	-24.3887	ENSG00000132481	TRIM47	17	73872449	37	31684	0.0	2.8633E-123
ENSG00000105393	24.3869	6108	841	17378159	2.3496E-131	rs3745185	19	17384267	A	G	-24.3869	ENSG00000105393	BABAM1	19	17385108	32	18829	0.0	2.9920E-123
ENSG00000253534	24.3827	148472	148686	142124565	2.6034E-131	rs361489	7	142273037	C	T	-24.3827	ENSG00000253534	TRBV6-8	7	142124351	11	5079	0.0	3.3152E-123
ENSG00000268379	24.3827	203	1141	57686601	2.6162E-131	rs740400	19	57686804	T	C	24.3827	ENSG00000268379	CTC-360J11.4	19	57687945	9	3831	0.0	3.3315E-123
ENSG00000065000	24.3813	57768	26030	2164464	2.694E-131	rs10413398	19	2106696	C	T	-24.3813	ENSG00000065000	AP3D1	19	2132726	32	23650	0.0	3.4306E-123
ENSG00000104880	24.3698	44935	83617	7459999	3.576E-131	rs62111672	19	7415064	A	G	-24.3698	ENSG00000104880	ARHGEF18	19	7498681	19	14740	0.0	4.5537E-123
ENSG00000188026	24.3687	32639	63809	124018265	3.6823E-131	rs61954862	12	124050904	T	G	24.3687	ENSG00000188026	RILPL1	12	123987095	33	25951	0.0	4.6891E-123
ENSG00000110324	24.3658	31289	23723	117857063	3.9236E-131	rs61598135	11	117888352	A	T	-24.3658	ENSG00000110324	IL10RA	11	117864629	36	31569	0.0	4.9964E-123
ENSG00000100345	24.3638	105610	52242	36784063	4.1199E-131	rs11089787	22	36678453	G	C	-24.3638	ENSG00000100345	MYH9	22	36730695	34	30976	0.0	5.2464E-123
ENSG00000091527	24.3594	68987	60722	133292574	4.5869E-131	rs4854739	3	133361561	G	A	-24.3594	ENSG00000091527	CDV3	3	133300839	36	31569	0.0	5.8410E-123
ENSG00000152784	24.3478	25991	15766	81105033	6.0871E-131	rs34035057	4	81131024	A	C	-24.3478	ENSG00000152784	PRDM8	4	81115258	21	19829	0.0	7.7514E-123
ENSG00000158485	24.3475	114196	115986	158301321	6.1468E-131	rs6699757	1	158415517	C	T	-24.3475	ENSG00000158485	CD1B	1	158299531	37	31684	0.0	7.8274E-123
ENSG00000177359	24.3446	81859	34608	31359088	6.6134E-131	rs11608851	12	31277229	A	T	24.3446	ENSG00000177359	RP11-551L14.1	12	31311837	25	20394	0.0	8.4216E-123
ENSG00000013392	24.3435	117812	119454	83903098	6.7766E-131	rs7751688	6	83785286	G	A	-24.3435	ENSG00000013392	RWDD2A	6	83904740	37	31684	0.0	8.6294E-123
ENSG00000156958	24.342	178077	71971	49447853	7.0119E-131	rs10851475	15	49625930	A	G	-24.342	ENSG00000156958	GALK2	15	49553959	37	31684	0.0	8.9291E-123
ENSG00000114956	24.3415	31923	15856	74153953	7.1153E-131	rs4777	2	74185876	A	T	-24.3415	ENSG00000114956	DGUOK	2	74170020	36	26605	0.0	9.0608E-123
ENSG00000240137	24.3404	1118	7173	150421351	7.3623E-131	rs9814796	3	150422469	A	G	24.3404	ENSG00000240137	RP11-103G8.2	3	150429642	12	5413	0.0	9.3753E-123
ENSG00000163016	24.3364	60138	80466	73872046	8.1165E-131	rs9749859	2	73811908	C	G	24.3364	ENSG00000163016	ALMS1P	2	73892374	11	4530	0.0	1.0336E-122
ENSG00000111341	24.3295	28018	30391	15038860	9.5796E-131	rs2445388	12	15066878	T	G	24.3295	ENSG00000111341	MGP	12	15036487	34	30819	0.0	1.2199E-122
ENSG00000162777	24.3262	62438	53757	111747157	1.0357E-130	rs61805898	1	111684719	G	A	-24.3262	ENSG00000162777	DENND2D	1	111738476	35	31071	0.0	1.3189E-122
ENSG00000143437	24.3256	29764	3768	150849244	1.056E-130	rs12728254	1	150819480	A	T	24.3256	ENSG00000143437	ARNT	1	150815712	35	31355	0.0	1.3447E-122
ENSG00000204604	24.3167	1803	11624	53360902	1.3022E-130	rs7258677	19	53362705	A	G	-24.3167	ENSG00000204604	ZNF468	19	53351081	34	31464	0.0	1.6582E-122
ENSG00000230177	24.3124	5079	5484	111599135	1.4495E-130	rs597403	6	111594056	A	G	24.3124	ENSG00000230177	RP5-1112D6.4	6	111599540	13	5495	0.0	1.8458E-122
ENSG00000105251	24.3099	96	6157	4278598	1.5367E-130	rs4807567	19	4278502	T	C	-24.3099	ENSG00000105251	SHD	19	4284659	32	23568	0.0	1.9569E-122
ENSG00000101336	24.3099	7246	32080	30639991	1.5367E-130	rs73104629	20	30632745	C	A	-24.3099	ENSG00000101336	HCK	20	30664825	36	31349	0.0	1.9569E-122
ENSG00000100083	24.3055	25242	12697	38004481	1.7188E-130	rs12710562	22	38029723	G	A	24.3055	ENSG00000100083	GGA1	22	38017026	33	26617	0.0	2.1888E-122
ENSG00000268785	24.3053	10678	10315	6593340	1.7272E-130	rs344584	19	6604018	G	C	24.3053	ENSG00000268785	RPL7P50	19	6593703	10	4159	0.0	2.1994E-122
ENSG00000127415	24.2984	15006	23771	980785	2.0481E-130	rs11724804	4	965779	A	G	24.2984	ENSG00000127415	IDUA	4	989550	15	13925	0.0	2.6081E-122
ENSG00000165282	24.2921	50393	46440	35096591	2.3701E-130	rs2802384	9	35046198	C	T	-24.2921	ENSG00000165282	PIGO	9	35092638	36	31569	0.0	3.0181E-122
ENSG00000230373	24.2912	43026	47491	85060045	2.4285E-130	rs1849287	15	85103071	G	C	24.2912	ENSG00000230373	GOLGA6L5	15	85055580	13	5496	0.0	3.0925E-122
ENSG00000229921	24.2896	1385	743	168397757	2.5372E-130	rs41266297	6	168396372	C	G	24.2896	ENSG00000229921	KIF25-AS1	6	168395629	31	25138	0.0	3.2309E-122
ENSG00000235010	24.2829	5907	3538	133999466	2.9791E-130	rs2814166	10	133993559	A	G	24.2829	ENSG00000235010	RP11-140A10.3	10	133997097	21	12637	0.0	3.7936E-122
ENSG00000105379	24.2789	19187	8562	51869672	3.2676E-130	rs8112785	19	51850485	T	C	-24.2789	ENSG00000105379	ETFB	19	51859047	35	31355	0.0	4.1610E-122
ENSG00000230732	24.2781	33280	34170	196639821	3.3318E-130	rs9784336	3	196606541	T	A	-24.2781	ENSG00000230732	AC127904.2	3	196640711	10	4166	0.0	4.2428E-122
ENSG00000250548	24.2696	28736	35906	62037371	4.1067E-130	rs55942840	14	62066107	G	A	-24.2696	ENSG00000250548	RP11-47I22.2	14	62030201	13	5502	0.0	5.2295E-122
ENSG00000249806	24.2695	138090	90625	143487172	4.1067E-130	rs1373036	4	143625262	G	A	-24.2695	ENSG00000249806	RP11-223C24.1	4	143534637	13	5495	0.0	5.2295E-122
ENSG00000124406	24.2668	12943	137309	42659122	4.4174E-130	rs922154	4	42672065	C	T	24.2668	ENSG00000124406	ATP8A1	4	42534756	36	31352	0.0	5.6252E-122
ENSG00000196083	24.2667	52715	19286	190231840	4.4174E-130	rs78888631	3	190284555	A	G	24.2667	ENSG00000196083	IL1RAP	3	190303841	34	26165	0.0	5.6252E-122
ENSG00000134242	24.265	13069	42043	114414381	4.5925E-130	rs2884603	1	114427450	G	A	24.265	ENSG00000134242	PTPN22	1	114385407	35	31524	0.0	5.8482E-122
ENSG00000164506	24.2606	28665	61987	147525561	5.1109E-130	rs2786187	6	147554226	A	T	-24.2606	ENSG00000164506	STXBP5	6	147616213	36	31567	0.0	6.5083E-122
ENSG00000132622	24.2597	20853	10631	3713314	5.2366E-130	rs45495794	20	3734167	C	T	24.2597	ENSG00000132622	HSPA12B	20	3723536	31	30030	0.0	6.6684E-122
ENSG00000238201	24.2591	14334	12544	64568781	5.2877E-130	rs7562531	2	64554447	T	C	-24.2591	ENSG00000238201	AC114752.3	2	64566991	13	5492	0.0	6.7335E-122
ENSG00000174125	24.254	48316	15246	38858438	5.9999E-130	rs189688666	4	38810122	T	G	-24.254	ENSG00000174125	TLR1	4	38825368	5	7340	0.0	7.6404E-122
ENSG00000178685	24.2403	29072	11262	145086940	8.3483E-130	rs11544989	8	145057868	G	A	-24.2403	ENSG00000178685	PARP10	8	145069130	29	23218	0.0	1.0631E-121
ENSG00000166012	24.2373	130583	103361	93517557	9.0228E-130	rs138205996	11	93386974	T	C	24.2373	ENSG00000166012	TAF1D	11	93490335	6	10145	0.0	1.1490E-121
ENSG00000228223	24.2361	599	1766	26522076	9.2895E-130	rs4343916	6	26522675	A	T	24.2361	ENSG00000228223	HCG11	6	26524441	14	6420	0.0	1.1829E-121
ENSG00000128487	24.2339	19067	173908	19912657	9.7991E-130	rs2008758	17	19893590	T	C	24.2339	ENSG00000128487	SPECC1	17	20067498	26	21004	0.0	1.2478E-121
ENSG00000232859	24.2274	15364	7145	26221778	1.1446E-129	rs3751972	17	26206414	C	A	-24.2274	ENSG00000232859	LYRM9	17	26213559	33	24713	0.0	1.4576E-121
ENSG00000114166	24.2239	16604	40586	20081515	1.2491E-129	rs2948085	3	20098119	T	C	24.2239	ENSG00000114166	KAT2B	3	20138705	29	26410	0.0	1.5906E-121
ENSG00000048162	24.2223	4743	2229	175815976	1.2985E-129	rs1065206	5	175811233	T	C	24.2223	ENSG00000048162	NOP16	5	175813462	33	24702	0.0	1.6535E-121
ENSG00000128596	24.2209	25423	9736	128430811	1.3369E-129	rs2270593	7	128456234	T	C	-24.2209	ENSG00000128596	CCDC136	7	128446498	37	31684	0.0	1.7024E-121
ENSG00000177302	24.2175	32811	11021	18218321	1.4518E-129	rs4925159	17	18185510	A	G	-24.2175	ENSG00000177302	TOP3A	17	18196531	36	31644	0.0	1.8487E-121
ENSG00000125900	24.2114	29351	17055	1539489	1.6957E-129	rs2252401	20	1510138	T	C	24.2114	ENSG00000125900	SIRPD	20	1527193	34	26106	0.0	2.1593E-121
ENSG00000234353	24.2096	9662	10797	23982949	1.7542E-129	rs35514579	22	23992611	T	C	-24.2096	ENSG00000234353	AP000347.4	22	23981814	13	5501	0.0	2.2338E-121
ENSG00000228701	24.2092	3162	10888	93558048	1.7799E-129	rs10748568	10	93561210	G	A	24.2092	ENSG00000228701	RP11-251A15.4	10	93550322	10	4339	0.0	2.2666E-121
ENSG00000122547	24.2068	2960	77157	36192758	1.8775E-129	rs61003864	7	36189798	C	T	-24.2068	ENSG00000122547	EEPD1	7	36266955	35	31232	0.0	2.3908E-121
ENSG00000122687	24.2037	15456	11469	2281840	2.0388E-129	rs4719462	7	2266384	G	A	24.2037	ENSG00000122687	FTSJ2	7	2277853	36	31558	0.0	2.5962E-121
ENSG00000204338	24.1954	32516	33923	31973413	2.4751E-129	rs115484360	6	31940897	G	A	-24.1954	ENSG00000204338	CYP21A1P	6	31974820	10	4171	0.0	3.1518E-121
ENSG00000248099	24.1954	5098	2567	17932383	2.4992E-129	rs12462622	19	17927285	G	T	24.1954	ENSG00000248099	INSL3	19	17929852	31	21390	0.0	3.1825E-121
ENSG00000145982	24.1922	15	255253	5261277	2.6747E-129	rs13191012	6	5261292	A	G	-24.1922	ENSG00000145982	FARS2	6	5516545	15	14178	0.0	3.4060E-121
ENSG00000188573	24.1899	30994	31753	167956121	2.8486E-129	rs4976559	5	167925127	T	C	24.1899	ENSG00000188573	FBLL1	5	167956880	25	19420	0.0	3.6275E-121
ENSG00000153721	24.1853	5874	58554	154831793	3.1691E-129	rs871071	6	154837667	C	T	-24.1853	ENSG00000153721	CNKSR3	6	154779113	37	31683	0.0	4.0356E-121
ENSG00000115946	24.1847	40502	31305	68384976	3.2155E-129	rs13030798	2	68425478	C	T	-24.1847	ENSG00000115946	PNO1	2	68394173	25	22145	0.0	4.0947E-121
ENSG00000188393	24.1817	11106	27960	10084980	3.4747E-129	rs74065411	12	10096086	C	G	24.1817	ENSG00000188393	CLEC2A	12	10068126	27	28375	0.0	4.4247E-121
ENSG00000111850	24.1816	10522	649	88032301	3.4747E-129	rs9362420	6	88042823	A	G	24.1816	ENSG00000111850	SMIM8	6	88042174	33	25361	0.0	4.4247E-121
ENSG00000149269	24.1816	125588	49124	77185680	3.4747E-129	rs2725813	11	77060092	T	C	-24.1816	ENSG00000149269	PAK1	11	77109216	34	30902	0.0	4.4247E-121
ENSG00000261455	24.1803	10880	11761	152160871	3.5772E-129	rs62492100	7	152149991	A	G	-24.1803	ENSG00000261455	RP5-1129J21.3	7	152161752	28	17821	0.0	4.5553E-121
ENSG00000104725	24.1764	7246	10324	24814624	3.922E-129	rs2976424	8	24821870	C	T	-24.1764	ENSG00000104725	NEFL	8	24811546	37	31684	0.0	4.9943E-121
ENSG00000069998	24.1762	7778	21666	17646177	3.9602E-129	rs2159068	22	17653955	C	G	-24.1762	ENSG00000069998	CECR5	22	17632289	37	31678	0.0	5.0430E-121
ENSG00000128595	24.1755	3743	20000	128379346	4.0377E-129	rs339060	7	128375603	A	G	24.1755	ENSG00000128595	CALU	7	128395603	36	31562	0.0	5.1417E-121
ENSG00000196415	24.1743	4309	7923	840963	4.1567E-129	rs62132278	19	836654	T	C	24.1743	ENSG00000196415	PRTN3	19	844577	26	18894	0.0	5.2932E-121
ENSG00000106853	24.1714	6019	31086	114362135	4.4483E-129	rs10113961	9	114368154	T	C	-24.1714	ENSG00000106853	PTGR1	9	114337068	33	25890	0.0	5.6645E-121
ENSG00000259520	24.171	9581	4202	45571449	4.4699E-129	rs2413769	15	45561868	C	A	-24.171	ENSG00000259520	CTD-2651B20.3	15	45557666	11	7106	0.0	5.6921E-121
ENSG00000112195	24.1705	13117	7658	41168932	4.5353E-129	rs12208563	6	41155815	A	T	-24.1705	ENSG00000112195	TREML2	6	41163473	34	30856	0.0	5.7753E-121
ENSG00000102524	24.1557	10184	18438	108903588	6.4891E-129	rs113469631	13	108913772	G	T	-24.1557	ENSG00000102524	TNFSF13B	13	108932210	33	30688	0.0	8.2633E-121
ENSG00000174177	24.153	5960	1499	88772871	6.9439E-129	rs7201610	16	88778831	T	C	-24.153	ENSG00000174177	CTU2	16	88777332	30	18491	0.0	8.8425E-121
ENSG00000121274	24.1524	183059	141863	50186829	7.0455E-129	rs4595801	16	50369888	T	C	24.1524	ENSG00000121274	PAPD5	16	50228025	37	31684	0.0	8.9719E-121
ENSG00000072422	24.1439	48701	17300	62761198	8.6328E-129	rs7898582	10	62712497	T	G	-24.1439	ENSG00000072422	RHOBTB1	10	62695197	33	30812	0.0	1.0993E-120
ENSG00000230124	24.1437	200257	203543	180245359	8.7168E-129	rs10914005	1	180445616	C	T	24.1437	ENSG00000230124	RP5-1180C10.2	1	180242073	14	10577	0.0	1.1100E-120
ENSG00000134910	24.1389	30689	13938	125461607	9.7424E-129	rs505232	11	125492296	A	T	-24.1389	ENSG00000134910	STT3A	11	125478358	16	14262	0.0	1.2406E-120
ENSG00000131126	24.1383	39031	47588	43905648	9.9327E-129	rs36081957	19	43866617	T	C	24.1383	ENSG00000131126	TEX101	19	43914205	30	27561	0.0	1.2648E-120
ENSG00000099377	24.1326	14664	12687	30996519	1.1373E-128	rs4889606	16	31011183	G	A	24.1326	ENSG00000099377	HSD3B7	16	30998496	36	31355	0.0	1.4483E-120
ENSG00000125449	24.1265	29546	19390	73106047	1.3148E-128	rs4789146	17	73135593	C	T	-24.1265	ENSG00000125449	ARMC7	17	73116203	36	28917	0.0	1.6743E-120
ENSG00000100852	24.1244	130934	172741	32545320	1.3866E-128	rs1278927	14	32414386	C	A	-24.1244	ENSG00000100852	ARHGAP5	14	32587127	35	29896	0.0	1.7657E-120
ENSG00000023445	24.1188	6909	4050	102188215	1.5875E-128	rs17882391	11	102195124	G	A	-24.1188	ENSG00000023445	BIRC3	11	102199174	27	25213	0.0	2.0216E-120
ENSG00000144566	24.1185	16071	2977	19988571	1.5952E-128	rs13077307	3	20004642	C	T	-24.1185	ENSG00000144566	RAB5A	3	20007619	35	31354	0.0	2.0314E-120
ENSG00000206177	24.1169	30747	24309	203891	1.6661E-128	rs72763688	16	234638	T	C	24.1169	ENSG00000206177	HBM	16	210329	33	26563	0.0	2.1216E-120
ENSG00000039523	24.1138	55527	41342	67552321	1.7826E-128	rs111893345	16	67607848	T	C	-24.1138	ENSG00000039523	FAM65A	16	67566506	36	31567	0.0	2.2700E-120
ENSG00000224429	24.1122	4775	17830	21922860	1.8619E-128	rs9316295	13	21918085	T	C	-24.1122	ENSG00000224429	LINC00422	13	21900255	12	5164	0.0	2.3710E-120
ENSG00000166743	24.0999	65197	27370	20710212	2.5118E-128	rs163242	16	20645015	G	A	24.0999	ENSG00000166743	ACSM1	16	20672385	36	31469	0.0	3.1986E-120
ENSG00000113645	24.0941	61630	151956	167718656	2.8893E-128	rs9313402	5	167657026	A	C	24.0941	ENSG00000113645	WWC1	5	167808982	33	30518	0.0	3.6793E-120
ENSG00000218073	24.0934	9508	9750	16161157	2.9173E-128	rs112129014	6	16151649	T	C	-24.0934	ENSG00000218073	RP1-13D10.2	6	16161399	13	5502	0.0	3.7149E-120
ENSG00000100600	24.0843	44146	21698	93215047	3.6425E-128	rs2402189	14	93170901	A	C	-24.0843	ENSG00000100600	LGMN	14	93192599	36	31176	0.0	4.6384E-120
ENSG00000133422	24.0796	51749	72593	31364284	4.0896E-128	rs5997842	22	31416033	T	C	24.0796	ENSG00000133422	MORC2	22	31343440	34	28584	0.0	5.2078E-120
ENSG00000130559	24.0774	33441	15930	138799074	4.3125E-128	rs10081717	9	138765633	C	A	-24.0774	ENSG00000130559	CAMSAP1	9	138749703	37	31683	0.0	5.4916E-120
ENSG00000197912	24.0716	30546	2879	89557325	4.9599E-128	rs4785686	16	89587871	C	A	24.0716	ENSG00000197912	SPG7	16	89590750	36	31300	0.0	6.3160E-120
ENSG00000115137	24.0704	836	13393	25194963	5.1055E-128	rs4146916	2	25194127	A	G	-24.0704	ENSG00000115137	DNAJC27	2	25180734	37	31682	0.0	6.5014E-120
ENSG00000196305	24.0676	33605	75380	95056038	5.4621E-128	rs4743871	9	95089643	T	A	24.0676	ENSG00000196305	IARS	9	95014263	36	31568	0.0	6.9555E-120
ENSG00000101079	24.0676	150878	103722	35374481	5.4621E-128	rs77597126	20	35223603	C	T	-24.0676	ENSG00000101079	NDRG3	20	35327325	32	30547	0.0	6.9555E-120
ENSG00000214279	24.0655	21382	13433	135267432	5.7596E-128	rs2149618	10	135288814	G	T	24.0655	ENSG00000214279	RP11-108K14.4	10	135302247	29	20475	0.0	7.3344E-120
ENSG00000211782	24.0621	182	481	22265459	6.2515E-128	rs2075487	14	22265277	T	C	24.0621	ENSG00000211782	TRAV8-1	14	22265758	13	5500	0.0	7.9608E-120
ENSG00000136813	24.0556	85402	23375	114247025	7.3293E-128	rs76919510	9	114161623	T	C	24.0556	ENSG00000136813	KIAA0368	9	114184998	32	30448	0.0	9.3333E-120
ENSG00000166199	24.0543	43258	23531	43902361	7.5081E-128	rs4755217	11	43945619	G	A	-24.0543	ENSG00000166199	ALKBH3	11	43922088	36	31470	0.0	9.5609E-120
ENSG00000090863	24.0542	137754	60176	74641012	7.5081E-128	rs11643608	16	74503258	C	G	-24.0542	ENSG00000090863	GLG1	16	74563434	36	31567	0.0	9.5609E-120
ENSG00000174885	24.0381	9935	13432	278365	1.1092E-127	rs11605127	11	268430	G	C	-24.0381	ENSG00000174885	NLRP6	11	281862	36	31565	0.0	1.4125E-119
ENSG00000154229	24.0367	15286	269339	64298754	1.1472E-127	rs9901697	17	64283468	G	A	-24.0367	ENSG00000154229	PRKCA	17	64552807	36	31569	0.0	1.4609E-119
ENSG00000177483	24.0367	19816	42025	238707032	1.1527E-127	rs72987110	2	238687216	A	T	24.0367	ENSG00000177483	RBM44	2	238729241	33	31255	0.0	1.4679E-119
ENSG00000166483	24.0308	3785	13673	9595228	1.3255E-127	rs72855506	11	9591443	G	T	24.0308	ENSG00000166483	WEE1	11	9605116	37	31684	0.0	1.6879E-119
ENSG00000133706	24.0208	22004	12807	145562223	1.6781E-127	rs182801361	5	145540219	A	C	-24.0208	ENSG00000133706	LARS	5	145527412	25	21259	0.0	2.1369E-119
ENSG00000111832	24.005	72646	59492	116892530	2.4777E-127	rs149396002	6	116965176	C	G	24.005	ENSG00000111832	RWDD1	6	116905684	25	22205	0.0	3.1551E-119
ENSG00000099338	24.0035	24033	6446	38826415	2.5625E-127	rs73043033	19	38850448	T	C	24.0035	ENSG00000099338	CATSPERG	19	38844002	34	28473	0.0	3.2631E-119
ENSG00000154099	23.9902	30633	13879	84178865	3.5364E-127	rs4782899	16	84209498	C	T	23.9902	ENSG00000154099	DNAAF1	16	84195619	12	7444	0.0	4.5033E-119
ENSG00000175893	23.9898	590	39560	14693469	3.5534E-127	rs10961673	9	14694059	C	G	-23.9898	ENSG00000175893	ZDHHC21	9	14654499	35	30813	0.0	4.5250E-119
ENSG00000127720	23.9889	127095	66726	82752276	3.6398E-127	rs73153588	12	82879371	T	G	23.9889	ENSG00000127720	METTL25	12	82812645	35	30648	0.0	4.6350E-119
ENSG00000107438	23.9871	22368	4358	97050781	3.7825E-127	rs3737015	10	97028413	A	T	-23.9871	ENSG00000107438	PDLIM1	10	97024055	35	31234	0.0	4.8167E-119
ENSG00000132846	23.9744	6511	1115	76383148	5.1442E-127	rs2914139	5	76376637	G	A	-23.9744	ENSG00000132846	ZBED3	5	76375522	30	27237	0.0	6.5507E-119
ENSG00000154265	23.9674	33881	7586	67323385	6.1151E-127	rs477045	17	67289504	C	T	23.9674	ENSG00000154265	ABCA5	17	67281918	36	31568	0.0	7.7871E-119
ENSG00000213983	23.9664	11939	7686	24037279	6.2038E-127	rs28403575	14	24025340	T	C	-23.9664	ENSG00000213983	AP1G2	14	24033026	36	31596	0.0	7.9000E-119
ENSG00000259940	23.9592	10089	10931	27226314	7.4097E-127	rs2958	16	27236403	A	G	-23.9592	ENSG00000259940	CTD-3203P2.1	16	27225472	13	5502	0.0	9.4356E-119
ENSG00000162591	23.9575	79699	18911	3528059	7.6998E-127	rs28447582	1	3448360	A	G	-23.9575	ENSG00000162591	MEGF6	1	3467271	12	5998	0.0	9.8051E-119
ENSG00000240972	23.9496	97674	97063	24236191	9.2846E-127	rs55814834	22	24333865	C	A	-23.9496	ENSG00000240972	MIF	22	24236802	9	4665	0.0	1.1823E-118
ENSG00000050426	23.9485	871	5360	51441745	9.5558E-127	rs7972608	12	51442616	A	C	-23.9485	ENSG00000050426	LETMD1	12	51447976	35	31355	0.0	1.2169E-118
ENSG00000110344	23.9447	12446	32259	118230300	1.0518E-126	rs3212262	11	118217854	T	G	23.9447	ENSG00000110344	UBE4A	11	118250113	37	31684	0.0	1.3394E-118
ENSG00000042980	23.9348	63382	30893	24151553	1.3305E-126	rs892587	8	24214935	A	C	-23.9348	ENSG00000042980	ADAM28	8	24184042	36	31559	0.0	1.6943E-118
ENSG00000119673	23.9298	11583	7567	74034324	1.4999E-126	rs10144816	14	74045907	T	C	23.9298	ENSG00000119673	ACOT2	14	74038340	31	23019	0.0	1.9100E-118
ENSG00000168477	23.9271	6612	30478	32083111	1.604E-126	rs2269426	6	32076499	A	G	23.9271	ENSG00000168477	TNXB	6	32046021	12	5724	0.0	2.0426E-118
ENSG00000248469	23.9139	23187	29359	175489024	2.2008E-126	rs12520581	5	175512211	C	T	23.9139	ENSG00000248469	RP11-826N14.2	5	175482852	8	3746	0.0	2.8025E-118
ENSG00000163755	23.9108	28720	50794	148847371	2.3648E-126	rs34291400	3	148818651	T	C	23.9108	ENSG00000163755	HPS3	3	148869445	32	30547	0.0	3.0114E-118
ENSG00000164300	23.9053	125770	53346	79551898	2.6913E-126	rs60024200	5	79426128	G	A	-23.9053	ENSG00000164300	SERINC5	5	79479474	35	31229	0.0	3.4271E-118
ENSG00000235505	23.9026	838	7924	104789800	2.8779E-126	rs1944908	11	104788962	C	A	23.9026	ENSG00000235505	RP11-693N9.2	11	104781038	30	22495	0.0	3.6648E-118
ENSG00000171603	23.9007	95473	47723	9884584	3.0046E-126	rs41280772	1	9789111	T	C	-23.9007	ENSG00000171603	CLSTN1	1	9836834	14	15304	0.0	3.8261E-118
ENSG00000133116	23.8997	106655	81618	33590207	3.0922E-126	rs680381	13	33696862	C	T	23.8997	ENSG00000133116	KL	13	33615244	35	31355	0.0	3.9377E-118
ENSG00000122694	23.8943	11990	1599	36136732	3.5021E-126	rs3739613	9	36148722	A	G	-23.8943	ENSG00000122694	GLIPR2	9	36150321	35	31234	0.0	4.4596E-118
ENSG00000172215	23.8913	197056	193346	45982425	3.7628E-126	rs17282391	3	46179481	G	A	-23.8913	ENSG00000172215	CXCR6	3	45986135	36	31569	0.0	4.7916E-118
ENSG00000165646	23.885	52169	33001	119000604	4.3646E-126	rs10886054	10	119052773	C	G	-23.885	ENSG00000165646	SLC18A2	10	119019772	35	31352	0.0	5.5580E-118
ENSG00000116663	23.8849	2501	2614	11724181	4.3856E-126	rs3125819	1	11726682	A	G	-23.8849	ENSG00000116663	FBXO6	1	11729296	30	23124	0.0	5.5847E-118
ENSG00000114268	23.8848	24619	2453	48599448	4.4066E-126	rs28563843	3	48574829	A	G	23.8848	ENSG00000114268	PFKFB4	3	48577282	36	31348	0.0	5.6114E-118
ENSG00000137497	23.8824	39778	78693	71791739	4.6671E-126	rs10898822	11	71831517	A	G	23.8824	ENSG00000137497	NUMA1	11	71752824	35	31355	0.0	5.9432E-118
ENSG00000115234	23.8775	43085	39782	27593389	5.2349E-126	rs12473776	2	27636474	G	A	-23.8775	ENSG00000115234	SNX17	2	27596692	26	22228	0.0	6.6662E-118
ENSG00000266786	23.8749	101363	105774	26073158	5.5975E-126	rs62055780	17	25971795	C	T	23.8749	ENSG00000266786	RP1-66C13.3	17	26077569	9	3831	0.0	7.1280E-118
ENSG00000111252	23.8731	99252	76415	111843752	5.8159E-126	rs587914	12	111943004	C	T	-23.8731	ENSG00000111252	SH2B3	12	111866589	35	31185	0.0	7.4061E-118
ENSG00000166529	23.868	2927	4708	99647390	6.5859E-126	rs55969052	7	99650317	C	T	-23.868	ENSG00000166529	ZSCAN21	7	99655025	32	26170	0.0	8.3866E-118
ENSG00000185728	23.8671	26017	3900	64081112	6.7131E-126	rs6993229	8	64107129	A	G	-23.8671	ENSG00000185728	YTHDF3	8	64103229	36	26609	0.0	8.5486E-118
ENSG00000130956	23.8663	105	20672	99212483	6.8427E-126	rs1885426	9	99212378	T	C	-23.8663	ENSG00000130956	HABP4	9	99233050	32	30777	0.0	8.7136E-118
ENSG00000106009	23.86	1218	10143	2595361	7.9359E-126	rs13243437	7	2596579	C	T	-23.86	ENSG00000106009	BRAT1	7	2586436	32	24737	0.0	1.0106E-117
ENSG00000100426	23.8524	19140	1840	50247490	9.6079E-126	rs2092980	22	50266630	T	C	23.8524	ENSG00000100426	ZBED4	22	50264790	34	30227	0.0	1.2235E-117
ENSG00000204282	23.8399	12050	14251	76107880	1.2859E-125	rs55677349	17	76119930	T	C	-23.8399	ENSG00000204282	RP11-153A23.6	17	76105679	16	8279	0.0	1.6375E-117
ENSG00000198833	23.8356	4505	17617	90062567	1.4352E-125	rs12209311	6	90067072	C	T	23.8356	ENSG00000198833	UBE2J1	6	90049455	31	28673	0.0	1.8276E-117
ENSG00000170581	23.8338	47518	38239	56753939	1.4839E-125	rs150955176	12	56706421	C	T	-23.8338	ENSG00000170581	STAT2	12	56744660	32	28109	0.0	1.8896E-117
ENSG00000234284	23.8323	245	5901	178450753	1.5491E-125	rs62393075	5	178450508	C	G	23.8323	ENSG00000234284	ZNF879	5	178456409	30	24025	0.0	1.9727E-117
ENSG00000269609	23.8308	4790	854	104209574	1.5941E-125	rs150098322	10	104214364	C	T	-23.8308	ENSG00000269609	RP11-18I14.10	10	104215218	13	5487	0.0	2.0300E-117
ENSG00000183813	23.8279	60688	58301	32993066	1.7207E-125	rs13081593	3	33053754	T	C	23.8279	ENSG00000183813	CCR4	3	32995453	35	31354	0.0	2.1912E-117
ENSG00000188042	23.8256	70767	68761	235405697	1.8221E-125	rs906747	2	235334930	A	G	23.8256	ENSG00000188042	ARL4C	2	235403691	37	31684	0.0	2.3203E-117
ENSG00000156876	23.8254	6166	30862	100598511	1.8308E-125	rs17121953	1	100604677	C	T	23.8254	ENSG00000156876	SASS6	1	100573815	34	31026	0.0	2.3314E-117
ENSG00000172687	23.8247	213035	202849	21541732	1.8484E-125	rs6511268	19	21754767	C	T	-23.8247	ENSG00000172687	ZNF738	19	21551918	14	6413	0.0	2.3538E-117
ENSG00000270015	23.8231	84124	85070	31218717	1.9295E-125	rs2691682	15	31134593	C	A	23.8231	ENSG00000270015	RP11-540B6.6	15	31219663	13	5502	0.0	2.4571E-117
ENSG00000186827	23.818	22165	23571	1149518	2.1637E-125	rs7536568	1	1171683	G	A	-23.818	ENSG00000186827	TNFRSF4	1	1148112	32	23649	0.0	2.7553E-117
ENSG00000265139	23.8181	12099	12576	30655460	2.174E-125	rs2344973	17	30643361	A	G	23.8181	ENSG00000265139	RP11-227G15.2	17	30655937	11	4656	0.0	2.7684E-117
ENSG00000163565	23.8165	32619	5026	158969758	2.2586E-125	rs1057027	1	159002377	C	A	23.8165	ENSG00000163565	IFI16	1	158997351	34	30748	0.0	2.8761E-117
ENSG00000104833	23.8143	257	4008	6502859	2.369E-125	rs112569866	19	6502602	A	G	-23.8143	ENSG00000104833	TUBB4A	19	6498594	8	3603	0.0	3.0167E-117
ENSG00000227678	23.8137	19153	25405	130465515	2.4032E-125	rs9375708	6	130484668	C	G	-23.8137	ENSG00000227678	RP11-73O6.3	6	130459263	22	16510	0.0	3.0603E-117
ENSG00000258581	23.8104	7631	7485	100832965	2.6062E-125	rs941928	14	100840596	G	C	23.8104	ENSG00000258581	RP11-638I2.10	14	100833111	13	5501	0.0	3.3188E-117
ENSG00000237940	23.8083	8259	11555	242912834	2.7335E-125	rs76927898	2	242904575	A	T	-23.8083	ENSG00000237940	AC093642.3	2	242916130	12	4388	0.0	3.4809E-117
ENSG00000114125	23.8074	17862	13184	141457046	2.7995E-125	rs112917579	3	141474908	T	C	-23.8074	ENSG00000114125	RNF7	3	141461724	35	31528	0.0	3.5649E-117
ENSG00000165609	23.8018	69751	85161	12238143	3.1995E-125	rs11257655	10	12307894	T	C	23.8018	ENSG00000165609	NUDT5	10	12222733	15	9188	0.0	4.0743E-117
ENSG00000166439	23.7976	194341	147569	74459913	3.5364E-125	rs641584	11	74654254	G	A	-23.7976	ENSG00000166439	RNF169	11	74506685	32	26181	0.0	4.5033E-117
ENSG00000178966	23.7968	2564	9115	86595626	3.6218E-125	rs296893	9	86598190	T	C	23.7968	ENSG00000178966	RMI1	9	86607305	34	31470	0.0	4.6121E-117
ENSG00000138134	23.796	18568	29141	90639491	3.6739E-125	rs7912777	10	90658059	C	T	23.796	ENSG00000138134	STAMBPL1	10	90687200	37	31684	0.0	4.6784E-117
ENSG00000144847	23.7913	66474	189230	118864915	4.1193E-125	rs6784208	3	118931389	C	T	23.7913	ENSG00000144847	IGSF11	3	118742159	33	29687	0.0	5.2456E-117
ENSG00000264469	23.7892	4214	3573	25641669	4.3203E-125	rs139750104	17	25645883	A	G	23.7892	ENSG00000264469	RP11-173M1.8	17	25642310	13	5502	0.0	5.5015E-117
ENSG00000166428	23.7826	27191	22981	105391153	5.0803E-125	rs55791176	14	105418344	T	G	23.7826	ENSG00000166428	PLD4	14	105395363	27	13354	0.0	6.4693E-117
ENSG00000168310	23.7796	82336	38902	185395734	5.4049E-125	rs55989033	4	185313398	G	A	-23.7796	ENSG00000168310	IRF2	4	185352300	34	31191	0.0	6.8827E-117
ENSG00000159658	23.7784	54196	23967	47184824	5.5882E-125	rs2218191	1	47130628	C	T	-23.7784	ENSG00000159658	EFCAB14	1	47154595	34	25574	0.0	7.1161E-117
ENSG00000135372	23.7743	32778	53812	34127149	6.1468E-125	rs4237663	11	34094371	A	G	-23.7743	ENSG00000135372	NAT10	11	34148183	35	28802	0.0	7.8274E-117
ENSG00000135766	23.7668	9458	21189	231560790	7.3662E-125	rs74143867	1	231551332	C	T	-23.7668	ENSG00000135766	EGLN1	1	231530143	35	26493	0.0	9.3803E-117
ENSG00000226450	23.764	1246	3811	42551007	7.9115E-125	rs742086	22	42552253	G	T	23.764	ENSG00000226450	CYP2D8P1	22	42548442	13	5502	0.0	1.0075E-116
ENSG00000136167	23.76	70737	27761	46786006	8.6605E-125	rs7322204	13	46715269	A	G	23.76	ENSG00000136167	LCP1	13	46743030	36	31569	0.0	1.1028E-116
ENSG00000186407	23.7596	33993	40929	72619897	8.7434E-125	rs72847193	17	72653890	C	A	-23.7596	ENSG00000186407	CD300E	17	72612961	16	14260	0.0	1.1134E-116
ENSG00000163958	23.7569	9597	2603	195938308	9.3015E-125	rs11185516	3	195928711	A	G	-23.7569	ENSG00000163958	ZDHHC19	3	195931314	36	26609	0.0	1.1845E-116
ENSG00000111860	23.7552	49141	173793	119031238	9.7086E-125	rs9489520	6	119080379	A	G	-23.7552	ENSG00000111860	CEP85L	6	118906586	35	25690	0.0	1.2363E-116
ENSG00000130640	23.7551	16104	249	135125841	9.7086E-125	rs2995331	10	135109737	C	A	-23.7551	ENSG00000130640	TUBGCP2	10	135109488	15	11486	0.0	1.2363E-116
ENSG00000169442	23.7537	42878	44161	26644448	1.0038E-124	rs11577318	1	26601570	G	A	-23.7537	ENSG00000169442	CD52	1	26645731	36	31470	0.0	1.2783E-116
ENSG00000148600	23.7497	4004	16487	85954410	1.1092E-124	rs7099098	10	85950406	T	C	23.7497	ENSG00000148600	CDHR1	10	85966893	36	31300	0.0	1.4125E-116
ENSG00000130038	23.7448	37329	41764	3873985	1.2434E-124	rs241975	12	3836656	G	A	23.7448	ENSG00000130038	EFCAB4B	12	3794892	33	31256	0.0	1.5834E-116
ENSG00000124203	23.7424	11152	45198	57766075	1.3227E-124	rs11086667	20	57754923	T	C	23.7424	ENSG00000124203	ZNF831	20	57800121	34	26066	0.0	1.6843E-116
ENSG00000213073	23.7421	10220	11785	160514114	1.3227E-124	rs16888669	6	160503894	T	C	-23.7421	ENSG00000213073	RP11-288H12.3	6	160515679	13	5501	0.0	1.6843E-116
ENSG00000213741	23.7413	1134	12143	50065408	1.3482E-124	rs192623780	14	50066542	G	C	-23.7413	ENSG00000213741	RPS29	14	50054399	23	21488	0.0	1.7168E-116
ENSG00000169641	23.7398	116269	69376	23504301	1.4071E-124	rs34092336	1	23388032	A	G	23.7398	ENSG00000169641	LUZP1	1	23457408	32	30448	0.0	1.7918E-116
ENSG00000170917	23.7386	26038	10841	123844123	1.441E-124	rs7683093	4	123818085	G	C	23.7386	ENSG00000170917	NUDT6	4	123828926	36	31568	0.0	1.8350E-116
ENSG00000163568	23.7324	53913	11607	159116886	1.6699E-124	rs76576833	1	159062973	T	C	-23.7324	ENSG00000163568	AIM2	1	159074580	34	31140	0.0	2.1265E-116
ENSG00000131037	23.7307	95	8046	55583388	1.7429E-124	rs34367342	19	55583293	A	G	23.7307	ENSG00000131037	EPS8L1	19	55591339	31	23328	0.0	2.2194E-116
ENSG00000159733	23.7208	11979	62562	2420390	2.2105E-124	rs12499021	4	2408411	A	G	23.7208	ENSG00000159733	ZFYVE28	4	2345849	36	31355	0.0	2.8149E-116
ENSG00000267764	23.7198	4277	8637	46361141	2.2529E-124	rs4586521	18	46365418	C	G	-23.7198	ENSG00000267764	RP11-484L8.1	18	46356781	10	4339	0.0	2.8689E-116
ENSG00000166667	23.7194	381120	386469	101996889	2.2636E-124	rs10254446	7	102378009	G	A	-23.7194	ENSG00000166667	SPDYE6	7	101991540	13	5913	0.0	2.8825E-116
ENSG00000119397	23.7103	23548	27825	123837141	2.83E-124	rs10818504	9	123860689	T	C	23.7103	ENSG00000119397	CNTRL	9	123888514	34	25306	0.0	3.6038E-116
ENSG00000166689	23.7072	8435	109639	17035990	3.0535E-124	rs10734250	11	17027555	G	A	23.7072	ENSG00000166689	PLEKHA7	11	16917916	37	31683	0.0	3.8884E-116
ENSG00000262663	23.6858	208866	209117	80876158	5.0508E-124	rs116863991	17	80667292	T	C	23.6858	ENSG00000262663	RP11-497H17.1	17	80876409	9	4254	0.0	6.4318E-116
ENSG00000138448	23.6852	37950	7468	187454792	5.1232E-124	rs10174098	2	187492742	G	A	23.6852	ENSG00000138448	ITGAV	2	187500210	37	31684	0.0	6.5240E-116
ENSG00000101194	23.683	12844	20792	61584052	5.4234E-124	rs1054866	20	61571208	C	A	23.683	ENSG00000101194	SLC17A9	20	61592000	37	31684	0.0	6.9063E-116
ENSG00000159714	23.6827	51966	40759	67450736	5.4492E-124	rs142890524	16	67398770	C	G	23.6827	ENSG00000159714	ZDHHC1	16	67439529	33	29622	0.0	6.9391E-116
ENSG00000140382	23.6802	275759	308356	77712754	5.7959E-124	rs11632999	15	77436995	G	T	23.6802	ENSG00000140382	HMG20A	15	77745351	35	30721	0.0	7.3806E-116
ENSG00000138346	23.6682	5122	34151	70231879	7.6313E-124	rs74797509	10	70237001	A	G	-23.6682	ENSG00000138346	DNA2	10	70202850	34	26280	0.0	9.7178E-116
ENSG00000163040	23.6681	7286	10281	132285248	7.7041E-124	rs7560296	2	132277962	C	T	23.6681	ENSG00000163040	CCDC74A	2	132288243	10	4339	0.0	9.8105E-116
ENSG00000260929	23.6606	28207	29160	50776726	9.225E-124	rs61406638	16	50804933	T	C	23.6606	ENSG00000260929	RP11-327F22.1	16	50775773	20	10736	0.0	1.1747E-115
ENSG00000126522	23.6556	219512	210632	65540785	1.0336E-123	rs7781880	7	65760297	T	C	-23.6556	ENSG00000126522	ASL	7	65549665	35	31233	0.0	1.3162E-115
ENSG00000149923	23.6541	48652	53351	30087299	1.0685E-123	rs78424502	16	30038647	G	A	-23.6541	ENSG00000149923	PPP4C	16	30091998	17	17051	0.0	1.3606E-115
ENSG00000215014	23.6531	749	240	1510355	1.0993E-123	rs7556282	1	1511104	C	G	23.6531	ENSG00000215014	AL645728.1	1	1510864	12	5164	0.0	1.3999E-115
ENSG00000092096	23.6528	4671	7974	23822121	1.1046E-123	rs2231811	14	23826792	A	G	23.6528	ENSG00000092096	SLC22A17	14	23818818	36	31352	0.0	1.4066E-115
ENSG00000101557	23.6469	2817	30936	158383	1.2673E-123	rs4797876	18	155566	T	C	-23.6469	ENSG00000101557	USP14	18	186502	36	26609	0.0	1.6138E-115
ENSG00000125845	23.6346	995940	989632	6748311	1.7079E-123	rs6140415	20	7744251	A	G	23.6346	ENSG00000125845	BMP2	20	6754619	37	31684	0.0	2.1749E-115
ENSG00000239839	23.6314	4271	5487	6875823	1.8249E-123	rs62487514	8	6880094	A	C	-23.6314	ENSG00000239839	DEFA3	8	6874607	13	5502	0.0	2.3239E-115
ENSG00000214293	23.6287	11900	7403	77325582	1.95E-123	rs35010544	7	77313682	T	C	-23.6287	ENSG00000214293	RSBN1L-AS1	7	77306279	13	5502	0.0	2.4832E-115
ENSG00000067365	23.6218	13584	1314	8715540	2.3014E-123	rs2302607	16	8729124	A	G	-23.6218	ENSG00000067365	METTL22	16	8727810	34	25306	0.0	2.9306E-115
ENSG00000172175	23.6121	64437	25061	56338618	2.8882E-123	rs62093468	18	56403055	G	C	-23.6121	ENSG00000172175	MALT1	18	56377994	34	29989	0.0	3.6779E-115
ENSG00000229645	23.6121	105897	107308	95876427	2.8882E-123	rs2757082	14	95982324	G	C	-23.6121	ENSG00000229645	LINC00341	14	95875016	31	23092	0.0	3.6779E-115
ENSG00000006125	23.6098	403	73782	33905065	3.0425E-123	rs321600	17	33905468	A	G	-23.6098	ENSG00000006125	AP2B1	17	33979250	36	31469	0.0	3.8744E-115
ENSG00000141543	23.6096	18465	12480	78120982	3.0569E-123	rs12451471	17	78102517	T	C	-23.6096	ENSG00000141543	EIF4A3	17	78114997	37	31679	0.0	3.8927E-115
ENSG00000099917	23.6085	92441	46582	20850200	3.1449E-123	rs73159144	22	20942641	A	G	-23.6085	ENSG00000099917	MED15	22	20896059	35	28800	0.0	4.0048E-115
ENSG00000099810	23.605	60355	4743	21802542	3.4244E-123	rs1134871	9	21862897	A	T	-23.605	ENSG00000099810	MTAP	9	21867640	37	31679	0.0	4.3607E-115
ENSG00000174348	23.5987	65309	53649	53527854	3.9838E-123	rs12240252	1	53593163	A	G	23.5987	ENSG00000174348	PODN	1	53539514	36	31355	0.0	5.0730E-115
ENSG00000115155	23.5878	48328	2420	26781566	5.1181E-123	rs58826374	2	26733238	T	C	-23.5878	ENSG00000115155	OTOF	2	26730818	37	31673	0.0	6.5175E-115
ENSG00000198624	23.5743	5536	16011	150603706	7.0907E-123	rs166039	5	150598170	T	C	23.5743	ENSG00000198624	CCDC69	5	150582159	34	25088	0.0	9.0294E-115
ENSG00000121210	23.5742	2463	82719	154387498	7.0907E-123	rs116489051	4	154389961	G	A	23.5742	ENSG00000121210	KIAA0922	4	154472680	30	30292	0.0	9.0294E-115
ENSG00000107742	23.57	25050	10051	73848790	7.83E-123	rs1613186	10	73823740	T	C	23.57	ENSG00000107742	SPOCK2	10	73833791	37	31684	0.0	9.9709E-115
ENSG00000255819	23.5657	35486	54383	10562745	8.6871E-123	rs61917718	12	10598231	C	G	23.5657	ENSG00000255819	KLRK1	12	10543848	13	7931	0.0	1.1062E-114
ENSG00000173692	23.5638	69089	11108	231921578	9.1071E-123	rs765458	2	231990667	A	G	23.5638	ENSG00000173692	PSMD1	2	231979559	37	31683	0.0	1.1597E-114
ENSG00000229320	23.559	2663	763	160283235	1.02E-122	rs4679895	3	160285898	T	C	23.559	ENSG00000229320	KRT8P12	3	160285135	13	5502	0.0	1.2989E-114
ENSG00000105699	23.5562	27189	37005	35739233	1.0845E-122	rs12463330	19	35712044	C	T	-23.5562	ENSG00000105699	LSR	19	35749049	36	31568	0.0	1.3810E-114
ENSG00000172716	23.5511	17197	28895	33700720	1.2261E-122	rs1828836	17	33717917	T	C	23.5511	ENSG00000172716	SLFN11	17	33689022	35	31315	0.0	1.5613E-114
ENSG00000172009	23.5502	10314	24384	2785458	1.2554E-122	rs2110118	19	2775144	C	T	23.5502	ENSG00000172009	THOP1	19	2799528	36	28916	0.0	1.5986E-114
ENSG00000158683	23.5482	18561	105480	47988088	1.316E-122	rs2686838	7	48006649	C	T	23.5482	ENSG00000158683	PKD1L1	7	47901169	36	31644	0.0	1.6758E-114
ENSG00000150593	23.5469	2353	11746	112631565	1.3538E-122	rs11195360	10	112633918	T	C	23.5469	ENSG00000150593	PDCD4	10	112645664	34	31470	0.0	1.7240E-114
ENSG00000120694	23.5453	8209	21091	31736525	1.4059E-122	rs2007622	13	31744734	A	G	23.5453	ENSG00000120694	HSPH1	13	31723643	37	31683	0.0	1.7903E-114
ENSG00000163071	23.5446	1206	21774	52917497	1.4192E-122	rs12507167	4	52918703	C	T	-23.5446	ENSG00000163071	SPATA18	4	52940477	36	30765	0.0	1.8072E-114
ENSG00000215252	23.5446	9673	41321	34880704	1.4259E-122	rs144215799	15	34890377	G	A	-23.5446	ENSG00000215252	GOLGA8B	15	34849056	13	5912	0.0	1.8158E-114
ENSG00000162881	23.5441	1809	929	42991401	1.4394E-122	rs2278583	2	42989592	T	C	-23.5441	ENSG00000162881	OXER1	2	42990521	37	31684	0.0	1.8330E-114
ENSG00000140749	23.543	23886	18200	21663981	1.4877E-122	rs226009	16	21640095	A	G	23.543	ENSG00000140749	IGSF6	16	21658295	34	26278	0.0	1.8945E-114
ENSG00000213024	23.5342	1074	10395	50433020	1.8308E-122	rs4802640	19	50431946	T	C	23.5342	ENSG00000213024	NUP62	19	50421551	37	31684	0.0	2.3314E-114
ENSG00000065883	23.5333	31318	42230	39989636	1.8657E-122	rs13239106	7	40020954	C	T	23.5333	ENSG00000065883	CDK13	7	40063184	35	31353	0.0	2.3758E-114
ENSG00000175166	23.5331	11042	5870	184016497	1.8657E-122	rs13062950	3	184027539	T	G	-23.5331	ENSG00000175166	PSMD2	3	184021669	16	14258	0.0	2.3758E-114
ENSG00000164347	23.5278	838	22246	74063196	2.109E-122	rs17647023	5	74062358	T	G	-23.5278	ENSG00000164347	GFM2	5	74040112	35	31528	0.0	2.6856E-114
ENSG00000143458	23.5243	7426	34908	151043054	2.3066E-122	rs6694357	1	151035628	C	A	23.5243	ENSG00000143458	GABPB2	1	151070536	33	28703	0.0	2.9373E-114
ENSG00000205937	23.5214	78	7570	2318413	2.4523E-122	rs155247	16	2318335	G	A	-23.5214	ENSG00000205937	RNPS1	16	2310765	32	23777	0.0	3.1228E-114
ENSG00000136444	23.5173	1187	2400	48556161	2.7202E-122	rs2290861	17	48557348	T	C	23.5173	ENSG00000136444	RSAD1	17	48559748	35	31215	0.0	3.4640E-114
ENSG00000126243	23.5148	59293	64497	36426260	2.8784E-122	rs230269	19	36366967	A	G	23.5148	ENSG00000126243	LRFN3	19	36431464	30	21732	0.0	3.6654E-114
ENSG00000081320	23.5131	41578	20109	197041227	3.0031E-122	rs12467988	2	196999649	C	T	23.5131	ENSG00000081320	STK17B	2	197019758	35	31529	0.0	3.8242E-114
ENSG00000030582	23.5129	5450	9378	42422614	3.0173E-122	rs114641762	17	42417164	A	C	23.5129	ENSG00000030582	GRN	17	42426542	34	28465	0.0	3.8423E-114
ENSG00000049860	23.5105	42853	1541	73935848	3.1778E-122	rs820866	5	73978701	G	A	-23.5105	ENSG00000049860	HEXB	5	73977160	15	9182	0.0	4.0467E-114
ENSG00000132205	23.5059	68784	34303	2847028	3.5414E-122	rs631459	18	2915812	T	C	-23.5059	ENSG00000132205	EMILIN2	18	2881509	36	27399	0.0	4.5097E-114
ENSG00000155792	23.5014	1084	87513	120885957	3.9465E-122	rs1467044	8	120887041	G	A	-23.5014	ENSG00000155792	DEPTOR	8	120974554	35	26569	0.0	5.0255E-114
ENSG00000101608	23.5001	1572	2805	3247479	4.0787E-122	rs4581800	18	3249051	A	G	23.5001	ENSG00000101608	MYL12A	18	3251856	36	26609	0.0	5.1939E-114
ENSG00000197747	23.4909	35862	30124	151966866	5.0649E-122	rs3007692	1	151931004	A	G	23.4909	ENSG00000197747	S100A10	1	151961128	35	31345	0.0	6.4497E-114
ENSG00000166347	23.484	43196	23835	71959251	5.9437E-122	rs12458414	18	71916055	C	T	23.484	ENSG00000166347	CYB5A	18	71939890	36	31567	0.0	7.5688E-114
ENSG00000168675	23.4833	253702	36074	13217497	6.0567E-122	rs8084766	18	13471199	T	C	23.4833	ENSG00000168675	LDLRAD4	18	13435125	35	25690	0.0	7.7127E-114
ENSG00000196428	23.481	48182	22292	150126122	6.4084E-122	rs6770424	3	150174304	A	G	23.481	ENSG00000196428	TSC22D2	3	150152012	36	31470	0.0	8.1606E-114
ENSG00000162438	23.4805	3582	8983	15764935	6.4387E-122	rs12724615	1	15761353	T	C	-23.4805	ENSG00000162438	CTRC	1	15770336	14	10842	0.0	8.1992E-114
ENSG00000161013	23.4799	1349	3329	179233952	6.5302E-122	rs73351610	5	179232603	C	T	-23.4799	ENSG00000161013	MGAT4B	5	179229274	28	26421	0.0	8.3157E-114
ENSG00000172006	23.4799	9624	17573	2819872	6.561E-122	rs1736184	19	2810248	A	G	23.4799	ENSG00000172006	ZNF554	19	2827821	34	28710	0.0	8.3549E-114
ENSG00000153827	23.4737	212636	134623	230787955	7.591E-122	rs4331494	2	230575319	A	G	23.4737	ENSG00000153827	TRIP12	2	230709942	34	30523	0.0	9.6665E-114
ENSG00000134955	23.4649	110794	123878	124932963	9.2921E-122	rs4575285	11	124822169	G	C	-23.4649	ENSG00000134955	SLC37A2	11	124946047	16	14255	0.0	1.1833E-113
ENSG00000116679	23.4645	256610	267081	185286461	9.424E-122	rs4651272	1	185543071	A	G	23.4645	ENSG00000116679	IVNS1ABP	1	185275990	36	31470	0.0	1.2001E-113
ENSG00000169313	23.463	41836	18120	151102600	9.7393E-122	rs2172249	3	151060764	G	C	23.463	ENSG00000169313	P2RY12	3	151078884	34	31310	0.0	1.2402E-113
ENSG00000136014	23.4609	13417	30882	95945266	1.0256E-121	rs11108116	12	95958683	A	G	23.4609	ENSG00000136014	USP44	12	95927801	35	26487	0.0	1.3060E-113
ENSG00000066654	23.4599	45040	49250	20753406	1.05E-121	rs4570833	16	20798446	G	A	23.4599	ENSG00000066654	THUMPD1	16	20749196	35	31355	0.0	1.3371E-113
ENSG00000142798	23.4583	3482	54044	22263790	1.0902E-121	rs11587857	1	22260308	C	T	23.4583	ENSG00000142798	HSPG2	1	22206264	15	9182	0.0	1.3883E-113
ENSG00000013364	23.4527	5177	18997	29831715	1.2436E-121	rs10204	16	29826538	T	C	23.4527	ENSG00000013364	MVP	16	29845535	35	24632	0.0	1.5836E-113
ENSG00000267283	23.4499	6719	7203	1989400	1.3281E-121	rs62129498	19	1982681	A	G	23.4499	ENSG00000267283	AC005306.3	19	1989884	10	4571	0.0	1.6912E-113
ENSG00000133818	23.4491	55792	12502	14386052	1.347E-121	rs2915407	11	14330260	C	T	-23.4491	ENSG00000133818	RRAS2	11	14342762	15	11496	0.0	1.7153E-113
ENSG00000234336	23.4483	57166	25369	28219941	1.379E-121	rs2158799	7	28277107	C	G	23.4483	ENSG00000234336	JAZF1-AS1	7	28251738	24	20019	0.0	1.7560E-113
ENSG00000164845	23.4461	11358	6140	8395544	1.4521E-121	rs7136053	12	8384186	A	G	23.4461	ENSG00000164845	FAM86FP	12	8390326	17	8363	0.0	1.8491E-113
ENSG00000162545	23.4393	21897	23812	20812713	1.6956E-121	rs6700034	1	20834610	A	C	-23.4393	ENSG00000162545	CAMK2N1	1	20810798	34	30973	0.0	2.1592E-113
ENSG00000164574	23.439	10614	104513	153570290	1.7116E-121	rs889025	5	153580904	A	C	-23.439	ENSG00000164574	GALNT10	5	153685417	36	31355	0.0	2.1796E-113
ENSG00000100599	23.4374	24733	112343	92980118	1.7855E-121	rs17783630	14	92955385	A	C	23.4374	ENSG00000100599	RIN3	14	93067728	37	31683	0.0	2.2737E-113
ENSG00000212916	23.4356	3608	6332	232940643	1.8452E-121	rs6684497	1	232937035	C	T	-23.4356	ENSG00000212916	MAP10	1	232943367	31	25258	0.0	2.3497E-113
ENSG00000119714	23.4258	10053	644	91720269	2.3224E-121	rs2540877	14	91710216	A	C	-23.4258	ENSG00000119714	GPR68	14	91709572	36	31351	0.0	2.9574E-113
ENSG00000237510	23.4174	510791	505535	96455402	2.8284E-121	rs62153041	2	96966193	C	G	-23.4174	ENSG00000237510	AC008268.2	2	96460658	12	5164	0.0	3.6017E-113
ENSG00000203780	23.4122	270415	213889	127585108	3.2254E-121	rs898325	10	127855523	A	C	23.4122	ENSG00000203780	FANK1	10	127641634	36	31355	0.0	4.1073E-113
ENSG00000204103	23.4068	225988	224292	39317880	3.6609E-121	rs2902942	20	39091892	A	G	23.4068	ENSG00000204103	MAFB	20	39316184	37	31684	0.0	4.6619E-113
ENSG00000104081	23.4059	3672	6829	40401093	3.7128E-121	rs62018159	15	40397421	A	G	-23.4059	ENSG00000104081	BMF	15	40390592	35	31355	0.0	4.7279E-113
ENSG00000204959	23.4034	85659	96518	143991256	3.9277E-121	rs1626337	7	144076915	C	G	-23.4034	ENSG00000204959	RP4-798C17.5	7	143980397	13	5502	0.0	5.0016E-113
ENSG00000120696	23.398	7755	5388	41768702	4.4998E-121	rs11620231	13	41760947	T	C	23.398	ENSG00000120696	KBTBD7	13	41766335	30	29900	0.0	5.7301E-113
ENSG00000268279	23.3958	7952	573	14176717	4.6937E-121	rs8516	3	14184669	C	T	-23.3958	ENSG00000268279	RP11-434D12.1	3	14184096	12	5164	0.0	5.9770E-113
ENSG00000162714	23.3946	28610	11393	247495148	4.8502E-121	rs56399534	1	247466538	C	T	23.3946	ENSG00000162714	ZNF496	1	247477931	26	26021	0.0	6.1763E-113
ENSG00000143546	23.39	6643	6065	153363664	5.4277E-121	rs3006485	1	153357021	A	G	23.39	ENSG00000143546	S100A8	1	153363086	37	31684	0.0	6.9117E-113
ENSG00000120662	23.3895	23718	47337	41837742	5.4532E-121	rs7321681	13	41861460	T	G	-23.3895	ENSG00000120662	MTRF1	13	41814123	33	30636	0.0	6.9442E-113
ENSG00000137404	23.3885	15840	14153	30659197	5.6087E-121	rs187755595	6	30643357	T	G	23.3885	ENSG00000137404	NRM	6	30657510	17	17435	0.0	7.1422E-113
ENSG00000136238	23.3859	53919	39192	6414154	5.961E-121	rs836528	7	6468073	C	G	23.3859	ENSG00000136238	RAC1	7	6428881	34	26279	0.0	7.5908E-113
ENSG00000270000	23.3817	11901	12116	74939063	6.5773E-121	rs10148268	14	74950964	C	T	23.3817	ENSG00000270000	RP3-449M8.9	14	74938848	11	4676	0.0	8.3757E-113
ENSG00000148834	23.3746	27675	11624	105995114	7.7491E-121	rs4925	10	106022789	A	C	23.3746	ENSG00000148834	GSTO1	10	106011165	36	31470	0.0	9.8678E-113
ENSG00000162377	23.3746	12789	7024	53164038	7.7491E-121	rs657065	1	53151249	T	G	23.3746	ENSG00000162377	SELRC1	1	53158273	33	25237	0.0	9.8678E-113
ENSG00000168026	23.3653	28	15593	39149152	9.6116E-121	rs6786855	3	39149180	G	A	-23.3653	ENSG00000168026	TTC21A	3	39164773	36	26609	0.0	1.2240E-112
ENSG00000034053	23.3617	105235	35209	29129629	1.0506E-120	rs1540642	15	29234864	C	T	23.3617	ENSG00000034053	APBA2	15	29270073	35	31185	0.0	1.3379E-112
ENSG00000268804	23.3611	1272	801	85969829	1.0604E-120	rs447919	16	85968557	T	C	-23.3611	ENSG00000268804	RP11-542M13.3	16	85969358	13	5499	0.0	1.3503E-112
ENSG00000146054	23.3609	5607	78	180632293	1.0654E-120	rs404560	5	180626686	C	T	-23.3609	ENSG00000146054	TRIM7	5	180626608	36	31300	0.0	1.3567E-112
ENSG00000163739	23.3573	134	790	74735110	1.1591E-120	rs2071425	4	74735244	G	A	-23.3573	ENSG00000163739	CXCL1	4	74736034	33	30817	0.0	1.4760E-112
ENSG00000235652	23.3502	5993	40532	146136048	1.3717E-120	rs9376965	6	146130055	A	G	23.3502	ENSG00000235652	RP11-545I5.3	6	146170587	13	5499	0.0	1.7467E-112
ENSG00000072736	23.3492	79345	151599	68118654	1.4108E-120	rs7204192	16	68039309	G	A	23.3492	ENSG00000072736	NFATC3	16	68190908	37	31684	0.0	1.7965E-112
ENSG00000143515	23.3449	11395	1482	154298029	1.5564E-120	rs6427576	1	154309424	T	C	23.3449	ENSG00000143515	ATP8B2	1	154310906	36	31568	0.0	1.9819E-112
ENSG00000186153	23.3401	166881	389746	78133310	1.7332E-120	rs7189213	16	78300191	A	G	-23.3401	ENSG00000186153	WWOX	16	78689937	35	31353	0.0	2.2071E-112
ENSG00000158270	23.3394	32524	58157	500722	1.7659E-120	rs2155545	18	468198	G	C	-23.3394	ENSG00000158270	COLEC12	18	410041	34	30902	0.0	2.2487E-112
ENSG00000139370	23.3387	8853	6542	129308528	1.7908E-120	rs2306683	12	129299675	C	G	-23.3387	ENSG00000139370	SLC15A4	12	129293133	34	30780	0.0	2.2804E-112
ENSG00000170484	23.3258	56203	60225	52967609	2.4154E-120	rs686339	12	53023812	A	G	-23.3258	ENSG00000170484	KRT74	12	52963587	31	24019	0.0	3.0758E-112
ENSG00000119314	23.3188	114980	57364	115095947	2.858E-120	rs6575	9	114980967	C	T	-23.3188	ENSG00000119314	PTBP3	9	115038331	33	25565	0.0	3.6394E-112
ENSG00000056558	23.3187	30697	44087	123691451	2.858E-120	rs4310279	9	123722148	G	A	-23.3187	ENSG00000056558	TRAF1	9	123678061	36	31644	0.0	3.6394E-112
ENSG00000148481	23.3185	216	40959	15902519	2.8714E-120	rs2297882	10	15902303	G	A	-23.3185	ENSG00000148481	FAM188A	10	15861344	36	30935	0.0	3.6565E-112
ENSG00000166405	23.3179	43190	11687	8190602	2.9119E-120	rs111285223	11	8147412	C	T	-23.3179	ENSG00000166405	RIC3	11	8159099	36	31566	0.0	3.7081E-112
ENSG00000132676	23.3085	96697	71171	155657751	3.6268E-120	rs6662953	1	155754448	T	C	-23.3085	ENSG00000132676	DAP3	1	155683277	36	31568	0.0	4.6184E-112
ENSG00000160803	23.3082	18913	9666	156023585	3.678E-120	rs7517202	1	156004672	T	C	23.3082	ENSG00000160803	UBQLN4	1	156014338	4	6819	0.0	4.6836E-112
ENSG00000166147	23.3046	40630	78142	48938046	3.9818E-120	rs924816	15	48897416	A	G	-23.3046	ENSG00000166147	FBN1	15	48819274	35	31180	0.0	5.0705E-112
ENSG00000178538	23.3019	204114	251147	61193971	4.231E-120	rs7824045	8	61398085	G	A	-23.3019	ENSG00000178538	CA8	8	61146938	37	31684	0.0	5.3878E-112
ENSG00000212719	23.2931	31290	6484	21477722	5.2201E-120	rs62050500	17	21446432	A	G	23.2931	ENSG00000212719	C17orf51	17	21452916	26	19547	0.0	6.6474E-112
ENSG00000053372	23.2871	7870	3576	19578033	5.9765E-120	rs9426684	1	19585903	A	G	-23.2871	ENSG00000053372	MRTO4	1	19582327	36	31569	0.0	7.6106E-112
ENSG00000163002	23.2867	93631	71548	183982241	6.0608E-120	rs59876240	2	184075872	G	C	23.2867	ENSG00000163002	NUP35	2	184004324	25	21257	0.0	7.7179E-112
ENSG00000196218	23.286	94389	17457	38924339	6.1749E-120	rs908644	19	39018728	G	C	23.286	ENSG00000196218	RYR1	19	39001271	34	31270	0.0	7.8632E-112
ENSG00000115561	23.282	182033	73187	86948245	6.7473E-120	rs7596717	2	86766212	C	A	-23.282	ENSG00000115561	CHMP3	2	86839399	34	25476	0.0	8.5921E-112
ENSG00000151466	23.2819	141979	27635	130014764	6.7473E-120	rs4975191	4	129872785	G	C	-23.2819	ENSG00000151466	SCLT1	4	129900420	15	9188	0.0	8.5921E-112
ENSG00000106263	23.2816	2917	10412	2393721	6.8105E-120	rs6952433	7	2396638	A	G	23.2816	ENSG00000106263	EIF3B	7	2407050	36	28917	0.0	8.6726E-112
ENSG00000170899	23.271	17395	8682	52860176	8.7203E-120	rs405729	6	52842781	T	C	-23.271	ENSG00000170899	GSTA4	6	52851463	36	31299	0.0	1.1105E-111
ENSG00000182196	23.2688	64449	63162	123464607	9.1792E-120	rs11608811	12	123529056	A	G	-23.2688	ENSG00000182196	ARL6IP4	12	123465894	35	31086	0.0	1.1689E-111
ENSG00000058056	23.2677	611	67712	179370543	9.3957E-120	rs2276803	3	179371154	T	C	-23.2677	ENSG00000058056	USP13	3	179438866	23	22381	0.0	1.1965E-111
ENSG00000182473	23.2671	58989	38709	74117657	9.5726E-120	rs8076521	17	74058668	T	A	23.2671	ENSG00000182473	EXOC7	17	74097377	20	19259	0.0	1.2190E-111
ENSG00000227591	23.2665	43090	74471	209897470	9.7074E-120	rs11119340	1	209940560	A	T	23.2665	ENSG00000227591	RP1-28O10.1	1	209866089	13	5500	0.0	1.2362E-111
ENSG00000169245	23.2591	24407	25596	76944650	1.1481E-119	rs6816898	4	76969057	C	A	-23.2591	ENSG00000169245	CXCL10	4	76943461	35	31231	0.0	1.4620E-111
ENSG00000126883	23.251	104287	49733	134000948	1.3963E-119	rs12341218	9	134105235	G	A	23.251	ENSG00000126883	NUP214	9	134055502	13	8664	0.0	1.7781E-111
ENSG00000259321	23.2478	3615	4114	24608654	1.4973E-119	rs12434539	14	24605039	G	A	23.2478	ENSG00000259321	RP11-468E2.5	14	24609153	13	5501	0.0	1.9067E-111
ENSG00000258811	23.2471	25841	27467	105309000	1.5184E-119	rs2498778	14	105283159	T	C	-23.2471	ENSG00000258811	CTD-3051D23.1	14	105310626	10	4339	0.0	1.9336E-111
ENSG00000188603	23.245	56130	70587	28506896	1.6057E-119	rs151228	16	28563026	A	G	23.245	ENSG00000188603	CLN3	16	28492439	35	26395	0.0	2.0447E-111
ENSG00000197054	23.2445	35232	7982	12035890	1.6132E-119	rs3852903	19	12071122	C	T	-23.2445	ENSG00000197054	ZNF763	19	12063140	16	14261	0.0	2.0543E-111
ENSG00000164430	23.2445	1488	20869	74161999	1.6207E-119	rs113354677	6	74163487	A	G	23.2445	ENSG00000164430	MB21D1	6	74142618	33	25235	0.0	2.0638E-111
ENSG00000228451	23.2442	71978	70131	26240469	1.6359E-119	rs17055109	8	26168491	A	G	23.2442	ENSG00000228451	SDAD1P1	8	26238622	13	5502	0.0	2.0832E-111
ENSG00000115365	23.2432	17418	5784	211342376	1.6666E-119	rs1396954	2	211324958	A	G	23.2432	ENSG00000115365	LANCL1	2	211319174	35	31352	0.0	2.1223E-111
ENSG00000182180	23.2421	143585	146556	75012451	1.7139E-119	rs7100670	10	75156036	T	C	23.2421	ENSG00000182180	MRPS16	10	75009480	36	28917	0.0	2.1825E-111
ENSG00000139428	23.2388	36336	45548	110011679	1.8464E-119	rs7299698	12	110048015	T	C	-23.2388	ENSG00000139428	MMAB	12	110002467	33	30688	0.0	2.3512E-111
ENSG00000103024	23.2373	10181	10903	1821731	1.9165E-119	rs1178437	16	1831912	G	C	23.2373	ENSG00000103024	NME3	16	1821009	33	30762	0.0	2.4405E-111
ENSG00000156475	23.2345	216387	31819	146464347	2.0361E-119	rs186459	5	146247960	G	A	-23.2345	ENSG00000156475	PPP2R2B	5	146216141	36	31566	0.0	2.5928E-111
ENSG00000186866	23.2254	52428	40443	46707813	2.5222E-119	rs2838824	21	46655385	A	G	23.2254	ENSG00000186866	POFUT2	21	46695828	37	31684	0.0	3.2118E-111
ENSG00000138286	23.2239	332259	294090	74927924	2.6179E-119	rs3793663	10	75260183	C	T	23.2239	ENSG00000138286	FAM149B1	10	74966093	27	23429	0.0	3.3337E-111
ENSG00000163694	23.2236	102442	206252	40632892	2.6301E-119	rs13140113	4	40735334	A	G	23.2236	ENSG00000163694	RBM47	4	40529082	27	26074	0.0	3.3492E-111
ENSG00000152056	23.2203	2162	45333	224702744	2.8466E-119	rs6436440	2	224704906	A	G	23.2203	ENSG00000152056	AP1S3	2	224659573	37	31675	0.0	3.6249E-111
ENSG00000130598	23.2198	14047	12702	1860219	2.8866E-119	rs2089909	11	1874266	T	C	23.2198	ENSG00000130598	TNNI2	11	1861564	31	15935	0.0	3.6758E-111
ENSG00000114021	23.2145	11357	905	100053545	3.2426E-119	rs2289506	3	100064902	T	C	-23.2145	ENSG00000114021	NIT2	3	100063997	16	14263	0.0	4.1292E-111
ENSG00000260396	23.2041	2249	2967	20877569	4.1297E-119	rs10170028	2	20875320	A	G	-23.2041	ENSG00000260396	AC012065.7	2	20878287	18	9446	0.0	5.2588E-111
ENSG00000095917	23.2029	10232	11468	1306060	4.2663E-119	rs8045644	16	1295828	A	G	23.2029	ENSG00000095917	TPSD1	16	1307296	29	15367	0.0	5.4328E-111
ENSG00000116117	23.1976	835618	298433	205410516	4.8144E-119	rs35435713	2	206246134	T	C	23.1976	ENSG00000116117	PARD3B	2	205947701	35	30648	0.0	6.1307E-111
ENSG00000151353	23.1966	226	4826	677439	4.9276E-119	rs3749138	2	677213	G	A	-23.1966	ENSG00000151353	TMEM18	2	672387	31	30105	0.0	6.2749E-111
ENSG00000107147	23.1947	68242	22762	138594031	5.162E-119	rs17038714	9	138662273	A	G	23.1947	ENSG00000107147	KCNT1	9	138639511	29	15740	0.0	6.5734E-111
ENSG00000111254	23.1936	317	16453	4758213	5.2589E-119	rs979877	12	4757896	T	C	-23.1936	ENSG00000111254	AKAP3	12	4741443	37	31684	0.0	6.6968E-111
ENSG00000187994	23.1859	4504	721	39368919	6.3037E-119	rs6508823	19	39364415	C	T	-23.1859	ENSG00000187994	RINL	19	39363694	36	31563	0.0	8.0272E-111
ENSG00000242588	23.1841	136634	93521	128171752	6.6035E-119	rs6467202	7	128308386	T	C	23.1841	ENSG00000242588	RP11-274B21.1	7	128214865	30	22493	0.0	8.4090E-111
ENSG00000260070	23.1829	23625	23977	36359384	6.7586E-119	rs10262791	7	36335759	G	A	-23.1829	ENSG00000260070	RP11-182J23.1	7	36359736	11	4677	0.0	8.6065E-111
ENSG00000075223	23.1826	173734	83823	80551675	6.8217E-119	rs3817557	7	80377941	T	C	-23.1826	ENSG00000075223	SEMA3C	7	80461764	37	31684	0.0	8.6869E-111
ENSG00000167106	23.1807	47012	27045	130742792	7.146E-119	rs7860034	9	130695780	G	T	23.1807	ENSG00000167106	FAM102A	9	130722825	37	31683	0.0	9.0998E-111
ENSG00000227012	23.1802	15876	16557	112223054	7.2127E-119	rs7773956	6	112238930	A	G	23.1802	ENSG00000227012	RP1-97J1.2	6	112222373	9	3831	0.0	9.1848E-111
ENSG00000171045	23.1777	998	94582	143484601	7.6616E-119	rs59366013	8	143483603	T	C	23.1777	ENSG00000171045	TSNARE1	8	143389021	37	31682	0.0	9.7564E-111
ENSG00000115368	23.1759	62919	79985	190306159	7.9516E-119	rs146991654	2	190243240	G	A	-23.1759	ENSG00000115368	WDR75	2	190323225	35	31239	0.0	1.0126E-110
ENSG00000115762	23.1758	30928	93503	131862420	7.9886E-119	rs1820322	2	131893348	T	A	23.1758	ENSG00000115762	PLEKHB2	2	131986851	24	26573	0.0	1.0173E-110
ENSG00000187630	23.174	12230	6004	24439148	8.3296E-119	rs12590195	14	24451378	C	G	-23.174	ENSG00000187630	DHRS4L2	14	24457382	12	5575	0.0	1.0607E-110
ENSG00000124222	23.1735	11342	2785	57226328	8.4464E-119	rs218476	20	57237670	A	G	23.1735	ENSG00000124222	STX16	20	57240455	36	31560	0.0	1.0756E-110
ENSG00000035141	23.1593	14403	11345	70529222	1.1689E-118	rs6708754	2	70514819	G	A	-23.1593	ENSG00000035141	FAM136A	2	70526164	37	31684	0.0	1.4885E-110
ENSG00000060709	23.157	232370	72298	131200826	1.2416E-118	rs11060939	12	130968456	A	G	23.157	ENSG00000060709	RIMBP2	12	131040754	33	30688	0.0	1.5811E-110
ENSG00000234912	23.1513	1484	2651	75082798	1.4138E-118	rs531319	17	75084282	G	A	23.1513	ENSG00000234912	LINC00338	17	75086933	25	17435	0.0	1.8004E-110
ENSG00000141179	23.1499	14195	31730	53828340	1.4538E-118	rs16956393	17	53842535	G	T	-23.1499	ENSG00000141179	PCTP	17	53874265	34	26165	0.0	1.8513E-110
ENSG00000169251	23.1259	116657	42239	160822484	2.5358E-118	rs28384382	3	160939141	T	C	-23.1259	ENSG00000169251	NMD3	3	160896902	16	14255	0.0	3.2291E-110
ENSG00000182993	23.1174	19215	32292	14956506	3.0948E-118	rs11610238	12	14975721	C	T	23.1174	ENSG00000182993	C12orf60	12	15008013	35	31429	0.0	3.9410E-110
ENSG00000211654	23.1155	1504	1257	22781876	3.2265E-118	rs165694	22	22783380	G	C	-23.1155	ENSG00000211654	IGLV5-37	22	22782123	5	2091	0.0	4.1087E-110
ENSG00000135847	23.1125	221751	107964	180472089	3.4586E-118	rs75468761	1	180250338	G	T	-23.1125	ENSG00000135847	ACBD6	1	180358302	32	24879	0.0	4.4042E-110
ENSG00000205710	23.1112	2676	919	4802713	3.5726E-118	rs72835059	17	4805389	A	G	23.1112	ENSG00000205710	C17orf107	17	4804470	25	20942	0.0	4.5494E-110
ENSG00000105443	23.1112	134	6775	48972289	3.5726E-118	rs2241352	19	48972155	G	C	-23.1112	ENSG00000105443	CYTH2	19	48978930	35	31349	0.0	4.5494E-110
ENSG00000163219	23.1094	135409	61793	68906733	3.7246E-118	rs4341972	2	69042142	A	G	23.1094	ENSG00000163219	ARHGAP25	2	68980349	36	31569	0.0	4.7430E-110
ENSG00000196357	23.108	55746	23760	36737159	3.8473E-118	rs7249719	19	36681413	A	G	-23.108	ENSG00000196357	ZNF565	19	36705173	34	31017	0.0	4.8992E-110
ENSG00000100296	23.1069	28121	3452	29951205	3.9374E-118	rs73159006	22	29923084	G	A	-23.1069	ENSG00000100296	THOC5	22	29926536	35	31354	0.0	5.0140E-110
ENSG00000117691	23.1067	7512	770	212606229	3.9557E-118	rs791721	1	212613741	A	G	-23.1067	ENSG00000117691	NENF	1	212612971	36	31466	0.0	5.0373E-110
ENSG00000267067	23.1044	23750	24064	34990527	4.1624E-118	rs12449922	17	34966777	T	C	-23.1044	ENSG00000267067	CTB-75G16.3	17	34990841	10	4339	0.0	5.3005E-110
ENSG00000101052	23.1032	38157	9975	42219571	4.2995E-118	rs62225646	20	42257728	C	T	-23.1032	ENSG00000101052	IFT52	20	42247753	15	11496	0.0	5.4751E-110
ENSG00000143248	23.1027	47854	109555	163291577	4.3394E-118	rs12748519	1	163243723	G	A	-23.1027	ENSG00000143248	RGS5	1	163134168	36	31470	0.0	5.5259E-110
ENSG00000085788	23.0983	12926	12244	38082736	4.8269E-118	rs2306899	8	38095662	T	C	23.0983	ENSG00000085788	DDHD2	8	38107906	35	31086	0.0	6.1467E-110
ENSG00000116690	23.095	39682	30538	186265405	5.1739E-118	rs3766707	1	186305087	A	T	-23.095	ENSG00000116690	PRG4	1	186274549	33	31385	0.0	6.5885E-110
ENSG00000151650	23.093	10896	8500	135050908	5.4189E-118	rs2995337	10	135061804	A	G	-23.093	ENSG00000151650	VENTX	10	135053304	32	24405	0.0	6.9005E-110
ENSG00000106344	23.0918	27538	10775	127983962	5.6233E-118	rs17152000	7	127956424	G	A	23.0918	ENSG00000106344	RBM28	7	127967199	35	31240	0.0	7.1608E-110
ENSG00000164211	23.0906	3583	11862	110848288	5.7283E-118	rs152875	5	110851871	C	T	-23.0906	ENSG00000164211	STARD4	5	110840009	36	31562	0.0	7.2945E-110
ENSG00000142733	23.0901	40533	46387	27693383	5.8353E-118	rs11548322	1	27733916	C	T	23.0901	ENSG00000142733	MAP3K6	1	27687529	17	15392	0.0	7.4308E-110
ENSG00000213876	23.0861	4297	4628	7044249	6.401E-118	rs1875557	17	7039952	C	T	23.0861	ENSG00000213876	RPL7AP64	17	7044580	13	5502	0.0	8.1511E-110
ENSG00000146476	23.0839	10627	1720	151773422	6.7351E-118	rs6557142	6	151784049	T	G	23.0839	ENSG00000146476	C6orf211	6	151782329	36	31470	0.0	8.5766E-110
ENSG00000232586	23.0828	428	2166	180924023	6.8927E-118	rs76014269	1	180923595	A	G	23.0828	ENSG00000232586	RP11-46A10.4	1	180921429	11	4673	0.0	8.7773E-110
ENSG00000048140	23.0801	7904	2069	176074388	7.3538E-118	rs4868676	5	176082292	C	A	23.0801	ENSG00000048140	TSPAN17	5	176080223	34	31262	0.0	9.3645E-110
ENSG00000231672	23.0786	33184	269471	218621316	7.6309E-118	rs112132937	2	218654500	G	C	23.0786	ENSG00000231672	DIRC3	2	218385029	31	23413	0.0	9.7173E-110
ENSG00000010270	23.0692	3135	23089	38217824	9.3958E-118	rs9638935	7	38220959	C	A	-23.0692	ENSG00000010270	STARD3NL	7	38244048	35	31355	0.0	1.1965E-109
ENSG00000145354	23.0664	22986	12854	103790135	1.007E-117	rs6822658	4	103813121	G	T	-23.0664	ENSG00000145354	CISD2	4	103800267	28	27820	0.0	1.2823E-109
ENSG00000240040	23.0661	170117	144571	89161075	1.0164E-117	rs116690611	2	88990958	C	T	23.0661	ENSG00000240040	AC096579.13	2	89135529	12	5164	0.0	1.2943E-109
ENSG00000109381	23.0628	12062	86615	140098372	1.0893E-117	rs12500887	4	140110434	G	C	-23.0628	ENSG00000109381	ELF2	4	140023819	36	31567	0.0	1.3871E-109
ENSG00000226524	23.0606	12296	47296	88032323	1.1515E-117	rs447077	6	88044619	C	T	23.0606	ENSG00000226524	RP1-102H19.6	6	88091915	12	5164	0.0	1.4663E-109
ENSG00000204577	23.0563	17523	4295	54746602	1.2747E-117	rs384043	19	54729079	C	T	23.0563	ENSG00000204577	LILRB3	19	54733374	11	5258	0.0	1.6232E-109
ENSG00000157152	23.0557	184562	91050	12045876	1.2865E-117	rs41316255	3	12230438	A	G	-23.0557	ENSG00000157152	SYN2	3	12139388	35	26489	0.0	1.6383E-109
ENSG00000153130	23.0533	173574	110939	141178440	1.3661E-117	rs6836986	4	141352014	G	A	23.0533	ENSG00000153130	SCOC	4	141241075	37	31682	0.0	1.7396E-109
ENSG00000152242	23.0521	80599	33884	43753519	1.398E-117	rs12605945	18	43834118	A	G	-23.0521	ENSG00000152242	C18orf25	18	43800234	37	31683	0.0	1.7802E-109
ENSG00000104970	23.0465	3261	9833	55043909	1.5984E-117	rs8106451	19	55040648	A	G	23.0465	ENSG00000104970	KIR3DX1	19	55050481	37	31684	0.0	2.0354E-109
ENSG00000150457	23.0422	12844	57102	21635686	1.7612E-117	rs80327562	13	21648530	G	C	23.0422	ENSG00000150457	LATS2	13	21591428	36	31559	0.0	2.2427E-109
ENSG00000178761	23.0421	8772	5205	75199462	1.7612E-117	rs7497201	15	75190690	A	G	-23.0421	ENSG00000178761	FAM219B	15	75195895	34	24941	0.0	2.2427E-109
ENSG00000267475	23.0417	13988	16319	33182656	1.7775E-117	rs1827701	19	33196644	T	C	-23.0417	ENSG00000267475	CTD-2538C1.2	19	33180325	13	5500	0.0	2.2635E-109
ENSG00000033100	23.0357	3708	542	150929575	2.0415E-117	rs921987	7	150933283	A	G	-23.0357	ENSG00000033100	CHPF2	7	150932741	37	31684	0.0	2.5997E-109
ENSG00000115840	23.0343	226046	114103	172864766	2.1183E-117	rs34358700	2	172638720	T	C	23.0343	ENSG00000115840	SLC25A12	2	172752823	34	25089	0.0	2.6975E-109
ENSG00000128284	23.0333	24725	11798	36562225	2.1578E-117	rs132618	22	36537500	A	T	-23.0333	ENSG00000128284	APOL3	22	36549298	36	31562	0.0	2.7478E-109
ENSG00000178974	23.0205	123891	78584	55738021	2.9125E-117	rs17128440	14	55861912	T	C	23.0205	ENSG00000178974	FBXO34	14	55783328	36	31565	0.0	3.7088E-109
ENSG00000181396	23.0197	2426	17133	80376513	2.953E-117	rs7213057	17	80378939	C	T	-23.0197	ENSG00000181396	OGFOD3	17	80361806	26	20192	0.0	3.7604E-109
ENSG00000226337	23.0158	19613	26499	71155952	3.2384E-117	rs4745101	9	71175565	T	A	23.0158	ENSG00000226337	RP11-274B18.4	9	71202064	12	5164	0.0	4.1238E-109
ENSG00000099139	23.0148	218445	17402	78505560	3.2987E-117	rs12347453	9	78724005	G	T	-23.0148	ENSG00000099139	PCSK5	9	78741407	35	31260	0.0	4.2006E-109
ENSG00000163932	23.0117	30190	11836	53190025	3.5677E-117	rs2230494	3	53220215	A	G	23.0117	ENSG00000163932	PRKCD	3	53208379	37	31684	0.0	4.5432E-109
ENSG00000129347	23.0037	2129	8605	10676713	4.2704E-117	rs1465701	19	10678842	T	C	-23.0037	ENSG00000129347	KRI1	19	10670237	34	22110	0.0	5.4380E-109
ENSG00000108622	23.0028	7395	16415	62097994	4.37E-117	rs58370062	17	62105389	G	A	-23.0028	ENSG00000108622	ICAM2	17	62088974	35	26492	0.0	5.5648E-109
ENSG00000132670	23.0009	1777	89223	2844830	4.5761E-117	rs632080	20	2843053	A	G	23.0009	ENSG00000132670	PTPRA	20	2932276	36	31299	0.0	5.8273E-109
ENSG00000129518	23.0007	77521	89412	35008916	4.5761E-117	rs61488898	14	35086437	T	C	-23.0007	ENSG00000129518	EAPP	14	34997025	25	24345	0.0	5.8273E-109
ENSG00000111452	22.9984	27504	66277	131438452	4.8363E-117	rs12821379	12	131465956	C	G	22.9984	ENSG00000111452	GPR133	12	131532233	13	13100	0.0	6.1586E-109
ENSG00000122085	22.9972	8154	5485	242041747	4.9719E-117	rs55938551	2	242033593	A	G	-22.9972	ENSG00000122085	MTERFD2	2	242028108	36	26609	0.0	6.3313E-109
ENSG00000261652	22.9931	9914	15022	55700746	5.4771E-117	rs112745993	15	55690832	T	A	22.9931	ENSG00000261652	FLJ27352	15	55705854	12	5595	0.0	6.9746E-109
ENSG00000099308	22.9891	14747	12198	18208603	5.9781E-117	rs273510	19	18223350	G	A	-22.9891	ENSG00000099308	MAST3	19	18235548	31	25429	0.0	7.6126E-109
ENSG00000204789	22.9847	6717	13567	27339304	6.6156E-117	rs12213533	6	27346021	T	C	-22.9847	ENSG00000204789	ZNF204P	6	27332454	32	23428	0.0	8.4244E-109
ENSG00000225205	22.9844	70125	32247	173421324	6.6461E-117	rs2701268	2	173351199	A	G	-22.9844	ENSG00000225205	AC093818.1	2	173383446	22	16877	0.0	8.4633E-109
ENSG00000165140	22.9767	48949	30391	97402531	7.9903E-117	rs56144694	9	97353582	G	C	22.9767	ENSG00000165140	FBP1	9	97383973	26	26987	0.0	1.0175E-108
ENSG00000173660	22.975	5480	1092	46769303	8.252E-117	rs41292543	1	46774783	G	A	-22.975	ENSG00000173660	UQCRH	1	46775875	33	25896	0.0	1.0508E-108
ENSG00000189091	22.9714	348	25216	70557691	9.0063E-117	rs2288491	16	70558039	G	A	22.9714	ENSG00000189091	SF3B3	16	70583255	37	31682	0.0	1.1469E-108
ENSG00000135838	22.9714	158301	137756	182758428	9.0063E-117	rs74770891	1	182916729	C	T	-22.9714	ENSG00000135838	NPL	1	182778973	34	28762	0.0	1.1469E-108
ENSG00000175931	22.968	35839	3961	74449288	9.6945E-117	rs394873	17	74413449	G	A	-22.968	ENSG00000175931	UBE2O	17	74417410	36	30935	0.0	1.2345E-108
ENSG00000106462	22.9624	132770	94301	148581413	1.1079E-116	rs243485	7	148448643	C	A	-22.9624	ENSG00000106462	EZH2	7	148542944	22	20084	0.0	1.4108E-108
ENSG00000128040	22.9518	63871	57930	57687908	1.4202E-116	rs6818605	4	57624037	A	G	22.9518	ENSG00000128040	SPINK2	4	57681967	35	26280	0.0	1.8085E-108
ENSG00000125772	22.9489	3083	36377	5591672	1.5147E-116	rs141259732	20	5594755	A	G	22.9489	ENSG00000125772	GPCPD1	20	5558378	27	26066	0.0	1.9288E-108
ENSG00000078140	22.9443	9448	51822	39699664	1.6837E-116	rs11723405	4	39690216	G	A	22.9443	ENSG00000078140	UBE2K	4	39742038	35	31528	0.0	2.1441E-108
ENSG00000007944	22.9439	229026	238587	16129356	1.6992E-116	rs2021900	6	15900330	C	T	22.9439	ENSG00000007944	MYLIP	6	16138917	37	31684	0.0	2.1638E-108
ENSG00000126934	22.9423	23064	6160	4124126	1.7629E-116	rs10250	19	4101062	T	G	22.9423	ENSG00000126934	MAP2K2	19	4107222	22	18258	0.0	2.2449E-108
ENSG00000105677	22.9405	1893	928	36036497	1.8289E-116	rs7599	19	36038390	A	G	-22.9405	ENSG00000105677	TMEM147	19	36037462	36	27398	0.0	2.3290E-108
ENSG00000122203	22.938	16	7938	175788971	1.9415E-116	rs73803606	5	175788955	T	C	-22.938	ENSG00000122203	KIAA1191	5	175781017	35	31233	0.0	2.4723E-108
ENSG00000179909	22.9332	105570	111492	58220579	2.1679E-116	rs73068539	19	58326149	T	C	22.9332	ENSG00000179909	ZNF154	19	58214657	29	26336	0.0	2.7606E-108
ENSG00000169813	22.932	109685	121460	43904614	2.2285E-116	rs2393949	10	44014299	T	C	-22.932	ENSG00000169813	HNRNPF	10	43892839	36	31569	0.0	2.8378E-108
ENSG00000118564	22.931	1766	36804	15683302	2.2803E-116	rs62290605	4	15681536	C	T	-22.931	ENSG00000118564	FBXL5	4	15644732	35	31353	0.0	2.9038E-108
ENSG00000135040	22.9289	80826	40250	88556061	2.3985E-116	rs7450	9	88636887	A	G	22.9289	ENSG00000135040	NAA35	9	88596637	36	31470	0.0	3.0543E-108
ENSG00000153885	22.9229	32635	22721	34286838	2.7403E-116	rs12979082	19	34319473	A	G	-22.9229	ENSG00000153885	KCTD15	19	34296752	30	28388	0.0	3.4895E-108
ENSG00000198042	22.9225	16002	7747	33342268	2.7784E-116	rs8685	8	33358270	G	A	22.9225	ENSG00000198042	MAK16	8	33350523	37	31684	0.0	3.5381E-108
ENSG00000117305	22.9187	36643	18275	24165110	3.0317E-116	rs11714	1	24128467	C	T	22.9187	ENSG00000117305	HMGCL	1	24146742	36	31469	0.0	3.8606E-108
ENSG00000106617	22.9186	319382	158875	151574210	3.0317E-116	rs6963427	7	151254828	C	T	22.9186	ENSG00000106617	PRKAG2	7	151413703	26	27513	0.0	3.8606E-108
ENSG00000162616	22.9142	16076	3318	78444859	3.3694E-116	rs7514180	1	78460935	A	G	22.9142	ENSG00000162616	DNAJB4	1	78464253	35	31525	0.0	4.2907E-108
ENSG00000244273	22.9129	17057	17260	142430182	3.4477E-116	rs10278178	7	142413125	C	T	-22.9129	ENSG00000244273	PGBD4P1	7	142430385	10	4339	0.0	4.3904E-108
ENSG00000138363	22.9121	267	18706	216176540	3.5277E-116	rs4535042	2	216176807	G	T	22.9121	ENSG00000138363	ATIC	2	216195513	15	14174	0.0	4.4922E-108
ENSG00000168487	22.9115	6449	17346	22022249	3.5766E-116	rs36074562	8	22028698	G	A	22.9115	ENSG00000168487	BMP1	8	22046044	34	30706	0.0	4.5545E-108
ENSG00000011114	22.9109	95584	47813	93799438	3.6096E-116	rs10147990	14	93703854	A	G	-22.9109	ENSG00000011114	BTBD7	14	93751667	37	31684	0.0	4.5965E-108
ENSG00000146576	22.9057	76434	67080	6629648	4.0672E-116	rs145328381	7	6706082	G	A	-22.9057	ENSG00000146576	C7orf26	7	6639002	33	28295	0.0	5.1792E-108
ENSG00000238024	22.9039	26877	27075	29960986	4.2387E-116	rs115346467	6	29934109	A	G	-22.9039	ENSG00000238024	DDX39BP2	6	29961184	8	3057	0.0	5.3976E-108
ENSG00000130429	22.9024	43112	32836	98971872	4.4175E-116	rs2003499	7	99014984	C	T	22.9024	ENSG00000130429	ARPC1B	7	98982148	30	29900	0.0	5.6253E-108
ENSG00000116199	22.9015	50561	25182	178994939	4.4787E-116	rs1220	1	179045500	C	A	-22.9015	ENSG00000116199	FAM20B	1	179020318	37	31684	0.0	5.7033E-108
ENSG00000118620	22.8965	709329	689614	21203426	5.0462E-116	rs35717293	19	21912755	A	G	22.8965	ENSG00000118620	ZNF430	19	21223141	33	31086	0.0	6.4259E-108
ENSG00000112514	22.8952	5290	4352	33386094	5.187E-116	rs114376990	6	33380804	G	A	-22.8952	ENSG00000112514	CUTA	6	33385156	14	6421	0.0	6.6052E-108
ENSG00000089847	22.8908	1291	22021	4183351	5.7378E-116	rs4807546	19	4182060	C	T	22.8908	ENSG00000089847	ANKRD24	19	4204081	30	21806	0.0	7.3066E-108
ENSG00000162522	22.8906	4025	20567	33207486	5.7642E-116	rs2184931	1	33203461	C	T	-22.8906	ENSG00000162522	KIAA1522	1	33224028	35	31296	0.0	7.3402E-108
ENSG00000141665	22.8898	22	37278	71815100	5.8441E-116	rs3813114	18	71815122	A	G	-22.8898	ENSG00000141665	FBXO15	18	71777844	36	31346	0.0	7.4420E-108
ENSG00000109501	22.8878	38646	21938	6271576	6.1184E-116	rs10005000	4	6310222	C	T	-22.8878	ENSG00000109501	WFS1	4	6288284	36	31564	0.0	7.7913E-108
ENSG00000171103	22.8859	109176	98936	29093167	6.4349E-116	rs78719787	2	28983991	T	C	22.8859	ENSG00000171103	TRMT61B	2	29082927	15	9180	0.0	8.1943E-108
ENSG00000164032	22.8708	1170	19	100871545	9.0339E-116	rs2276939	4	100870375	G	T	-22.8708	ENSG00000164032	H2AFZ	4	100870394	15	11496	0.0	1.1504E-107
ENSG00000254595	22.8672	107941	108537	6510607	9.8557E-116	rs11040930	11	6618548	A	G	-22.8672	ENSG00000254595	CTD-2010I16.1	11	6510011	13	5502	0.0	1.2550E-107
ENSG00000141576	22.8656	24585	24375	74236454	1.0224E-115	rs9302998	17	74211869	A	G	22.8656	ENSG00000141576	RNF157	17	74187494	36	26609	0.0	1.3019E-107
ENSG00000184887	22.861	43191	41890	105714827	1.1308E-115	rs28594491	14	105758018	A	G	-22.861	ENSG00000184887	BTBD6	14	105716128	34	26275	0.0	1.4400E-107
ENSG00000254812	22.8552	18460	17617	144715926	1.2974E-115	rs7844633	8	144697466	A	C	-22.8552	ENSG00000254812	RP11-661A12.12	8	144715083	9	3831	0.0	1.6521E-107
ENSG00000145246	22.8501	73783	127882	47487305	1.4547E-115	rs13106855	4	47413522	A	G	-22.8501	ENSG00000145246	ATP10D	4	47541404	36	31300	0.0	1.8524E-107
ENSG00000146540	22.8501	25060	95697	1177896	1.4614E-115	rs2960834	7	1202956	C	G	22.8501	ENSG00000146540	C7orf50	7	1107259	36	31566	0.0	1.8610E-107
ENSG00000150782	22.8369	1711	8722	112034840	1.9768E-115	rs11606049	11	112033129	T	C	22.8369	ENSG00000150782	IL18	11	112024407	16	14259	0.0	2.5173E-107
ENSG00000228570	22.8342	166782	171541	81601114	2.1076E-115	rs7068445	10	81434332	T	C	22.8342	ENSG00000228570	FAM22E	10	81605873	9	3225	0.0	2.6839E-107
ENSG00000077232	22.8327	16319	15348	183580999	2.1663E-115	rs825660	2	183597318	A	G	-22.8327	ENSG00000077232	DNAJC10	2	183612666	36	31468	0.0	2.7586E-107
ENSG00000261355	22.8325	10970	12807	35835882	2.1762E-115	rs61881296	11	35824912	A	G	-22.8325	ENSG00000261355	RP11-698N11.4	11	35837719	13	5502	0.0	2.7712E-107
ENSG00000075651	22.8268	8566	113839	171528740	2.4849E-115	rs73176202	3	171537306	C	T	22.8268	ENSG00000075651	PLD1	3	171423467	36	31569	0.0	3.1643E-107
ENSG00000270179	22.8254	43589	43908	113239200	2.5658E-115	rs869549	11	113195611	A	G	22.8254	ENSG00000270179	RP11-159N11.4	11	113239519	13	5502	0.0	3.2673E-107
ENSG00000165309	22.8245	70919	125701	23216953	2.6132E-115	rs10828352	10	23146034	G	A	-22.8245	ENSG00000165309	ARMC3	10	23271735	27	26076	0.0	3.3277E-107
ENSG00000244187	22.8184	2583	7184	139685807	3.0112E-115	rs2811786	9	139683224	A	G	-22.8184	ENSG00000244187	TMEM141	9	139690408	30	25490	0.0	3.8345E-107
ENSG00000225402	22.8175	12414	11891	38044058	3.0667E-115	rs10183499	2	38056472	G	C	-22.8175	ENSG00000225402	AC010878.3	2	38044581	13	7760	0.0	3.9052E-107
ENSG00000100364	22.8151	25313	1045	45636650	3.2545E-115	rs4823285	22	45611337	C	T	22.8151	ENSG00000100364	KIAA0930	22	45612382	35	25686	0.0	4.1443E-107
ENSG00000241549	22.812	12390	54925	26924333	3.4855E-115	rs9366675	6	26936723	T	C	-22.812	ENSG00000241549	GUSBP2	6	26881798	13	5501	0.0	4.4385E-107
ENSG00000260401	22.8021	50329	52009	72950020	4.3804E-115	rs10898903	11	72899691	A	C	22.8021	ENSG00000260401	RP11-800A3.4	11	72951700	13	5498	0.0	5.5781E-107
ENSG00000066136	22.7997	29123	10854	41157320	4.6061E-115	rs1534956	1	41186443	G	A	-22.7997	ENSG00000066136	NFYC	1	41197297	36	31569	0.0	5.8655E-107
ENSG00000151748	22.7989	17990	147	51135049	4.6911E-115	rs6572681	14	51117059	C	T	-22.7989	ENSG00000151748	SAV1	14	51116912	35	30062	0.0	5.9737E-107
ENSG00000124126	22.7936	66306	35509	47444420	5.3069E-115	rs28741053	20	47378114	C	T	-22.7936	ENSG00000124126	PREX1	20	47342605	36	31569	0.0	6.7579E-107
ENSG00000214922	22.7899	12426	1202	29716826	5.7615E-115	rs113333772	6	29704400	T	C	-22.7899	ENSG00000214922	HLA-F-AS1	6	29705602	28	21628	0.0	7.3368E-107
ENSG00000261824	22.7839	12465	42215	28284848	6.6074E-115	rs10426115	19	28272383	T	G	-22.7839	ENSG00000261824	LINC00662	19	28230168	20	10736	0.0	8.4140E-107
ENSG00000230099	22.7811	6771	7104	142169045	7.0757E-115	rs2734153	7	142175816	T	C	22.7811	ENSG00000230099	TRBV5-4	7	142168712	13	5502	0.0	9.0103E-107
ENSG00000197506	22.7774	27151	59801	86955672	7.6816E-115	rs7022547	9	86982823	T	C	-22.7774	ENSG00000197506	SLC28A3	9	86923022	14	11158	0.0	9.7819E-107
ENSG00000170545	22.7696	42417	55424	51664674	9.1362E-115	rs73309722	12	51707091	T	C	-22.7696	ENSG00000170545	SMAGP	12	51651667	37	31684	0.0	1.1634E-106
ENSG00000175538	22.7663	6802	358	74178774	9.9181E-115	rs3853688	11	74171972	G	A	22.7663	ENSG00000175538	KCNE3	11	74172330	36	31558	0.0	1.2630E-106
ENSG00000147533	22.7646	4246	6046	41347915	1.0287E-114	rs10109180	8	41352161	T	A	22.7646	ENSG00000147533	GOLGA7	8	41358207	35	30820	0.0	1.3100E-106
ENSG00000154719	22.7612	19640	8709	26979829	1.1066E-114	rs2829806	21	26960189	T	G	-22.7612	ENSG00000154719	MRPL39	21	26968898	36	31470	0.0	1.4092E-106
ENSG00000177666	22.7524	1366	1969	818902	1.3586E-114	rs7925131	11	820268	A	G	22.7524	ENSG00000177666	PNPLA2	11	822237	31	23239	0.0	1.7301E-106
ENSG00000130338	22.7448	16638	82946	158733692	1.6156E-114	rs7767022	6	158750330	A	C	-22.7448	ENSG00000130338	TULP4	6	158833276	35	31141	0.0	2.0573E-106
ENSG00000269050	22.738	3785	1983	39360799	1.8949E-114	rs61747761	19	39364584	T	C	22.738	ENSG00000269050	CTC-360G5.6	19	39362601	11	4656	0.0	2.4130E-106
ENSG00000247679	22.7366	47638	43388	177038254	1.9474E-114	rs62398488	5	177085892	T	C	-22.7366	ENSG00000247679	RP11-1277A3.1	5	177042504	12	5164	0.0	2.4799E-106
ENSG00000127980	22.7362	15128	5628	92157845	1.9742E-114	rs78318725	7	92142717	T	A	22.7362	ENSG00000127980	PEX1	7	92137089	16	19993	0.0	2.5140E-106
ENSG00000126247	22.7213	24683	30072	36630477	2.7529E-114	rs2231568	19	36605794	C	T	-22.7213	ENSG00000126247	CAPNS1	19	36635866	34	31264	0.0	3.5056E-106
ENSG00000032389	22.7164	190449	95970	3381653	3.0989E-114	rs76494865	2	3191204	G	A	22.7164	ENSG00000032389	TSSC1	2	3287174	22	25430	0.0	3.9462E-106
ENSG00000204930	22.7144	2706	3472	35828744	3.2284E-114	rs13294245	9	35826038	C	T	-22.7144	ENSG00000204930	FAM221B	9	35822566	32	24334	0.0	4.1111E-106
ENSG00000226334	22.7143	1528	859	107689834	3.2284E-114	rs2980083	9	107691362	C	A	-22.7143	ENSG00000226334	RP11-217B7.2	9	107690503	9	3831	0.0	4.1111E-106
ENSG00000100031	22.7142	15416	7211	24979718	3.2284E-114	rs5760491	22	24995134	T	G	-22.7142	ENSG00000100031	GGT1	22	25002345	30	23138	0.0	4.1111E-106
ENSG00000231721	22.7133	153358	69150	130794935	3.3178E-114	rs205774	7	130641577	G	A	22.7133	ENSG00000231721	AC058791.2	7	130710727	13	5502	0.0	4.2249E-106
ENSG00000115355	22.71	14307	51733	55647057	3.5847E-114	rs6545489	2	55632750	T	C	22.71	ENSG00000115355	CCDC88A	2	55581017	36	31568	0.0	4.5648E-106
ENSG00000154781	22.7062	19787	9340	14693271	3.9084E-114	rs11717438	3	14713058	T	G	22.7062	ENSG00000154781	CCDC174	3	14703718	34	25476	0.0	4.9770E-106
ENSG00000185897	22.7056	21418	20406	35849362	3.9621E-114	rs4805123	19	35870780	T	A	22.7056	ENSG00000185897	FFAR3	19	35850374	15	11488	0.0	5.0454E-106
ENSG00000165568	22.705	50151	19435	4828821	3.9802E-114	rs11252770	10	4878972	A	G	-22.705	ENSG00000165568	AKR1E2	10	4859537	36	31569	0.0	5.0685E-106
ENSG00000112651	22.7041	116878	113989	43027544	4.0903E-114	rs9462853	6	42910666	C	T	22.7041	ENSG00000112651	MRPL2	6	43024655	36	31562	0.0	5.2087E-106
ENSG00000101752	22.7036	165385	82385	19284918	4.1277E-114	rs14062	18	19450303	A	G	-22.7036	ENSG00000101752	MIB1	18	19367918	37	31684	0.0	5.2563E-106
ENSG00000143384	22.7025	32037	34554	150552066	4.2227E-114	rs4970966	1	150584103	T	G	-22.7025	ENSG00000143384	MCL1	1	150549549	36	31470	0.0	5.3773E-106
ENSG00000105991	22.6994	172101	170599	27135615	4.5622E-114	rs774267	7	26963514	C	T	22.6994	ENSG00000105991	HOXA1	7	27134113	36	31567	0.0	5.8096E-106
ENSG00000085978	22.6956	88053	45242	234118697	4.9514E-114	rs10192702	2	234206750	A	C	-22.6956	ENSG00000085978	ATG16L1	2	234161508	36	31469	0.0	6.3052E-106
ENSG00000143418	22.6955	147389	140179	150947479	4.974E-114	rs2089082	1	150800090	G	T	22.6955	ENSG00000143418	CERS2	1	150940269	33	22808	0.0	6.3340E-106
ENSG00000056736	22.6922	18958	9348	53880607	5.3494E-114	rs709324	3	53899565	C	T	-22.6922	ENSG00000056736	IL17RB	3	53890217	37	31684	0.0	6.8120E-106
ENSG00000124762	22.6917	2759	8164	36644305	5.3983E-114	rs12199346	6	36641546	A	C	-22.6917	ENSG00000124762	CDKN1A	6	36649710	36	31569	0.0	6.8743E-106
ENSG00000137806	22.6918	76968	84551	41694717	5.4229E-114	rs117629515	15	41771685	A	G	22.6918	ENSG00000137806	NDUFAF1	15	41687134	16	14263	0.0	6.9056E-106
ENSG00000115839	22.6913	26678	88742	135809835	5.4476E-114	rs11903529	2	135783157	T	C	-22.6913	ENSG00000115839	RAB3GAP1	2	135871899	26	22364	0.0	6.9371E-106
ENSG00000204625	22.69	69932	71579	29942889	5.6238E-114	rs114309027	6	29872957	C	A	-22.69	ENSG00000204625	HCG9	6	29944536	7	2547	0.0	7.1614E-106
ENSG00000233461	22.6887	99	2985	231664302	5.8056E-114	rs1630250	1	231664203	C	G	22.6887	ENSG00000233461	RP11-295G20.2	1	231661218	29	21839	0.0	7.3930E-106
ENSG00000230641	22.6886	21870	16501	27746396	5.8321E-114	rs9553977	13	27768266	G	A	22.6886	ENSG00000230641	USP12-AS2	13	27751765	11	4973	0.0	7.4267E-106
ENSG00000154227	22.6884	55474	127774	101085200	5.8321E-114	rs28465970	15	101140674	A	G	22.6884	ENSG00000154227	CERS3	15	101012900	34	25568	0.0	7.4267E-106
ENSG00000244682	22.6872	35803	47964	161551129	5.9662E-114	rs55971447	1	161515326	T	C	-22.6872	ENSG00000244682	FCGR2C	1	161563290	14	6411	0.0	7.5975E-106
ENSG00000269737	22.6871	16114	16824	1603429	6.0207E-114	rs4648762	1	1587315	A	G	22.6871	ENSG00000269737	RP11-345P4.7	1	1604139	8	2797	0.0	7.6669E-106
ENSG00000132744	22.6847	2220	6272	67418130	6.3582E-114	rs61894523	11	67420350	A	G	22.6847	ENSG00000132744	ACY3	11	67414078	36	26609	0.0	8.0966E-106
ENSG00000254667	22.682	1893	791	123301058	6.776E-114	rs113563621	11	123302951	G	A	22.682	ENSG00000254667	AP000783.1	11	123303742	22	16932	0.0	8.6287E-106
ENSG00000142453	22.6788	80857	55225	10982189	7.254E-114	rs78301016	19	11063046	A	G	-22.6788	ENSG00000142453	CARM1	19	11007821	35	31348	0.0	9.2374E-106
ENSG00000090615	22.6729	54564	84539	133405444	8.3135E-114	rs111839026	12	133460008	A	G	22.6729	ENSG00000090615	GOLGA3	12	133375469	27	27313	0.0	1.0587E-105
ENSG00000185201	22.669	16999	13179	307631	9.0629E-114	rs6598043	11	324630	G	C	-22.669	ENSG00000185201	IFITM2	11	311451	27	18936	0.0	1.1541E-105
ENSG00000261586	22.6665	45754	44629	52211683	9.5707E-114	rs12227347	12	52257437	A	C	-22.6665	ENSG00000261586	RP11-923I11.6	12	52212808	12	4984	0.0	1.2188E-105
ENSG00000100678	22.6642	2029	70398	70655787	1.0107E-113	rs61978213	14	70653758	A	G	-22.6642	ENSG00000100678	SLC8A3	14	70583360	32	28788	0.0	1.2870E-105
ENSG00000131484	22.6617	625064	609339	43580626	1.0673E-113	rs117471573	17	44205690	T	C	-22.6617	ENSG00000131484	RP11-798G7.5	17	43596351	9	3831	0.0	1.3591E-105
ENSG00000179981	22.6578	12023	51620	72922710	1.1635E-113	rs9240	18	72910687	C	T	-22.6578	ENSG00000179981	TSHZ1	18	72962307	36	30935	0.0	1.4816E-105
ENSG00000253540	22.6545	17253	11063	129830315	1.2625E-113	rs10934906	3	129813062	T	C	22.6545	ENSG00000253540	FAM86HP	3	129824125	12	5163	0.0	1.6077E-105
ENSG00000143224	22.6494	9225	15026	161136200	1.4142E-113	rs12031437	1	161126975	G	C	-22.6494	ENSG00000143224	PPOX	1	161142001	36	31566	0.0	1.8009E-105
ENSG00000112941	22.6465	9014	12207	6714718	1.507E-113	rs79263588	5	6723732	T	C	-22.6465	ENSG00000112941	PAPD7	5	6735939	33	29659	0.0	1.9190E-105
ENSG00000149177	22.6435	2895	96673	48002113	1.6205E-113	rs1017875	11	47999218	T	C	22.6435	ENSG00000149177	PTPRJ	11	48095891	33	26238	0.0	2.0636E-105
ENSG00000228452	22.6415	3099	3588	43242461	1.6957E-113	rs10493114	1	43245560	G	A	22.6415	ENSG00000228452	RP5-994D16.9	1	43241972	12	4993	0.0	2.1593E-105
ENSG00000143363	22.635	22175	8529	150980896	1.9696E-113	rs10788797	1	151003071	G	A	22.635	ENSG00000143363	PRUNE	1	150994542	35	31479	0.0	2.5081E-105
ENSG00000138433	22.6241	25953	2106	175260443	2.516E-113	rs10930659	2	175234490	C	A	22.6241	ENSG00000138433	CIR1	2	175236596	37	31684	0.0	3.2039E-105
ENSG00000150316	22.6235	3212	2283	94706776	2.5505E-113	rs6483382	11	94703564	T	C	22.6235	ENSG00000150316	CWC15	11	94701281	36	31568	0.0	3.2479E-105
ENSG00000259143	22.6195	66	303	95652191	2.7925E-113	rs8005908	14	95652125	C	T	22.6195	ENSG00000259143	CTD-2240H23.2	14	95651822	10	4339	0.0	3.5560E-105
ENSG00000250616	22.6166	6373	2530	30107751	2.9755E-113	rs7205802	16	30114124	T	C	22.6166	ENSG00000250616	RP11-455F5.3	16	30111594	13	5502	0.0	3.7891E-105
ENSG00000233527	22.6151	66932	77751	37063972	3.0853E-113	rs117582400	19	36997040	A	G	22.6151	ENSG00000233527	AC092295.7	19	37074791	13	5501	0.0	3.9289E-105
ENSG00000179144	22.6093	5172	8293	150211918	3.5027E-113	rs1464746	7	150206746	T	C	-22.6093	ENSG00000179144	GIMAP7	7	150215039	35	31529	0.0	4.4604E-105
ENSG00000243244	22.6062	51274	16523	48756522	3.766E-113	rs17039250	2	48807796	C	A	22.6062	ENSG00000243244	STON1	2	48791273	35	26225	0.0	4.7957E-105
ENSG00000168079	22.6032	146217	84794	27850244	4.0308E-113	rs4732769	8	27704027	A	G	22.6032	ENSG00000168079	SCARA5	8	27788821	36	31566	0.0	5.1329E-105
ENSG00000122729	22.5979	18143	14965	32384618	4.5345E-113	rs7028085	9	32402761	G	C	-22.5979	ENSG00000122729	ACO1	9	32417726	36	31567	0.0	5.7743E-105
ENSG00000211746	22.5962	7489	7148	142326363	4.7445E-113	rs6464508	7	142333852	C	T	22.5962	ENSG00000211746	TRBV19	7	142326704	13	5488	0.0	6.0417E-105
ENSG00000083168	22.5942	135910	74654	41909508	4.9195E-113	rs4737024	8	41773598	C	G	-22.5942	ENSG00000083168	KAT6A	8	41848252	30	22896	0.0	6.2646E-105
ENSG00000095015	22.5933	396534	436823	56111401	5.055E-113	rs286017	5	55714867	A	T	22.5933	ENSG00000095015	MAP3K1	5	56151690	31	24776	0.0	6.4371E-105
ENSG00000223313	22.5871	22453	22402	40821769	5.7903E-113	rs12913296	15	40844222	A	G	-22.5871	ENSG00000223313	U6	15	40821820	9	3831	0.0	7.3735E-105
ENSG00000006831	22.5855	43584	6468	1797740	6.0311E-113	rs10773986	12	1841324	G	A	22.5855	ENSG00000006831	ADIPOR2	12	1847792	36	31470	0.0	7.6801E-105
ENSG00000141349	22.5849	39752	42555	42148103	6.1135E-113	rs1684660	17	42108351	T	A	22.5849	ENSG00000141349	G6PC3	17	42150906	35	31354	0.0	7.7850E-105
ENSG00000149636	22.5838	2757	13766	35402221	6.2252E-113	rs146021879	20	35404978	T	G	-22.5838	ENSG00000149636	DSN1	20	35391212	35	31234	0.0	7.9273E-105
ENSG00000163171	22.5824	102894	54604	37965611	6.4547E-113	rs727805	2	37862717	C	A	22.5824	ENSG00000163171	CDC42EP3	2	37917321	37	31684	0.0	8.2195E-105
ENSG00000111445	22.5823	16160	6389	118451393	6.484E-113	rs4767654	12	118467553	G	A	22.5823	ENSG00000111445	RFC5	12	118461164	36	31355	0.0	8.2568E-105
ENSG00000065882	22.578	91273	32771	37892708	7.1626E-113	rs73236866	4	37983981	T	A	22.578	ENSG00000065882	TBC1D1	4	38016752	33	30601	0.0	9.1210E-105
ENSG00000118873	22.5738	101980	39899	220445796	7.8055E-113	rs2577130	1	220343816	C	T	-22.5738	ENSG00000118873	RAB3GAP2	1	220383715	28	26191	0.0	9.9397E-105
ENSG00000102755	22.5737	39834	57554	29069265	7.8409E-113	rs56728557	13	29029431	A	G	-22.5737	ENSG00000102755	FLT1	13	28971877	16	14259	0.0	9.9847E-105
ENSG00000243811	22.5642	10244	800	39410368	9.742E-113	rs7289668	22	39420612	C	T	-22.5642	ENSG00000243811	APOBEC3D	22	39419812	21	10831	0.0	1.2406E-104
ENSG00000100124	22.5636	179273	190957	38245334	9.9198E-113	rs35496925	22	38424607	G	A	22.5636	ENSG00000100124	ANKRD54	22	38233650	29	25847	0.0	1.2632E-104
ENSG00000154174	22.5597	36222	17238	100120242	1.0761E-112	rs1045610	3	100084020	A	T	-22.5597	ENSG00000154174	TOMM70A	3	100101258	36	31569	0.0	1.3703E-104
ENSG00000119328	22.5538	9040	759	111696461	1.2268E-112	rs2289480	9	111705501	C	A	-22.5538	ENSG00000119328	FAM206A	9	111704742	14	8269	0.0	1.5622E-104
ENSG00000174100	22.5537	1043	12013	36452989	1.2379E-112	rs76550089	17	36454032	T	C	22.5537	ENSG00000174100	MRPL45	17	36466045	32	25218	0.0	1.5764E-104
ENSG00000236936	22.5529	542	42	21592575	1.2605E-112	rs212540	1	21593117	C	T	22.5529	ENSG00000236936	RP3-329E20.2	1	21593159	13	5502	0.0	1.6051E-104
ENSG00000148572	22.5527	49061	38195	64893050	1.2605E-112	rs34119992	10	64942111	C	T	-22.5527	ENSG00000148572	NRBF2	10	64903916	16	14261	0.0	1.6051E-104
ENSG00000233137	22.5521	82389	77137	37079893	1.2835E-112	rs6476616	9	37162282	G	A	22.5521	ENSG00000233137	RP11-220I1.1	9	37085145	13	5497	0.0	1.6344E-104
ENSG00000234436	22.5434	4120	1989	54817309	1.5517E-112	rs35915840	19	54813189	T	G	-22.5434	ENSG00000234436	AC008984.7	19	54815178	13	5502	0.0	1.9760E-104
ENSG00000108852	22.5424	5056	12116	41987068	1.6016E-112	rs231485	17	41982012	A	G	22.5424	ENSG00000108852	MPP2	17	41969896	36	31296	0.0	2.0395E-104
ENSG00000078747	22.5417	32743	106821	32951041	1.6161E-112	rs1205344	20	32918298	A	G	-22.5417	ENSG00000078747	ITCH	20	33025119	36	31568	0.0	2.0580E-104
ENSG00000178665	22.5411	38807	11433	55955169	1.6456E-112	rs4948087	7	55993976	T	C	22.5411	ENSG00000178665	ZNF713	7	55982543	35	31354	0.0	2.0955E-104
ENSG00000181315	22.5409	508	12239	26659980	1.6456E-112	rs2504566	6	26660488	C	G	-22.5409	ENSG00000181315	ZNF322	6	26648249	13	5496	0.0	2.0955E-104
ENSG00000211673	22.5395	21424	21079	23222886	1.6985E-112	rs364790	22	23244310	G	A	-22.5395	ENSG00000211673	IGLV3-1	22	23223231	12	5164	0.0	2.1629E-104
ENSG00000167671	22.5378	74747	68335	4457819	1.7689E-112	rs8104459	19	4383072	T	C	22.5378	ENSG00000167671	UBXN6	19	4451407	36	31562	0.0	2.2525E-104
ENSG00000170442	22.5341	102532	72601	52643084	1.9187E-112	rs1882122	12	52745616	A	G	-22.5341	ENSG00000170442	KRT86	12	52673015	34	26280	0.0	2.4433E-104
ENSG00000058729	22.5329	30757	19560	96518964	1.9714E-112	rs432482	5	96488207	T	C	-22.5329	ENSG00000058729	RIOK2	5	96507767	36	31564	0.0	2.5104E-104
ENSG00000235290	22.5323	9736	8749	29924373	1.9983E-112	rs115346467	6	29934109	A	G	-22.5323	ENSG00000235290	HLA-W	6	29925360	10	4029	0.0	2.5447E-104
ENSG00000112699	22.5315	6785	317728	2245926	2.0439E-112	rs1196399	6	2252711	T	C	22.5315	ENSG00000112699	GMDS	6	1934983	22	19432	0.0	2.6027E-104
ENSG00000175155	22.5279	73416	38396	57409050	2.207E-112	rs6503918	17	57482466	A	G	-22.5279	ENSG00000175155	YPEL2	17	57444070	33	30688	0.0	2.8104E-104
ENSG00000087077	22.5182	30199	27041	100464760	2.7409E-112	rs77785556	7	100494959	T	G	-22.5182	ENSG00000087077	TRIP6	7	100467918	13	8954	0.0	3.4903E-104
ENSG00000267481	22.5158	45297	46185	19901340	2.9196E-112	rs12052168	19	19946637	G	A	22.5158	ENSG00000267481	CTC-559E9.5	19	19900452	13	5502	0.0	3.7179E-104
ENSG00000261468	22.5075	5106	4149	30739153	3.497E-112	rs304821	3	30744259	C	T	-22.5075	ENSG00000261468	RP11-1024P17.1	3	30740110	12	5164	0.0	4.4531E-104
ENSG00000071127	22.4981	19233	2072	10118573	4.342E-112	rs13441	4	10099340	T	C	22.4981	ENSG00000071127	WDR1	4	10097268	36	31300	0.0	5.5292E-104
ENSG00000125733	22.4915	14498	7698	6737936	5.0158E-112	rs1054060	19	6752434	C	T	-22.4915	ENSG00000125733	TRIP10	19	6744736	35	30356	0.0	6.3872E-104
ENSG00000171649	22.4889	3220	4440	58089824	5.3185E-112	rs10405036	19	58093044	A	C	-22.4889	ENSG00000171649	ZIK1	19	58097484	36	26609	0.0	6.7727E-104
ENSG00000105223	22.4888	892	15099	40854363	5.3425E-112	rs8110888	19	40855255	C	T	-22.4888	ENSG00000105223	PLD3	19	40870354	37	31684	0.0	6.8032E-104
ENSG00000172456	22.486	461022	225504	59762310	5.7161E-112	rs591512	1	60223332	T	C	22.486	ENSG00000172456	FGGY	1	59997828	36	31569	0.0	7.2790E-104
ENSG00000238142	22.4791	413254	412698	17216144	6.6623E-112	rs696095	1	16802890	G	A	22.4791	ENSG00000238142	RP11-108M9.4	1	17215588	13	5492	0.0	8.4839E-104
ENSG00000165626	22.478	28549	16696	13570974	6.8448E-112	rs6602661	10	13542425	T	C	22.478	ENSG00000165626	BEND7	10	13525729	28	26193	0.0	8.7163E-104
ENSG00000223704	22.4774	75213	78789	27254597	6.938E-112	rs5752414	22	27179384	A	G	22.4774	ENSG00000223704	RP1-90L6.2	22	27258173	13	5502	0.0	8.8350E-104
ENSG00000249684	22.4689	6446	366	177377336	8.3449E-112	rs11249784	5	177383782	G	A	-22.4689	ENSG00000249684	RP11-423H2.3	5	177384148	11	4677	0.0	1.0627E-103
ENSG00000164758	22.4684	430	9344	118532952	8.4584E-112	rs7015216	8	118533382	T	A	-22.4684	ENSG00000164758	MED30	8	118542726	36	31569	0.0	1.0771E-103
ENSG00000140365	22.4676	27730	24712	75628232	8.5734E-112	rs56258187	15	75655962	T	C	-22.4676	ENSG00000140365	COMMD4	15	75631250	19	16918	0.0	1.0918E-103
ENSG00000082269	22.4667	14556	59560	71122644	8.7686E-112	rs9455100	6	71137200	G	A	-22.4667	ENSG00000082269	FAM135A	6	71196760	34	28576	0.0	1.1166E-103
ENSG00000250687	22.4629	550180	541695	69758071	9.5947E-112	rs28409706	5	70308251	C	T	22.4629	ENSG00000250687	RP11-497H16.7	5	69766556	8	2522	0.0	1.2218E-103
ENSG00000257924	22.4612	44	8046	47747537	9.9465E-112	rs2011377	12	47747581	T	C	-22.4612	ENSG00000257924	RP11-493L12.5	12	47755627	11	4530	0.0	1.2666E-103
ENSG00000143889	22.4595	62456	83260	38830728	1.0311E-111	rs13425086	2	38893184	A	G	-22.4595	ENSG00000143889	HNRPLL	2	38809924	36	26609	0.0	1.3130E-103
ENSG00000205021	22.457	195265	196210	34625731	1.0932E-111	rs9911791	17	34820996	G	A	-22.457	ENSG00000205021	CCL3L1	17	34624786	12	4987	0.0	1.3921E-103
ENSG00000111639	22.4527	8071	9000	6603007	1.2016E-111	rs4764601	12	6611078	C	T	-22.4527	ENSG00000111639	MRPL51	12	6602078	35	31354	0.0	1.5301E-103
ENSG00000110852	22.451	9768	1192	10022735	1.2569E-111	rs253150	12	10012967	G	C	22.451	ENSG00000110852	CLEC2B	12	10014159	16	14262	0.0	1.6006E-103
ENSG00000006534	22.4494	17400	7052	67776048	1.2971E-111	rs2286164	11	67793448	G	A	-22.4494	ENSG00000006534	ALDH3B1	11	67786396	37	31683	0.0	1.6518E-103
ENSG00000237082	22.4461	4332	4609	101276683	1.4002E-111	rs7995648	13	101281015	A	T	22.4461	ENSG00000237082	COX5BP6	13	101276406	11	7106	0.0	1.7830E-103
ENSG00000169599	22.4439	4042	24981	69664760	1.4712E-111	rs4346430	2	69668802	A	G	22.4439	ENSG00000169599	NFU1	2	69643821	16	14261	0.0	1.8735E-103
ENSG00000166900	22.439	89252	43040	59480929	1.6389E-111	rs114965596	11	59570181	A	G	-22.439	ENSG00000166900	STX3	11	59527141	36	31569	0.0	2.0870E-103
ENSG00000205336	22.4329	36296	9106	57644564	1.884E-111	rs8059267	16	57680860	C	T	22.4329	ENSG00000205336	GPR56	16	57671754	34	27054	0.0	2.3991E-103
ENSG00000143119	22.4296	28011	14625	111415775	2.0245E-111	rs2363537	1	111443786	G	T	22.4296	ENSG00000143119	CD53	1	111429161	35	26494	0.0	2.5780E-103
ENSG00000200204	22.4214	775	697	3136144	2.4341E-111	rs4786384	16	3136919	T	C	-22.4214	ENSG00000200204	RNU1-22P	16	3136222	10	4005	0.0	3.0996E-103
ENSG00000196584	22.4169	35604	19911	152373250	2.6991E-111	rs17813864	7	152337646	C	T	22.4169	ENSG00000196584	XRCC2	7	152357557	35	30551	0.0	3.4371E-103
ENSG00000119318	22.4101	55327	30799	110045418	3.1444E-111	rs10816493	9	110100745	C	T	22.4101	ENSG00000119318	RAD23B	9	110069946	36	31470	0.0	4.0041E-103
ENSG00000121289	22.4086	96335	49840	33462897	3.2448E-111	rs73041748	19	33366562	C	T	-22.4086	ENSG00000121289	CEP89	19	33416402	26	21828	0.0	4.1320E-103
ENSG00000188452	22.4057	221626	149631	182545392	3.4709E-111	rs1375493	2	182323766	G	A	22.4057	ENSG00000188452	CERKL	2	182473397	35	31051	0.0	4.4199E-103
ENSG00000268516	22.4051	79	10689	58790174	3.5179E-111	rs260503	19	58790095	T	C	22.4051	ENSG00000268516	CTD-3138B18.5	19	58779406	13	5498	0.0	4.4798E-103
ENSG00000133318	22.4033	63647	24425	63448918	3.663E-111	rs566255	11	63512565	T	C	22.4033	ENSG00000133318	RTN3	11	63488140	36	31563	0.0	4.6645E-103
ENSG00000107833	22.3966	84715	85759	103543170	4.2479E-111	rs61873589	10	103627885	C	G	-22.3966	ENSG00000107833	NPM3	10	103542126	35	31352	0.0	5.4094E-103
ENSG00000213516	22.3963	2305	9057	89458643	4.267E-111	rs7525985	1	89460948	T	C	-22.3963	ENSG00000213516	RBMXL1	1	89451891	36	31641	0.0	5.4337E-103
ENSG00000197632	22.3846	35907	19808	61538926	5.5602E-111	rs6567401	18	61574833	A	G	-22.3846	ENSG00000197632	SERPINB2	18	61555025	34	28648	0.0	7.0805E-103
ENSG00000205138	22.383	2896	2331	36486090	5.7376E-111	rs7251575	19	36488986	C	T	-22.383	ENSG00000205138	SDHAF1	19	36486655	34	26264	0.0	7.3064E-103
ENSG00000113595	22.3806	31323	13175	64921802	6.1094E-111	rs61511730	5	64890479	A	C	22.3806	ENSG00000113595	TRIM23	5	64903654	35	26523	0.0	7.7798E-103
ENSG00000172466	22.3794	35276	41911	32925446	6.22E-111	rs9959139	18	32960722	T	G	-22.3794	ENSG00000172466	ZNF24	18	32918811	35	25857	0.0	7.9207E-103
ENSG00000157617	22.3746	46143	11754	43373999	6.9579E-111	rs3746906	21	43327856	A	G	22.3746	ENSG00000157617	C2CD2	21	43339610	34	30803	0.0	8.8603E-103
ENSG00000113068	22.3736	3229	25812	139682706	7.1156E-111	rs10041530	5	139679477	T	A	22.3736	ENSG00000113068	PFDN1	5	139653665	35	28801	0.0	9.0611E-103
ENSG00000197670	22.3707	16505	5236	52169309	7.6106E-111	rs4602270	20	52185814	C	A	22.3707	ENSG00000197670	RP4-724E16.2	20	52180578	12	4982	0.0	9.6915E-103
ENSG00000141959	22.3657	26291	12629	45719934	8.4751E-111	rs4818906	21	45746225	G	A	-22.3657	ENSG00000141959	PFKL	21	45733596	29	22375	0.0	1.0792E-102
ENSG00000162433	22.3639	10999	31299	65613232	8.8239E-111	rs78430748	1	65624231	T	C	-22.3639	ENSG00000162433	AK4	1	65655530	30	23030	0.0	1.1237E-102
ENSG00000121236	22.3594	7912	512	5617339	9.7819E-111	rs10769115	11	5625251	T	C	22.3594	ENSG00000121236	TRIM6	11	5625763	34	26105	0.0	1.2456E-102
ENSG00000151883	22.3497	125733	35422	49961733	1.2183E-110	rs12654399	5	50087466	T	G	22.3497	ENSG00000151883	PARP8	5	50052044	36	31470	0.0	1.5514E-102
ENSG00000185420	22.349	575	379561	246670614	1.2403E-110	rs6673969	1	246671189	T	A	22.349	ENSG00000185420	SMYD3	1	246291628	36	31563	0.0	1.5794E-102
ENSG00000127022	22.3478	20461	5687	179105629	1.2741E-110	rs11749335	5	179126090	C	T	22.3478	ENSG00000127022	CANX	5	179131777	14	9096	0.0	1.6225E-102
ENSG00000233547	22.3469	121	736	114711634	1.2971E-110	rs10885396	10	114711755	C	T	22.3469	ENSG00000233547	RP11-57H14.2	10	114711019	10	4445	0.0	1.6518E-102
ENSG00000129646	22.3417	9539	26355	74303761	1.4573E-110	rs7207890	17	74313300	G	A	22.3417	ENSG00000129646	QRICH2	17	74286945	15	11492	0.0	1.8558E-102
ENSG00000234329	22.3416	46149	46543	46117498	1.4638E-110	rs11211168	1	46163647	T	C	22.3416	ENSG00000234329	RP11-767N6.2	1	46117104	13	5502	0.0	1.8640E-102
ENSG00000097021	22.341	9548	74607	6454451	1.477E-110	rs4908550	1	6463999	G	C	22.341	ENSG00000097021	ACOT7	1	6389392	35	27283	0.0	1.8808E-102
ENSG00000181004	22.3402	9045	15165	123653857	1.5104E-110	rs309344	4	123644812	A	G	22.3402	ENSG00000181004	BBS12	4	123659977	35	31355	0.0	1.9234E-102
ENSG00000135049	22.3389	26293	71452	88356944	1.5446E-110	rs79634858	9	88330651	A	G	-22.3389	ENSG00000135049	AGTPBP1	9	88259199	31	28807	0.0	1.9669E-102
ENSG00000100605	22.3346	29433	60270	93582665	1.7045E-110	rs79438525	14	93553232	A	G	-22.3346	ENSG00000100605	ITPK1	14	93492962	32	30267	0.0	2.1705E-102
ENSG00000006715	22.3331	196671	91955	38971994	1.7666E-110	rs757685	7	38775323	G	A	22.3331	ENSG00000006715	VPS41	7	38867278	35	31355	0.0	2.2496E-102
ENSG00000110801	22.3267	27159	12376	122326637	2.0295E-110	rs14259	12	122353796	G	A	-22.3267	ENSG00000110801	PSMD9	12	122341420	34	26140	0.0	2.5844E-102
ENSG00000197774	22.3205	867	3383	1823208	2.3419E-110	rs1033476	16	1824075	A	G	22.3205	ENSG00000197774	EME2	16	1827458	37	31670	0.0	2.9822E-102
ENSG00000269051	22.3188	12546	19498	53700364	2.4272E-110	rs4334413	19	53687818	T	C	22.3188	ENSG00000269051	CTD-2245F17.3	19	53707316	12	4388	0.0	3.0908E-102
ENSG00000263834	22.315	41849	41888	1063089	2.6424E-110	rs35188965	5	1104938	C	T	22.315	ENSG00000263834	MIR4635	5	1063050	9	3831	0.0	3.3649E-102
ENSG00000181523	22.3135	14479	7375	78194722	2.7387E-110	rs114747872	17	78180243	A	G	22.3135	ENSG00000181523	SGSH	17	78187618	16	14262	0.0	3.4875E-102
ENSG00000040633	22.3111	20309	22656	7143041	2.8767E-110	rs1215	17	7163350	G	A	-22.3111	ENSG00000040633	PHF23	17	7140694	37	31684	0.0	3.6632E-102
ENSG00000130005	22.311	703	1536	1401569	2.8896E-110	rs3786974	19	1400866	T	C	22.311	ENSG00000130005	GAMT	19	1399330	29	19998	0.0	3.6797E-102
ENSG00000162623	22.3095	463	16300	75198836	2.9949E-110	rs28568334	1	75199299	C	G	22.3095	ENSG00000162623	TYW3	1	75215599	35	26494	0.0	3.8138E-102
ENSG00000262089	22.3093	1568	1842	6898508	2.9949E-110	rs2073438	17	6900076	A	G	-22.3093	ENSG00000262089	RP11-589P10.5	17	6898234	13	5501	0.0	3.8138E-102
ENSG00000263142	22.3088	115588	77544	45055847	3.0353E-110	rs77235822	17	45171435	C	T	22.3088	ENSG00000263142	RP11-156P1.1	17	45093891	12	4990	0.0	3.8652E-102
ENSG00000169609	22.3072	10320	1280	83680393	3.1458E-110	rs6603041	15	83670073	C	A	22.3072	ENSG00000169609	C15orf40	15	83668793	36	31568	0.0	4.0059E-102
ENSG00000160229	22.2951	23517	7111	20959110	4.1133E-110	rs396748	19	20982627	G	A	-22.2951	ENSG00000160229	ZNF66P	19	20975516	14	8267	0.0	5.2380E-102
ENSG00000132591	22.2927	94027	97091	27181956	4.3398E-110	rs4795457	17	27087929	T	C	-22.2927	ENSG00000132591	ERAL1	17	27185020	37	31684	0.0	5.5264E-102
ENSG00000170962	22.2921	414406	285809	104035107	4.3984E-110	rs12362803	11	103620701	A	G	-22.2921	ENSG00000170962	PDGFD	11	103906510	36	31569	0.0	5.6010E-102
ENSG00000037280	22.2908	80513	56454	180076624	4.5584E-110	rs6877400	5	179996111	C	T	22.2908	ENSG00000037280	FLT4	5	180052565	32	24492	0.0	5.8047E-102
ENSG00000226660	22.2887	272290	272036	142000747	4.7667E-110	rs361489	7	142273037	C	T	22.2887	ENSG00000226660	TRBV2	7	142001001	12	5417	0.0	6.0700E-102
ENSG00000114902	22.2869	11714	13319	52738971	4.9622E-110	rs2289247	3	52727257	A	G	22.2869	ENSG00000114902	SPCS1	3	52740576	35	26225	0.0	6.3190E-102
ENSG00000249662	22.2857	33693	13725	17444119	5.0742E-110	rs2459822	5	17477812	T	C	-22.2857	ENSG00000249662	RP11-321E2.4	5	17464087	29	22166	0.0	6.4616E-102
ENSG00000172269	22.2851	7790	1876	118979041	5.1657E-110	rs649870	11	118971251	G	A	22.2851	ENSG00000172269	DPAGT1	11	118973127	37	31681	0.0	6.5781E-102
ENSG00000197050	22.2843	96814	35586	37498759	5.2354E-110	rs112696813	19	37595573	C	T	-22.2843	ENSG00000197050	ZNF420	19	37559987	25	22081	0.0	6.6669E-102
ENSG00000170949	22.2823	25698	44113	53606689	5.499E-110	rs8107824	19	53632387	A	C	22.2823	ENSG00000170949	ZNF160	19	53588274	20	17896	0.0	7.0025E-102
ENSG00000109320	22.2806	15144	73130	103422486	5.6989E-110	rs11097787	4	103407342	T	C	22.2806	ENSG00000109320	NFKB1	4	103480472	35	30810	0.0	7.2571E-102
ENSG00000167434	22.2773	16724	6243	58227297	6.1209E-110	rs34820870	17	58244021	G	T	-22.2773	ENSG00000167434	CA4	17	58237778	34	28250	0.0	7.7945E-102
ENSG00000123992	22.2765	11121	2117	220264744	6.2591E-110	rs16825302	2	220253623	A	G	22.2765	ENSG00000123992	DNPEP	2	220251506	17	12550	0.0	7.9705E-102
ENSG00000160679	22.274	11224	5096	153606525	6.6331E-110	rs41313936	1	153617749	T	C	22.274	ENSG00000160679	CHTOP	1	153612653	25	23957	0.0	8.4467E-102
ENSG00000132970	22.2734	83074	17452	27131840	6.6628E-110	rs1018123	13	27214914	T	C	-22.2734	ENSG00000132970	WASF3	13	27197462	37	31684	0.0	8.4845E-102
ENSG00000171747	22.2732	22805	28652	39304004	6.7225E-110	rs2318460	19	39326809	G	C	22.2732	ENSG00000171747	LGALS4	19	39298157	36	31566	0.0	8.5606E-102
ENSG00000234477	22.2723	14398	12850	39077682	6.8742E-110	rs2872964	17	39092080	T	C	22.2723	ENSG00000234477	AC004231.2	17	39104930	9	3831	0.0	8.7537E-102
ENSG00000129292	22.2653	42341	5624	133787618	8.0005E-110	rs235435	8	133829959	G	T	-22.2653	ENSG00000129292	PHF20L1	8	133824335	36	31569	0.0	1.0188E-101
ENSG00000254281	22.2625	13615	2916	103991013	8.5543E-110	rs72667289	8	104004628	C	T	22.2625	ENSG00000254281	KB-1507C5.4	8	104001712	13	5502	0.0	1.0893E-101
ENSG00000154856	22.2563	16601	33637	10454625	9.7792E-110	rs60063763	18	10438024	C	G	-22.2563	ENSG00000154856	APCDD1	18	10471661	34	30487	0.0	1.2453E-101
ENSG00000261098	22.2497	10539	12609	107186997	1.138E-109	rs630782	11	107197536	T	C	22.2497	ENSG00000261098	RP11-819C21.1	11	107184927	13	5502	0.0	1.4491E-101
ENSG00000149809	22.2442	2120	4389	64879317	1.2779E-109	rs61736623	11	64877197	T	C	-22.2442	ENSG00000149809	TM7SF2	11	64881586	33	27009	0.0	1.6273E-101
ENSG00000268836	22.2289	1583	1310	236293	1.8091E-109	rs3859140	16	234710	C	T	22.2289	ENSG00000268836	LA16c-OS12.2	16	236020	12	5164	0.0	2.3037E-101
ENSG00000269956	22.2235	43073	27294	47004368	2.0402E-109	rs3766236	1	47047441	G	A	22.2235	ENSG00000269956	MKNK1-AS1	1	47020147	12	4994	0.0	2.5980E-101
ENSG00000141569	22.2218	15625	7291	73893084	2.1048E-109	rs66496607	17	73877459	T	C	-22.2218	ENSG00000141569	TRIM65	17	73884750	36	31644	0.0	2.6803E-101
ENSG00000184497	22.2211	44603	18248	114462216	2.1427E-109	rs66615709	13	114506819	C	T	-22.2211	ENSG00000184497	TMEM255B	13	114488571	25	15947	0.0	2.7286E-101
ENSG00000219891	22.2187	47209	45954	28058932	2.2704E-109	rs6941992	6	28106141	C	T	22.2187	ENSG00000219891	ZSCAN12P1	6	28060187	11	4941	0.0	2.8912E-101
ENSG00000139946	22.2181	20638	112494	56584532	2.2907E-109	rs241519	14	56563894	A	C	-22.2181	ENSG00000139946	PELI2	14	56676388	36	30280	0.0	2.9170E-101
ENSG00000106624	22.2146	6630	11730	44143960	2.4708E-109	rs10254547	7	44137330	T	G	-22.2146	ENSG00000106624	AEBP1	7	44149060	33	23866	0.0	3.1464E-101
ENSG00000264773	22.2101	1227	1189	31212079	2.7494E-109	rs1623695	1	31210852	T	C	22.2101	ENSG00000264773	MIR4420	1	31212041	10	4339	0.0	3.5011E-101
ENSG00000060069	22.1946	12598	24756	77439801	3.8556E-109	rs9949776	18	77452399	G	C	-22.1946	ENSG00000060069	CTDP1	18	77477155	36	31569	0.0	4.9098E-101
ENSG00000116793	22.185	135550	104221	114302111	4.8157E-109	rs6669008	1	114166561	G	A	22.185	ENSG00000116793	PHTF1	1	114270782	37	31684	0.0	6.1324E-101
ENSG00000259081	22.1843	56663	53046	77247861	4.8803E-109	rs1861425	14	77191198	C	T	22.1843	ENSG00000259081	RP11-488C13.6	14	77244244	11	4676	0.0	6.2147E-101
ENSG00000188542	22.1831	6486	4506	241499471	4.99E-109	rs115385515	2	241505957	A	C	-22.1831	ENSG00000188542	DUSP28	2	241501451	22	14944	0.0	6.3544E-101
ENSG00000137563	22.1821	42134	30088	63951730	5.1249E-109	rs61518338	8	63909596	A	C	22.1821	ENSG00000137563	GGH	8	63939684	35	31354	0.0	6.5261E-101
ENSG00000267216	22.1818	7968	10147	58790332	5.1707E-109	rs260474	19	58798300	C	T	22.1818	ENSG00000267216	AC010642.1	19	58808447	13	7931	0.0	6.5845E-101
ENSG00000267419	22.1794	22645	6517	19887411	5.4298E-109	rs35280091	19	19910056	C	G	22.1794	ENSG00000267419	CTC-559E9.6	19	19916573	13	5502	0.0	6.9144E-101
ENSG00000066933	22.1784	48712	99431	72410918	5.5518E-109	rs12901580	15	72362206	A	C	-22.1784	ENSG00000066933	MYO9A	15	72262775	32	28485	0.0	7.0698E-101
ENSG00000185507	22.1733	4928	6651	615999	6.2042E-109	rs12360820	11	620927	A	C	-22.1733	ENSG00000185507	IRF7	11	614276	36	31599	0.0	7.9005E-101
ENSG00000227550	22.1727	5480	5244	142157849	6.2875E-109	rs2011310	7	142152369	C	T	-22.1727	ENSG00000227550	TRBV7-5	7	142157613	10	4339	0.0	8.0066E-101
ENSG00000146425	22.17	40970	36837	159065771	6.6614E-109	rs4709235	6	159024801	G	C	-22.17	ENSG00000146425	DYNLT1	6	159061638	35	26492	0.0	8.4827E-101
ENSG00000140009	22.1674	118623	8317	64804830	7.0889E-109	rs915057	14	64686207	A	G	22.1674	ENSG00000140009	ESR2	14	64677890	35	30060	0.0	9.0271E-101
ENSG00000214688	22.1497	14077	27139	73497581	1.0525E-108	rs74649893	10	73511658	A	G	22.1497	ENSG00000214688	C10orf105	10	73484519	23	17847	0.0	1.3403E-100
ENSG00000196670	22.1497	2373	4465	180288286	1.0525E-108	rs2121116	5	180285913	G	A	22.1497	ENSG00000196670	ZFP62	5	180281448	23	16538	0.0	1.3403E-100
ENSG00000112812	22.143	21883	17422	27215480	1.2239E-108	rs36034627	6	27237363	T	G	22.143	ENSG00000112812	PRSS16	6	27219941	16	14262	0.0	1.5585E-100
ENSG00000164283	22.1387	599	21805	54318499	1.3375E-108	rs6891823	5	54317900	C	T	-22.1387	ENSG00000164283	ESM1	5	54296095	35	31315	0.0	1.7032E-100
ENSG00000102760	22.1375	56076	49415	42031695	1.3736E-108	rs421706	13	42087771	T	C	-22.1375	ENSG00000102760	RGCC	13	42038356	34	25569	0.0	1.7492E-100
ENSG00000225217	22.136	60755	61718	161576081	1.4232E-108	rs55971447	1	161515326	T	C	-22.136	ENSG00000225217	HSPA7	1	161577044	29	22466	0.0	1.8123E-100
ENSG00000100029	22.1316	15209	19	31003070	1.5691E-108	rs737953	22	30987861	G	C	22.1316	ENSG00000100029	PES1	22	30987842	34	25107	0.0	1.9981E-100
ENSG00000152926	22.1305	16259	1908	64467062	1.6043E-108	rs1608717	7	64450803	T	G	-22.1305	ENSG00000152926	ZNF117	7	64452711	32	24011	0.0	2.0429E-100
ENSG00000074800	22.1273	22096	12972	8939308	1.7223E-108	rs914994	1	8917212	T	G	-22.1273	ENSG00000074800	ENO1	1	8930184	16	14260	0.0	2.1932E-100
ENSG00000154269	22.1231	93474	33989	131949582	1.8987E-108	rs2270089	6	132043056	G	A	22.1231	ENSG00000154269	ENPP3	6	132009067	35	30962	0.0	2.4178E-100
ENSG00000188428	22.116	61272	35848	8064647	2.2076E-108	rs9406072	6	8003375	A	T	-22.116	ENSG00000188428	BLOC1S5	6	8039223	34	25568	0.0	2.8112E-100
ENSG00000143369	22.1136	9382	12245	150480538	2.3489E-108	rs34542152	1	150471156	T	C	22.1136	ENSG00000143369	ECM1	1	150483401	34	30902	0.0	2.9911E-100
ENSG00000157483	22.1113	31917	150910	59665099	2.4662E-108	rs4369593	15	59697016	A	G	22.1113	ENSG00000157483	MYO1E	15	59546106	35	31086	0.0	3.1405E-100
ENSG00000079215	22.1019	79533	38544	36606457	3.0372E-108	rs10057629	5	36685990	A	T	22.1019	ENSG00000079215	SLC1A3	5	36647446	35	31232	0.0	3.8676E-100
ENSG00000163754	22.1012	58029	39884	148709128	3.0642E-108	rs12488889	3	148767157	T	G	-22.1012	ENSG00000163754	GYG1	3	148727273	16	14263	0.0	3.9020E-100
ENSG00000075420	22.0987	61500	242518	171757418	3.2458E-108	rs79966944	3	171695918	A	G	-22.0987	ENSG00000075420	FNDC3B	3	171938436	23	22036	0.0	4.1333E-100
ENSG00000137460	22.0944	156374	178046	153857504	3.5938E-108	rs4619875	4	153701130	T	C	22.0944	ENSG00000137460	FHDC1	4	153879176	37	31684	0.0	4.5764E-100
ENSG00000206341	22.0906	59711	58257	29855350	3.8747E-108	rs114099103	6	29915061	T	C	-22.0906	ENSG00000206341	HLA-H	6	29856804	10	4028	0.0	4.9341E-100
ENSG00000166845	22.0843	27995	41645	51884287	4.4644E-108	rs1657887	18	51856292	A	G	-22.0843	ENSG00000166845	C18orf54	18	51897937	34	26280	0.0	5.6850E-100
ENSG00000197134	22.0805	19813	39327	22235254	4.8775E-108	rs8105767	19	22215441	G	A	22.0805	ENSG00000197134	ZNF257	19	22254768	36	26607	0.0	6.2111E-100
ENSG00000196917	22.0776	23899	31384	123215390	5.1892E-108	rs10444445	12	123191491	A	T	22.0776	ENSG00000196917	HCAR1	12	123160107	33	25349	0.0	6.6080E-100
ENSG00000241464	22.0714	849	775	18396305	5.952E-108	rs7248070	19	18395456	C	T	22.0714	ENSG00000241464	RPL39P38	19	18396231	9	3830	0.0	7.5794E-100
ENSG00000244482	22.0641	25239	12283	54746649	7.0102E-108	rs189836555	19	54721410	C	T	22.0641	ENSG00000244482	LILRA6	19	54733693	24	19128	0.0	8.9269E-100
ENSG00000168807	22.0599	57856	118817	69221032	7.6922E-108	rs7197537	16	69163176	T	A	22.0599	ENSG00000168807	SNTB2	16	69281993	36	31568	0.0	9.7954E-100
ENSG00000248367	22.0582	18272	17268	179720245	8.0044E-108	rs3828688	5	179738517	T	C	22.0582	ENSG00000248367	CTB-129O4.1	5	179721249	13	5498	0.0	1.0193E-99
ENSG00000185442	22.0514	46766	49455	93353114	9.2206E-108	rs8032507	15	93306348	T	C	-22.0514	ENSG00000185442	FAM174B	15	93256893	32	26175	0.0	1.1742E-99
ENSG00000235978	22.0458	72743	36243	4928977	1.0435E-107	rs901854	3	4856234	G	A	-22.0458	ENSG00000235978	AC018816.3	3	4892477	13	5502	0.0	1.3288E-99
ENSG00000231133	22.0442	2715	5996	61733671	1.0858E-107	rs8118853	20	61736386	A	T	-22.0442	ENSG00000231133	HAR1B	20	61730390	19	9997	0.0	1.3827E-99
ENSG00000113638	22.0428	52158	31408	40756077	1.1199E-107	rs77416592	5	40703919	T	C	22.0428	ENSG00000113638	TTC33	5	40735327	35	31225	0.0	1.4261E-99
ENSG00000140104	22.042	4626	16979	105452112	1.1399E-107	rs35689208	14	105447486	T	G	22.042	ENSG00000140104	C14orf79	14	105464465	35	31224	0.0	1.4516E-99
ENSG00000161091	22.0419	48781	30766	3574288	1.1399E-107	rs34119816	19	3525507	A	C	-22.0419	ENSG00000161091	MFSD12	19	3556273	22	11366	0.0	1.4516E-99
ENSG00000145569	22.038	41488	58104	14581884	1.2397E-107	rs11133789	5	14540396	G	A	-22.038	ENSG00000145569	FAM105A	5	14598500	36	31566	0.0	1.5787E-99
ENSG00000090621	22.0369	6534	1453	40042462	1.273E-107	rs3768321	1	40035928	T	G	-22.0369	ENSG00000090621	PABPC4	1	40034475	26	26015	0.0	1.6211E-99
ENSG00000233266	22.0367	5022	4809	54278471	1.2843E-107	rs4671178	2	54283493	C	T	22.0367	ENSG00000233266	HMGB1P31	2	54278684	12	4868	0.0	1.6355E-99
ENSG00000133027	22.0333	44256	87329	17495022	1.3844E-107	rs12947517	17	17539278	T	C	22.0333	ENSG00000133027	PEMT	17	17451949	35	31231	0.0	1.7629E-99
ENSG00000154124	22.0305	10309	27832	14664773	1.4727E-107	rs6554856	5	14654464	A	G	22.0305	ENSG00000154124	FAM105B	5	14682296	36	26609	0.0	1.8754E-99
ENSG00000140948	22.0304	1307	44207	87525651	1.4727E-107	rs75201067	16	87526958	C	T	-22.0304	ENSG00000140948	ZCCHC14	16	87482751	36	31352	0.0	1.8754E-99
ENSG00000236778	22.0296	17691	32307	52026503	1.4989E-107	rs1537461	13	52044194	C	T	22.0296	ENSG00000236778	INTS6-AS1	13	52076501	31	25260	0.0	1.9087E-99
ENSG00000163840	22.0274	12150	6668	122283085	1.5666E-107	rs6796228	3	122295235	C	T	-22.0274	ENSG00000163840	DTX3L	3	122288567	37	31684	0.0	1.9949E-99
ENSG00000264644	22.0274	14164	14787	9679490	1.5805E-107	rs8092431	18	9693654	G	A	22.0274	ENSG00000264644	KRT18P8	18	9678867	12	4994	0.0	2.0126E-99
ENSG00000160117	22.0266	12556	9556	17392454	1.6015E-107	rs6512183	19	17405010	A	G	-22.0266	ENSG00000160117	ANKLE1	19	17395454	28	26191	0.0	2.0394E-99
ENSG00000090659	22.023	22668	18875	7812464	1.7263E-107	rs10422720	19	7789796	C	T	-22.023	ENSG00000090659	CD209	19	7808671	33	30518	0.0	2.1983E-99
ENSG00000175390	22.0229	23853	8048	7991798	1.7416E-107	rs4559682	11	8015651	C	T	22.0229	ENSG00000175390	EIF3F	11	8007603	32	26181	0.0	2.2178E-99
ENSG00000174950	22.0219	2738	4840	27709870	1.7805E-107	rs57778433	1	27712608	A	G	22.0219	ENSG00000174950	CD164L2	1	27707768	31	26547	0.0	2.2673E-99
ENSG00000119392	22.0211	233	18561	131266979	1.8042E-107	rs56164320	9	131267212	G	C	-22.0211	ENSG00000119392	GLE1	9	131285773	31	27586	0.0	2.2975E-99
ENSG00000168918	22.0162	152606	56670	233924677	2.0236E-107	rs62192877	2	234077283	G	T	22.0162	ENSG00000168918	INPP5D	2	234020613	37	31673	0.0	2.5769E-99
ENSG00000131042	22.0051	15834	12152	54785039	2.5678E-107	rs12984962	19	54769205	C	T	-22.0051	ENSG00000131042	LILRB2	19	54781357	33	25455	0.0	3.2699E-99
ENSG00000263660	22.0049	18907	18949	144397091	2.5906E-107	rs2235115	8	144378184	G	C	22.0049	ENSG00000263660	AC087793.1	8	144397133	8	3746	0.0	3.2989E-99
ENSG00000129521	22.0002	431379	162107	34931980	2.8545E-107	rs12586857	14	34500601	T	C	-22.0002	ENSG00000129521	EGLN3	14	34662708	37	31680	0.0	3.6350E-99
ENSG00000173214	21.9974	10	5899	111580551	3.0497E-107	rs11153277	6	111580561	C	A	21.9974	ENSG00000173214	KIAA1919	6	111586460	36	31300	0.0	3.8835E-99
ENSG00000163069	21.9881	53329	44441	52904648	3.7351E-107	rs4864483	4	52851319	T	G	-21.9881	ENSG00000163069	SGCB	4	52895760	35	31348	0.0	4.7563E-99
ENSG00000253710	21.9876	6205	14838	52586534	3.8015E-107	rs9535832	13	52580329	T	C	21.9876	ENSG00000253710	ALG11	13	52595167	35	26569	0.0	4.8409E-99
ENSG00000164989	21.9832	21600	232783	15552895	4.1701E-107	rs276452	9	15574495	T	G	21.9832	ENSG00000164989	CCDC171	9	15807278	34	25574	0.0	5.3103E-99
ENSG00000138768	21.9788	2067	44862	76649777	4.5945E-107	rs11729258	4	76647710	T	G	-21.9788	ENSG00000138768	USO1	4	76692572	16	14263	0.0	5.8507E-99
ENSG00000165795	21.9745	47499	20444	21539031	5.0397E-107	rs117650137	14	21491532	A	G	-21.9745	ENSG00000165795	NDRG2	14	21511976	32	26855	0.0	6.4176E-99
ENSG00000126217	21.9725	73465	29215	113548692	5.2898E-107	rs12323211	13	113622157	G	A	21.9725	ENSG00000126217	MCF2L	13	113651372	21	17537	0.0	6.7361E-99
ENSG00000057294	21.9719	1031	52017	33049774	5.3602E-107	rs7954545	12	33048743	T	C	21.9719	ENSG00000057294	PKP2	12	32996726	37	31681	0.0	6.8258E-99
ENSG00000041357	21.9696	6567	10995	78832747	5.6262E-107	rs931794	15	78826180	G	A	21.9696	ENSG00000041357	PSMA4	15	78837175	36	31644	0.0	7.1645E-99
ENSG00000148841	21.969	19225	6091	106098162	5.701E-107	rs34970111	10	106078937	T	C	21.969	ENSG00000148841	ITPRIP	10	106085028	31	29693	0.0	7.2598E-99
ENSG00000196141	21.9677	13744	72580	201170604	5.8536E-107	rs34693942	2	201184348	T	C	-21.9677	ENSG00000196141	SPATS2L	2	201256928	36	31562	0.0	7.4541E-99
ENSG00000136273	21.9676	15551	126374	48019178	5.9054E-107	rs35796271	7	48003627	T	C	21.9676	ENSG00000136273	HUS1	7	47877253	36	31470	0.0	7.5200E-99
ENSG00000083814	21.9655	19128	23065	58238992	6.144E-107	rs2074080	19	58258120	A	G	-21.9655	ENSG00000083814	ZNF671	19	58235055	37	31684	0.0	7.8239E-99
ENSG00000164414	21.9649	190719	169863	88180341	6.2257E-107	rs6454641	6	88371060	T	C	-21.9649	ENSG00000164414	SLC35A1	6	88201197	35	28801	0.0	7.9279E-99
ENSG00000184470	21.9636	46357	13206	19929341	6.4205E-107	rs5992495	22	19882984	G	T	-21.9636	ENSG00000184470	TXNRD2	22	19896190	36	30935	0.0	8.1760E-99
ENSG00000233236	21.9626	43913	44947	21631133	6.5346E-107	rs2826149	21	21675046	G	A	-21.9626	ENSG00000233236	AP001171.1	21	21630099	11	4973	0.0	8.3213E-99
ENSG00000146215	21.9613	2931	1613	43276535	6.7688E-107	rs2242416	6	43273604	A	G	21.9613	ENSG00000146215	CRIP3	6	43271991	35	30551	0.0	8.6195E-99
ENSG00000136908	21.9578	7508	9201	130700763	7.3268E-107	rs76060109	9	130708271	A	G	21.9578	ENSG00000136908	DPM2	9	130699070	36	31568	0.0	9.3301E-99
ENSG00000260517	21.9445	60687	9821	29127448	9.7522E-107	rs252337	16	29188135	A	G	-21.9445	ENSG00000260517	RP11-426C22.5	16	29178314	13	5500	0.0	1.2419E-98
ENSG00000005471	21.94	29871	9498	87109751	1.079E-106	rs45493392	7	87079880	G	A	-21.94	ENSG00000005471	ABCB4	7	87070382	36	31569	0.0	1.3740E-98
ENSG00000070413	21.9375	13108	56194	19109967	1.1425E-106	rs2240112	22	19123075	C	T	21.9375	ENSG00000070413	DGCR2	22	19066881	37	31684	0.0	1.4549E-98
ENSG00000067208	21.9358	61468	80386	93257961	1.1834E-106	rs7549844	1	93196493	C	A	21.9358	ENSG00000067208	EVI5	1	93116107	34	31470	0.0	1.5070E-98
ENSG00000226281	21.9335	4389	4740	6711235	1.242E-106	rs67285987	6	6706846	T	C	-21.9335	ENSG00000226281	RP1-80N2.2	6	6702106	13	5489	0.0	1.5816E-98
ENSG00000142025	21.9317	34885	38682	42348806	1.2921E-106	rs734107	19	42313921	T	G	-21.9317	ENSG00000142025	DMRTC2	19	42352603	36	31467	0.0	1.6454E-98
ENSG00000113088	21.9273	2181	7339	54320081	1.4233E-106	rs6891823	5	54317900	C	T	-21.9273	ENSG00000113088	GZMK	5	54325239	36	31355	0.0	1.8125E-98
ENSG00000173338	21.9244	1610	3181	65363467	1.5136E-106	rs12419237	11	65365077	C	T	-21.9244	ENSG00000173338	KCNK7	11	65361896	35	31017	0.0	1.9274E-98
ENSG00000225808	21.915	18558	18400	178094234	1.8608E-106	rs2247446	2	178075676	T	C	-21.915	ENSG00000225808	DNAJC19P5	2	178094076	11	4802	0.0	2.3696E-98
ENSG00000055332	21.9144	56964	28036	37384208	1.8937E-106	rs1127906	2	37327244	A	G	-21.9144	ENSG00000055332	EIF2AK2	2	37355280	37	31684	0.0	2.4115E-98
ENSG00000124019	21.909	21651	9957	225266802	2.1321E-106	rs16865908	2	225245151	G	A	21.909	ENSG00000124019	FAM124B	2	225255108	36	31569	0.0	2.7151E-98
ENSG00000106948	21.8999	35154	65279	117156685	2.5978E-106	rs4978585	9	117191839	T	C	-21.8999	ENSG00000106948	AKNA	9	117126560	36	31557	0.0	3.3081E-98
ENSG00000231419	21.8981	4635	7201	158799213	2.7025E-106	rs2040897	7	158803848	G	A	-21.8981	ENSG00000231419	LINC00689	7	158811049	25	17435	0.0	3.4414E-98
ENSG00000115295	21.8972	100544	146513	29320571	2.7746E-106	rs7587493	2	29220027	T	C	21.8972	ENSG00000115295	CLIP4	2	29366540	37	31673	0.0	3.5332E-98
ENSG00000205476	21.8935	11377	35003	100070363	3.0026E-106	rs12436881	14	100058986	A	G	21.8935	ENSG00000205476	CCDC85C	14	100023983	30	21567	0.0	3.8236E-98
ENSG00000225756	21.8886	21341	22705	136522435	3.336E-106	rs2519131	9	136543776	G	C	-21.8886	ENSG00000225756	DBH-AS1	9	136521071	13	5488	0.0	4.2481E-98
ENSG00000160710	21.8841	17265	5704	154600475	3.674E-106	rs6702449	1	154583210	C	A	-21.8841	ENSG00000160710	ADAR	1	154577506	36	31569	0.0	4.6785E-98
ENSG00000180902	21.8806	99685	116803	242673994	3.9758E-106	rs7595071	2	242574309	C	A	-21.8806	ENSG00000180902	D2HGDH	2	242691112	27	27801	0.0	5.0629E-98
ENSG00000217165	21.8771	7603	6288	39078097	4.2835E-106	rs228813	6	39085700	C	T	-21.8771	ENSG00000217165	ANKRD18EP	6	39079412	11	4656	0.0	5.4547E-98
ENSG00000107872	21.8725	2060	87	104178946	4.7587E-106	rs111522958	10	104181006	C	G	21.8725	ENSG00000107872	FBXL15	10	104180919	26	19825	0.0	6.0598E-98
ENSG00000102886	21.8644	16844	21367	30125177	5.6706E-106	rs57149692	16	30142021	C	G	21.8644	ENSG00000102886	GDPD3	16	30120654	34	30902	0.0	7.2210E-98
ENSG00000157538	21.861	40036	17765	38640262	6.1359E-106	rs2073356	21	38600226	C	T	21.861	ENSG00000157538	DSCR3	21	38617991	36	31559	0.0	7.8136E-98
ENSG00000268340	21.8533	10101	10314	34106682	7.2473E-106	rs4281980	20	34096581	C	T	21.8533	ENSG00000268340	RP3-477O4.16	20	34106895	12	5164	0.0	9.2288E-98
ENSG00000180999	21.8511	35701	11630	172389828	7.6049E-106	rs2285170	1	172425529	C	G	21.8511	ENSG00000180999	C1orf105	1	172413899	35	30838	0.0	9.6842E-98
ENSG00000205559	21.8482	3382	2957	51021455	8.1212E-106	rs131748	22	51024837	G	A	21.8482	ENSG00000205559	CTA-384D8.20	22	51021880	22	10356	0.0	1.0342E-97
ENSG00000184389	21.847	5999	17269	33786699	8.301E-106	rs34874995	1	33792698	C	G	21.847	ENSG00000184389	A3GALT2P	1	33775429	32	22594	0.0	1.0571E-97
ENSG00000243664	21.8453	1778	1703	180372756	8.6346E-106	rs3733756	5	180374534	A	G	21.8453	ENSG00000243664	RPS29P12	5	180372831	12	5164	0.0	1.0995E-97
ENSG00000269227	21.845	17399	17960	1604714	8.6725E-106	rs4648762	1	1587315	A	G	21.845	ENSG00000269227	RP11-345P4.6	1	1605275	8	2797	0.0	1.1044E-97
ENSG00000167699	21.8449	6105	6517	685581	8.6725E-106	rs2750010	17	679476	A	T	-21.8449	ENSG00000167699	GLOD4	17	672959	36	31565	0.0	1.1044E-97
ENSG00000122033	21.842	29963	22481	28024739	9.2611E-106	rs61014085	13	27994776	A	G	-21.842	ENSG00000122033	MTIF3	13	28017257	15	9181	0.0	1.1793E-97
ENSG00000074590	21.8409	26726	11621	106533811	9.5076E-106	rs12318540	12	106507085	T	C	21.8409	ENSG00000074590	NUAK1	12	106495464	35	31529	0.0	1.2107E-97
ENSG00000171456	21.8387	14890	25593	30946155	9.9766E-106	rs4911221	20	30961045	G	T	21.8387	ENSG00000171456	ASXL1	20	30986638	36	31568	0.0	1.2704E-97
ENSG00000087502	21.8323	34110	12191	29534122	1.1426E-105	rs12817578	12	29500012	A	T	-21.8323	ENSG00000087502	ERGIC2	12	29512203	35	30820	0.0	1.4550E-97
ENSG00000256155	21.8296	12904	14195	10513644	1.2095E-105	rs2086098	12	10526548	T	C	-21.8296	ENSG00000256155	RP11-277P12.9	12	10512353	9	3831	0.0	1.5402E-97
ENSG00000204241	21.8293	7566	278	133902167	1.2201E-105	rs2276073	11	133909733	A	G	-21.8293	ENSG00000204241	RP11-713P17.3	11	133909455	28	21991	0.0	1.5537E-97
ENSG00000269896	21.8272	15368	16571	2284259	1.2803E-105	rs7545940	1	2299627	C	T	-21.8272	ENSG00000269896	RP4-740C4.6	1	2283056	24	13150	0.0	1.6304E-97
ENSG00000246366	21.8264	247653	220302	71520812	1.3029E-105	rs146115757	8	71768465	A	C	21.8264	ENSG00000246366	RP11-382J12.1	8	71548163	4	1418	0.0	1.6591E-97
ENSG00000114013	21.8206	60194	93079	121774213	1.4855E-105	rs13088702	3	121714019	C	T	21.8206	ENSG00000114013	CD86	3	121807098	37	31677	0.0	1.8917E-97
ENSG00000069943	21.8123	5072	13272	55611158	1.7772E-105	rs144664389	15	55616230	C	T	21.8123	ENSG00000069943	PIGB	15	55629502	22	23479	0.0	2.2631E-97
ENSG00000180346	21.8116	48477	49518	90033968	1.7928E-105	rs8180333	4	89985491	C	T	-21.8116	ENSG00000180346	TIGD2	4	90035009	37	31684	0.0	2.2830E-97
ENSG00000212670	21.8027	9185	8294	54569968	2.1921E-105	rs9919142	1	54579153	G	A	21.8027	ENSG00000212670	AL161915.1	1	54570859	13	5499	0.0	2.7915E-97
ENSG00000185158	21.8019	26933	49749	30334891	2.2307E-105	rs563539	17	30307958	G	A	21.8019	ENSG00000185158	LRRC37B	17	30357707	24	24740	0.0	2.8406E-97
ENSG00000189241	21.7972	8371	10034	116601066	2.4665E-105	rs62423804	6	116609437	C	T	21.7972	ENSG00000189241	TSPYL1	6	116599403	35	30820	0.0	3.1409E-97
ENSG00000167702	21.793	59124	55045	145691426	2.6917E-105	rs67557810	8	145750550	T	C	-21.793	ENSG00000167702	KIFC2	8	145695505	14	10845	0.0	3.4277E-97
ENSG00000117155	21.7893	3750	27298	85156486	2.9246E-105	rs77160432	1	85160236	T	C	-21.7893	ENSG00000117155	SSX2IP	1	85132938	36	31569	0.0	3.7242E-97
ENSG00000163322	21.7838	76896	45691	84444501	3.3049E-105	rs12651246	4	84367605	G	A	21.7838	ENSG00000163322	FAM175A	4	84413296	15	14178	0.0	4.2085E-97
ENSG00000145431	21.7795	202868	97398	157892546	3.6222E-105	rs1425492	4	157689678	T	C	-21.7795	ENSG00000145431	PDGFC	4	157787076	36	31300	0.0	4.6126E-97
ENSG00000178913	21.7737	5595	6732	140700330	4.111E-105	rs17097180	5	140705925	G	T	-21.7737	ENSG00000178913	TAF7	5	140699193	36	31355	0.0	5.2350E-97
ENSG00000062194	21.7654	57692	12327	56469775	4.9377E-105	rs1862174	5	56527467	T	C	21.7654	ENSG00000062194	GPBP1	5	56515140	36	31644	0.0	6.2878E-97
ENSG00000118454	21.7639	53552	6479	70820417	5.0908E-105	rs3795695	1	70766865	C	T	-21.7639	ENSG00000118454	ANKRD13C	1	70773344	35	31351	0.0	6.4827E-97
ENSG00000079974	21.7636	44001	35920	51222091	5.1354E-105	rs2285395	22	51178090	A	G	21.7636	ENSG00000079974	RABL2B	22	51214010	15	11496	0.0	6.5395E-97
ENSG00000172766	21.7626	2715	35627	41885341	5.2486E-105	rs12873706	13	41882626	G	A	-21.7626	ENSG00000172766	NAA16	13	41918253	34	31198	0.0	6.6837E-97
ENSG00000122986	21.7564	2434	36121	111142755	6.0084E-105	rs113511140	12	111140321	C	T	-21.7564	ENSG00000122986	HVCN1	12	111104200	35	30816	0.0	7.6512E-97
ENSG00000121297	21.7526	2042	39343	31840453	6.5274E-105	rs117902528	19	31842495	T	C	21.7526	ENSG00000121297	TSHZ3	19	31803152	34	26395	0.0	8.3121E-97
ENSG00000128218	21.7478	19	882	24096655	7.2473E-105	rs2070454	22	24096674	C	A	21.7478	ENSG00000128218	VPREB3	22	24095792	37	31684	0.0	9.2288E-97
ENSG00000248175	21.746	25103	26218	114541943	7.5044E-105	rs265437	5	114567046	C	T	-21.746	ENSG00000248175	CTC-428G20.3	5	114540828	30	22494	0.0	9.5562E-97
ENSG00000166664	21.7455	415384	431689	30686052	7.6364E-105	rs34851373	15	31101436	A	G	21.7455	ENSG00000166664	CHRFAM7A	15	30669747	13	5488	0.0	9.7243E-97
ENSG00000243477	21.7454	4155	2645	50336852	7.6364E-105	rs13100173	3	50332697	A	G	21.7454	ENSG00000243477	NAT6	3	50335342	36	31298	0.0	9.7243E-97
ENSG00000110697	21.7412	565928	558680	67273734	8.3318E-105	rs143401192	11	66707806	G	A	-21.7412	ENSG00000110697	PITPNM1	11	67266486	4	2821	0.0	1.0610E-96
ENSG00000254838	21.7396	23780	7730	6767670	8.7029E-105	rs7942744	11	6743890	C	T	21.7396	ENSG00000254838	GVINP1	11	6751620	14	6421	0.0	1.1082E-96
ENSG00000167536	21.7365	4690	2045	27230089	9.2503E-105	rs12947849	17	27225399	A	G	-21.7365	ENSG00000167536	DHRS13	17	27227444	36	31355	0.0	1.1779E-96
ENSG00000167107	21.7355	39053	14710	48503519	9.4952E-105	rs898454	17	48542572	C	G	21.7355	ENSG00000167107	ACSF2	17	48527862	36	31565	0.0	1.2091E-96
ENSG00000162869	21.734	553	36841	48667737	9.7467E-105	rs78538011	2	48668290	T	C	-21.734	ENSG00000162869	PPP1R21	2	48705131	34	25360	0.0	1.2412E-96
ENSG00000175061	21.7294	9720	10208	16342136	1.0821E-104	rs11871929	17	16351856	T	C	21.7294	ENSG00000175061	C17orf76-AS1	17	16362064	33	24821	0.0	1.3780E-96
ENSG00000106367	21.7292	1050	2549	100797678	1.0868E-104	rs2239538	7	100798728	A	G	21.7292	ENSG00000106367	AP1S1	7	100801277	34	28471	0.0	1.3840E-96
ENSG00000121858	21.7272	13655	4655	172241297	1.1352E-104	rs3181140	3	172227642	A	G	21.7272	ENSG00000121858	TNFSF10	3	172232297	35	31231	0.0	1.4456E-96
ENSG00000133997	21.7269	181846	191551	71067384	1.1451E-104	rs10141804	14	71249230	T	C	21.7269	ENSG00000133997	MED6	14	71057679	37	31684	0.0	1.4582E-96
ENSG00000163328	21.7206	2334	29762	175351822	1.3106E-104	rs12468460	2	175354156	A	C	-21.7206	ENSG00000163328	GPR155	2	175324394	33	30153	0.0	1.6689E-96
ENSG00000167306	21.7193	2330	183810	47721463	1.3511E-104	rs1705493	18	47719133	C	T	21.7193	ENSG00000167306	MYO5B	18	47535323	36	31470	0.0	1.7205E-96
ENSG00000197646	21.7143	99	30269	5510545	1.5064E-104	rs16923189	9	5510644	G	A	21.7143	ENSG00000197646	PDCD1LG2	9	5540913	16	14263	0.0	1.9183E-96
ENSG00000151948	21.7138	29	65797	129337972	1.5196E-104	rs117027356	12	129337943	C	G	-21.7138	ENSG00000151948	GLT1D1	12	129403740	15	14177	0.0	1.9351E-96
ENSG00000226329	21.712	26482	17744	22920969	1.5803E-104	rs717624	7	22894487	T	C	-21.712	ENSG00000226329	AC005682.6	7	22912231	12	4993	0.0	2.0124E-96
ENSG00000258551	21.7063	61654	36597	91951938	1.7928E-104	rs67694303	15	92013592	T	C	21.7063	ENSG00000258551	RP11-661P17.1	15	92050189	10	4022	0.0	2.2830E-96
ENSG00000236156	21.7029	11518	11722	37434174	1.9304E-104	rs4878690	9	37422656	T	C	21.7029	ENSG00000236156	CHCHD4P3	9	37434378	9	4254	0.0	2.4582E-96
ENSG00000113269	21.7013	1067	77671	179499118	1.9988E-104	rs28478989	5	179500185	T	C	21.7013	ENSG00000113269	RNF130	5	179422514	34	26165	0.0	2.5453E-96
ENSG00000250067	21.6989	136833	147511	19627036	2.0967E-104	rs2905433	19	19490203	T	C	-21.6989	ENSG00000250067	YJEFN3	19	19637714	34	27847	0.0	2.6700E-96
ENSG00000006042	21.6887	218163	226761	31254928	2.6287E-104	rs9303654	17	31036765	A	G	21.6887	ENSG00000006042	TMEM98	17	31263526	34	30740	0.0	3.3474E-96
ENSG00000179528	21.6766	40065	38040	74730443	3.4266E-104	rs1063588	2	74690378	T	C	21.6766	ENSG00000179528	LBX2	2	74728418	33	27276	0.0	4.3635E-96
ENSG00000091262	21.6762	8704	28593	16317379	3.4266E-104	rs2007413	16	16308675	T	C	-21.6762	ENSG00000091262	ABCC6	16	16280082	28	26997	0.0	4.3635E-96
ENSG00000077454	21.6676	203085	196124	100183776	4.1302E-104	rs186216716	7	99980691	T	G	-21.6676	ENSG00000077454	LRCH4	7	100176815	5	10214	0.0	5.2595E-96
ENSG00000100060	21.6663	292	8961	37882439	4.2762E-104	rs11089844	22	37882731	T	C	21.6663	ENSG00000100060	MFNG	22	37873770	36	27399	0.0	5.4454E-96
ENSG00000232561	21.6594	512963	538291	74653438	4.935E-104	rs1167830	7	75166401	T	C	-21.6594	ENSG00000232561	GTF2IP1	7	74628110	13	5502	0.0	6.2843E-96
ENSG00000153563	21.6586	14702	2807	87035519	5.0214E-104	rs1515950	2	87020817	T	C	-21.6586	ENSG00000153563	CD8A	2	87023624	37	31684	0.0	6.3943E-96
ENSG00000117242	21.6545	29379	24611	20978686	5.5007E-104	rs55665119	1	20949307	C	T	-21.6545	ENSG00000117242	PINK1-AS	1	20973918	13	7931	0.0	7.0047E-96
ENSG00000181744	21.6519	19321	57781	143690640	5.8452E-104	rs11710441	3	143671319	A	G	21.6519	ENSG00000181744	C3orf58	3	143729100	36	31346	0.0	7.4434E-96
ENSG00000225265	21.6473	37317	38920	222763167	6.4307E-104	rs17011636	1	222725850	C	T	-21.6473	ENSG00000225265	RP11-378J18.3	1	222764770	11	4294	0.0	8.1890E-96
ENSG00000183527	21.647	30490	25949	40555777	6.4587E-104	rs2037923	21	40525287	G	A	-21.647	ENSG00000183527	PSMG1	21	40551236	37	31684	0.0	8.2246E-96
ENSG00000226314	21.6359	33279	37185	28129559	8.2702E-104	rs1654774	6	28096280	G	A	21.6359	ENSG00000226314	ZNF192P1	6	28133465	31	25262	0.0	1.0531E-95
ENSG00000140323	21.6329	70692	64282	40650436	8.826E-104	rs11636147	15	40721128	G	C	21.6329	ENSG00000140323	DISP2	15	40656846	34	28472	0.0	1.1239E-95
ENSG00000198843	21.626	25809	12029	150320662	1.0228E-103	rs2049227	3	150346471	C	T	21.626	ENSG00000198843	SELT	3	150334442	16	14262	0.0	1.3025E-95
ENSG00000149357	21.6211	30663	39409	71814433	1.1349E-103	rs7925055	11	71845096	G	A	-21.6211	ENSG00000149357	LAMTOR1	11	71805687	33	24169	0.0	1.4452E-95
ENSG00000124120	21.6193	33393	24034	43104526	1.1851E-103	rs79169578	20	43137919	T	G	21.6193	ENSG00000124120	TTPAL	20	43113885	34	31200	0.0	1.5091E-95
ENSG00000140718	21.6162	134167	74822	53737875	1.2647E-103	rs1344501	16	53872042	C	T	-21.6162	ENSG00000140718	FTO	16	53946864	36	31470	0.0	1.6105E-95
ENSG00000223294	21.6148	14924	14886	64969445	1.3093E-103	rs1520765	12	64984369	C	T	21.6148	ENSG00000223294	SNORD83	12	64969483	9	3831	0.0	1.6673E-95
ENSG00000198053	21.6135	21247	1447	1875154	1.338E-103	rs6132062	20	1896401	A	T	-21.6135	ENSG00000198053	SIRPA	20	1897848	35	30820	0.0	1.7038E-95
ENSG00000152454	21.6091	20	3401	58459043	1.4718E-103	rs16988298	19	58459023	G	C	-21.6091	ENSG00000152454	ZNF256	19	58455622	37	31678	0.0	1.8742E-95
ENSG00000100154	21.6086	29923	321002	29075853	1.491E-103	rs60693420	22	29045930	C	T	21.6086	ENSG00000100154	TTC28	22	28724928	33	31256	0.0	1.8987E-95
ENSG00000160953	21.6085	91283	45013	1285890	1.4975E-103	rs4807907	19	1377173	A	G	21.6085	ENSG00000160953	MUM1	19	1332160	31	23239	0.0	1.9069E-95
ENSG00000259658	21.6053	9539	5233	102285913	1.598E-103	rs55844117	15	102276374	T	C	-21.6053	ENSG00000259658	RP11-89K11.1	15	102281607	14	8267	0.0	2.0349E-95
ENSG00000005469	21.6051	189055	216112	86974997	1.6049E-103	rs34110100	7	86785942	G	A	-21.6051	ENSG00000005469	CROT	7	87002054	29	28559	0.0	2.0437E-95
ENSG00000186081	21.6019	14578	17634	52914471	1.7201E-103	rs611403	12	52929049	G	T	-21.6019	ENSG00000186081	KRT5	12	52911415	34	24248	0.0	2.1904E-95
ENSG00000196502	21.6009	20145	11123	28634946	1.7653E-103	rs13339053	16	28614801	G	A	21.6009	ENSG00000196502	SULT1A1	16	28625924	27	21527	0.0	2.2480E-95
ENSG00000132623	21.6006	49433	10342	9966774	1.7653E-103	rs6057110	20	10016207	G	C	-21.6006	ENSG00000132623	ANKEF1	20	10026549	32	25024	0.0	2.2480E-95
ENSG00000196810	21.6001	2412	17083	1243088	1.7884E-103	rs1680030	4	1245500	T	A	-21.6001	ENSG00000196810	CTBP1-AS1	4	1262583	34	24941	0.0	2.2774E-95
ENSG00000145685	21.5999	344440	202037	78065844	1.7962E-103	rs1968382	5	77721404	C	A	-21.5999	ENSG00000145685	LHFPL2	5	77923441	36	31470	0.0	2.2873E-95
ENSG00000169203	21.596	809251	820406	29517320	1.9671E-103	rs8050176	16	30326571	C	G	21.596	ENSG00000169203	NPIPL3	16	29506165	13	5490	0.0	2.5049E-95
ENSG00000224877	21.5944	102	919	79213039	2.0276E-103	rs74778772	17	79213141	T	C	21.5944	ENSG00000224877	C17orf89	17	79214060	23	13965	0.0	2.5820E-95
ENSG00000146666	21.5881	1252	3900	47801074	2.3287E-103	rs5004323	7	47799822	G	A	21.5881	ENSG00000146666	LINC00525	7	47803722	29	24290	0.0	2.9654E-95
ENSG00000164136	21.5867	332005	380699	142557752	2.39E-103	rs60301947	4	142225747	A	C	-21.5867	ENSG00000164136	IL15	4	142606446	36	31562	0.0	3.0435E-95
ENSG00000157045	21.5851	852	9958	15149921	2.4849E-103	rs12928424	16	15150773	C	G	21.5851	ENSG00000157045	NTAN1	16	15140815	16	14261	0.0	3.1643E-95
ENSG00000065911	21.5817	23412	32913	74425689	2.6745E-103	rs1667600	2	74402277	C	T	21.5817	ENSG00000065911	MTHFD2	2	74435190	35	31353	0.0	3.4058E-95
ENSG00000144959	21.5793	12473	28012	172429008	2.8048E-103	rs73173358	3	172416535	C	T	-21.5793	ENSG00000144959	NCEH1	3	172388523	31	30507	0.0	3.5717E-95
ENSG00000180089	21.5768	2132	312	55741647	2.9671E-103	rs4255895	19	55739515	T	C	-21.5768	ENSG00000180089	TMEM86B	19	55739827	14	10830	0.0	3.7784E-95
ENSG00000260841	21.5767	15697	17241	180214869	2.9799E-103	rs12518677	5	180230566	A	G	21.5767	ENSG00000260841	CTC-205M6.5	5	180213325	30	22494	0.0	3.7947E-95
ENSG00000204623	21.5752	61043	30728	30029417	3.0715E-103	rs115663000	6	29968374	A	G	21.5752	ENSG00000204623	ZNRD1-AS1	6	29999102	10	4029	0.0	3.9113E-95
ENSG00000137145	21.5705	21208	50645	19230433	3.4074E-103	rs10119618	9	19251641	C	T	21.5705	ENSG00000137145	DENND4C	9	19302286	27	26080	0.0	4.3390E-95
ENSG00000232973	21.5702	73460	20357	38302791	3.4074E-103	rs232601	2	38376251	C	T	-21.5702	ENSG00000232973	CYP1B1-AS1	2	38355894	34	22923	0.0	4.3390E-95
ENSG00000155660	21.57	3870	8920	148725733	3.4518E-103	rs112634954	7	148721863	A	G	21.57	ENSG00000155660	PDIA4	7	148712943	27	27606	0.0	4.3956E-95
ENSG00000143155	21.5659	5198	16087	168148171	3.7473E-103	rs148543513	1	168142973	T	C	-21.5659	ENSG00000143155	TIPRL	1	168159060	15	13754	0.0	4.7719E-95
ENSG00000125818	21.5639	35897	8339	1093906	3.9128E-103	rs6032947	20	1129803	C	T	-21.5639	ENSG00000125818	PSMF1	20	1121464	36	31563	0.0	4.9826E-95
ENSG00000103485	21.5629	1397	26971	29674600	3.9983E-103	rs3764276	16	29673203	C	T	-21.5629	ENSG00000103485	QPRT	16	29700174	31	27156	0.0	5.0915E-95
ENSG00000234323	21.5582	40110	123091	109040673	4.4161E-103	rs71494597	9	109080783	G	A	-21.5582	ENSG00000234323	RP11-308N19.1	9	109203874	13	5499	0.0	5.6235E-95
ENSG00000138398	21.5576	8697	19836	170440850	4.4931E-103	rs12472066	2	170449547	G	A	-21.5576	ENSG00000138398	PPIG	2	170469383	36	31643	0.0	5.7216E-95
ENSG00000149557	21.5559	18544	6740	125366213	4.6511E-103	rs1783927	11	125347669	T	C	-21.5559	ENSG00000149557	FEZ1	11	125340929	36	31567	0.0	5.9228E-95
ENSG00000245080	21.5554	9015	5828	96085410	4.7118E-103	rs2923815	8	96076395	C	G	21.5554	ENSG00000245080	RP11-320N21.1	8	96082223	23	17261	0.0	6.0001E-95
ENSG00000176222	21.5543	6422	8089	44405537	4.8147E-103	rs397346	19	44399115	G	A	-21.5543	ENSG00000176222	ZNF404	19	44391026	35	26494	0.0	6.1311E-95
ENSG00000177590	21.5529	12839	12421	150444816	4.984E-103	rs3757411	7	150431977	A	G	21.5529	ENSG00000177590	RP5-1051J4.6	7	150444398	13	5502	0.0	6.3467E-95
ENSG00000177981	21.5527	3813	20526	48574996	4.984E-103	rs7485057	12	48578809	T	C	-21.5527	ENSG00000177981	ASB8	12	48558283	36	31644	0.0	6.3467E-95
ENSG00000133424	21.5526	4685	320306	34318829	5.0056E-103	rs2267321	22	34314144	T	A	-21.5526	ENSG00000133424	LARGE	22	33993838	36	31564	0.0	6.3742E-95
ENSG00000244405	21.5429	9225	22780	185828107	6.1853E-103	rs4234589	3	185818882	G	A	21.5429	ENSG00000244405	ETV5	3	185796102	37	31683	0.0	7.8765E-95
ENSG00000225460	21.5376	7560	7333	92087152	6.92E-103	rs143032563	9	92094712	A	G	-21.5376	ENSG00000225460	RP13-93L13.1	9	92087379	12	4993	0.0	8.8121E-95
ENSG00000261707	21.5295	19756	18990	77776897	8.2596E-103	rs75446625	16	77757141	G	C	21.5295	ENSG00000261707	RP11-264M12.2	16	77776131	9	3831	0.0	1.0518E-94
ENSG00000129595	21.5283	170046	308484	111755013	8.4762E-103	rs80117686	5	111925059	A	G	21.5283	ENSG00000129595	EPB41L4A	5	111616575	34	31309	0.0	1.0794E-94
ENSG00000230006	21.5273	74366	94767	89065324	8.6611E-103	rs116690611	2	88990958	C	T	21.5273	ENSG00000230006	ANKRD36BP2	2	89085725	27	23754	0.0	1.1029E-94
ENSG00000214135	21.5255	2882	27729	197354777	9.004E-103	rs2087606	3	197357659	A	G	21.5255	ENSG00000214135	AC024560.3	3	197329930	7	3571	0.0	1.1466E-94
ENSG00000047849	21.5129	7229	112065	48130769	1.1764E-102	rs6803741	3	48123540	C	T	-21.5129	ENSG00000047849	MAP4	3	48011475	35	30813	0.0	1.4980E-94
ENSG00000154222	21.5091	106490	96255	52831865	1.2824E-102	rs115206565	1	52725375	G	A	21.5091	ENSG00000154222	CC2D1B	1	52821630	32	30065	0.0	1.6330E-94
ENSG00000129673	21.5088	30381	21998	74449433	1.2879E-102	rs885140	17	74479814	T	C	21.5088	ENSG00000129673	AANAT	17	74457816	32	23367	0.0	1.6400E-94
ENSG00000124098	21.5088	8992	13866	54933971	1.2935E-102	rs75823737	20	54924979	C	G	21.5088	ENSG00000124098	FAM210B	20	54938845	34	25574	0.0	1.6472E-94
ENSG00000140564	21.5062	46657	54090	91411822	1.3622E-102	rs372098	15	91365165	T	C	-21.5062	ENSG00000140564	FURIN	15	91419255	37	31684	0.0	1.7346E-94
ENSG00000235007	21.5041	12800	13546	132020633	1.4283E-102	rs4387067	9	132007833	C	T	21.5041	ENSG00000235007	RP11-344B5.4	9	132021379	10	4022	0.0	1.8188E-94
ENSG00000117133	21.5008	2	9267	84944942	1.5237E-102	rs11163977	1	84944940	A	G	-21.5008	ENSG00000117133	RPF1	1	84954207	34	28473	0.0	1.9403E-94
ENSG00000159860	21.5001	116555	207381	143333745	1.5502E-102	rs2949770	7	143217190	C	A	-21.5001	ENSG00000159860	FAM115D	7	143424571	11	4656	0.0	1.9741E-94
ENSG00000086730	21.4914	52065	36976	73613982	1.8738E-102	rs149511512	7	73666047	G	A	-21.4914	ENSG00000086730	LAT2	7	73629071	34	31021	0.0	2.3861E-94
ENSG00000172732	21.4907	6101	838	65624597	1.8981E-102	rs538394	11	65630698	T	G	-21.4907	ENSG00000172732	MUS81	11	65629860	35	31184	0.0	2.4171E-94
ENSG00000102854	21.4894	38695	34644	810762	1.9562E-102	rs73493221	16	849457	A	C	21.4894	ENSG00000102854	MSLN	16	814813	22	14856	0.0	2.4911E-94
ENSG00000258172	21.4871	3696	1173	94670971	2.0511E-102	rs12582795	12	94667275	T	C	-21.4871	ENSG00000258172	RP11-1105G2.4	12	94668448	11	4800	0.0	2.6119E-94
ENSG00000167962	21.4871	20516	14431	2059824	2.0511E-102	rs2283476	16	2039308	T	C	-21.4871	ENSG00000167962	ZNF598	16	2053739	31	20261	0.0	2.6119E-94
ENSG00000267244	21.482	9870	8642	1822088	2.304E-102	rs8103930	19	1831958	T	C	21.482	ENSG00000267244	CTB-31O20.4	19	1823316	12	4990	0.0	2.9340E-94
ENSG00000151006	21.4815	4404	7506	31100949	2.324E-102	rs17708472	16	31105353	A	G	21.4815	ENSG00000151006	PRSS53	16	31097847	35	31354	0.0	2.9594E-94
ENSG00000100985	21.4768	7418	3592	44637547	2.5658E-102	rs13925	20	44644965	A	G	21.4768	ENSG00000100985	MMP9	20	44641373	37	31683	0.0	3.2673E-94
ENSG00000161904	21.4763	24924	15957	33756913	2.588E-102	rs35366046	6	33731989	C	T	-21.4763	ENSG00000161904	LEMD2	6	33747946	34	25745	0.0	3.2956E-94
ENSG00000170502	21.4763	35084	16648	88343734	2.5992E-102	rs28624955	4	88378818	G	A	21.4763	ENSG00000170502	NUDT9	4	88362170	36	31569	0.0	3.3099E-94
ENSG00000197157	21.4758	209379	10834	127292234	2.6104E-102	rs12706818	7	127501613	T	C	-21.4758	ENSG00000197157	SND1	7	127512447	35	31355	0.0	3.3241E-94
ENSG00000263812	21.4749	37062	4094	74240612	2.6672E-102	rs8084598	18	74277674	A	C	-21.4749	ENSG00000263812	RP11-111H3.1	18	74281768	25	17435	0.0	3.3965E-94
ENSG00000225234	21.4733	12453	11869	3486180	2.7606E-102	rs12993215	2	3473727	C	T	-21.4733	ENSG00000225234	TRAPPC12-AS1	2	3485596	28	17699	0.0	3.5154E-94
ENSG00000250021	21.4658	53079	13792	90456114	3.2651E-102	rs4932149	15	90403035	A	G	21.4658	ENSG00000250021	C15orf38-AP3S2	15	90416827	2	2851	0.0	4.1578E-94
ENSG00000096092	21.4572	6193	13932	52535907	3.9116E-102	rs2670123	6	52529714	C	G	-21.4572	ENSG00000096092	TMEM14A	6	52543646	37	31684	0.0	4.9811E-94
ENSG00000238241	21.457	9141	9782	100061316	3.9285E-102	rs4771332	13	100070457	T	C	-21.457	ENSG00000238241	CCR12P	13	100060675	12	5164	0.0	5.0026E-94
ENSG00000175746	21.4547	2596	516	39542885	4.1188E-102	rs17691608	15	39545481	G	A	-21.4547	ENSG00000175746	C15orf54	15	39544965	36	30935	0.0	5.2450E-94
ENSG00000124256	21.4544	9232	17597	56195632	4.1365E-102	rs138923162	20	56204864	A	G	-21.4544	ENSG00000124256	ZBP1	20	56187267	35	31238	0.0	5.2675E-94
ENSG00000167236	21.4537	14895	17350	34345005	4.2083E-102	rs854675	17	34359900	T	C	-21.4537	ENSG00000167236	CCL23	17	34342550	37	31684	0.0	5.3589E-94
ENSG00000258704	21.4516	53620	22783	35451738	4.4311E-102	rs149581231	14	35398118	G	C	21.4516	ENSG00000258704	RP11-85K15.2	14	35420901	13	5502	0.0	5.6426E-94
ENSG00000152782	21.4512	145804	177039	91405215	4.4694E-102	rs2419057	10	91551019	T	C	21.4512	ENSG00000152782	PANK1	10	91373980	36	31470	0.0	5.6914E-94
ENSG00000175899	21.449	83215	58932	9268825	4.6657E-102	rs61916006	12	9185610	G	A	-21.449	ENSG00000175899	A2M	12	9244542	35	26101	0.0	5.9414E-94
ENSG00000113522	21.4458	63864	19563	131891711	4.9765E-102	rs140251311	5	131955575	G	T	-21.4458	ENSG00000113522	RAD50	5	131936012	18	15743	0.0	6.3372E-94
ENSG00000135535	21.4454	107453	99430	109703762	5.0195E-102	rs11153164	6	109596309	A	G	-21.4454	ENSG00000135535	CD164	6	109695739	35	26494	0.0	6.3919E-94
ENSG00000261353	21.445	4616	4786	26527291	5.1065E-102	rs4343916	6	26522675	A	T	21.445	ENSG00000261353	CTA-14H9.5	6	26527461	13	5501	0.0	6.5027E-94
ENSG00000263004	21.4432	2496	5859	55162385	5.2852E-102	rs721426	17	55164881	C	G	-21.4432	ENSG00000263004	RP11-166P13.3	17	55159022	23	17261	0.0	6.7303E-94
ENSG00000168116	21.4411	70341	66003	56911347	5.5173E-102	rs9396259	6	56981688	A	C	-21.4411	ENSG00000168116	KIAA1586	6	56915685	37	31684	0.0	7.0258E-94
ENSG00000033867	21.4402	75781	131630	27525911	5.6614E-102	rs9871592	3	27601692	C	T	21.4402	ENSG00000033867	SLC4A7	3	27470062	35	31347	0.0	7.2093E-94
ENSG00000129538	21.4382	4480	3455	21271437	5.9099E-102	rs72669447	14	21266957	A	G	21.4382	ENSG00000129538	RNASE1	14	21270412	32	30186	0.0	7.5258E-94
ENSG00000160208	21.4356	19998	38262	45079429	6.2494E-102	rs2329443	21	45059431	C	T	21.4356	ENSG00000160208	RRP1B	21	45097693	36	31568	0.0	7.9581E-94
ENSG00000143303	21.4326	13391	9132	156698234	6.6369E-102	rs3806418	1	156711625	G	C	-21.4326	ENSG00000143303	RRNAD1	1	156702493	32	22593	0.0	8.4515E-94
ENSG00000204482	21.4294	13345	14737	31553901	7.109E-102	rs2229094	6	31540556	C	T	-21.4294	ENSG00000204482	LST1	6	31555293	14	13565	0.0	9.0527E-94
ENSG00000246067	21.4282	5936	11390	82783108	7.2634E-102	rs9666461	11	82789044	A	G	-21.4282	ENSG00000246067	RP11-113K21.5	11	82800434	13	5502	0.0	9.2493E-94
ENSG00000135677	21.4246	5526	17475	65153227	7.8471E-102	rs1147093	12	65147701	A	G	-21.4246	ENSG00000135677	GNS	12	65130226	36	31569	0.0	9.9926E-94
ENSG00000143157	21.4236	17974	9524	166808681	8.0519E-102	rs6675033	1	166826655	T	C	-21.4236	ENSG00000143157	POGK	1	166817131	36	30935	0.0	1.0253E-93
ENSG00000230521	21.4208	21127	20640	29856045	8.5876E-102	rs113960128	6	29834918	A	C	21.4208	ENSG00000230521	HCG4P7	6	29855558	10	4029	0.0	1.0936E-93
ENSG00000103005	21.4194	5196	16232	58033450	8.8117E-102	rs4145589	16	58028254	T	C	-21.4194	ENSG00000103005	USB1	16	58044486	34	25570	0.0	1.1221E-93
ENSG00000100804	21.4182	418	8926	23504439	9.0416E-102	rs11543947	14	23504021	A	G	-21.4182	ENSG00000100804	PSMB5	14	23495095	34	28418	0.0	1.1514E-93
ENSG00000269439	21.4162	5053	6397	17622698	9.4788E-102	rs56123959	19	17617645	A	G	21.4162	ENSG00000269439	CTD-3131K8.2	19	17611248	13	5501	0.0	1.2070E-93
ENSG00000197894	21.4139	5726	3184	100009952	9.937E-102	rs7683704	4	100004226	T	C	21.4139	ENSG00000197894	ADH5	4	100001042	36	31569	0.0	1.2654E-93
ENSG00000134516	21.4132	445939	222872	169064251	1.0066E-101	rs1045192	5	169510190	C	T	-21.4132	ENSG00000134516	DOCK2	5	169287318	35	25204	0.0	1.2818E-93
ENSG00000260078	21.4092	10188	6137	53406995	1.0968E-101	rs1833206	16	53396807	C	T	-21.4092	ENSG00000260078	RP11-44F14.1	16	53402944	22	16926	0.0	1.3967E-93
ENSG00000107929	21.4043	119170	58130	977564	1.2158E-101	rs7703	10	858394	T	C	-21.4043	ENSG00000107929	LARP4B	10	916524	37	31680	0.0	1.5482E-93
ENSG00000224805	21.4023	1073	529	47644922	1.269E-101	rs2245122	1	47645995	T	C	-21.4023	ENSG00000224805	LINC00853	1	47645466	13	5502	0.0	1.6160E-93
ENSG00000235271	21.4024	1208	7451	27299255	1.2745E-101	rs4820717	22	27300463	G	A	21.4024	ENSG00000235271	RP1-90L6.3	22	27307914	9	3831	0.0	1.6230E-93
ENSG00000142082	21.4019	24523	13786	236931	1.2855E-101	rs72878032	11	212408	T	C	21.4019	ENSG00000142082	SIRT3	11	226194	36	31566	0.0	1.6370E-93
ENSG00000116273	21.4001	4426	9600	6673745	1.3304E-101	rs11122103	1	6669319	T	C	-21.4001	ENSG00000116273	PHF13	1	6678919	35	31184	0.0	1.6942E-93
ENSG00000011590	21.3989	7300	13555	36195429	1.3709E-101	rs17776834	19	36188129	G	A	21.3989	ENSG00000011590	ZBTB32	19	36201684	37	31682	0.0	1.7457E-93
ENSG00000197599	21.3987	2312	2775	1494557	1.3768E-101	rs36105643	16	1492245	T	C	21.3987	ENSG00000197599	CCDC154	16	1489470	30	21567	0.0	1.7532E-93
ENSG00000103363	21.3966	29825	26883	2827298	1.4433E-101	rs12446578	16	2797473	C	G	21.3966	ENSG00000103363	TCEB2	16	2824356	23	26366	0.0	1.8379E-93
ENSG00000107819	21.3914	920	4083	102790991	1.6066E-101	rs11597056	10	102791911	A	C	21.3914	ENSG00000107819	SFXN3	10	102795994	29	27011	0.0	2.0459E-93
ENSG00000189046	21.3902	1631	4353	109531436	1.6485E-101	rs1642030	12	109533067	T	C	-21.3902	ENSG00000189046	ALKBH2	12	109528714	35	31239	0.0	2.0992E-93
ENSG00000135821	21.3881	12989	18240	182361341	1.7207E-101	rs10752870	1	182374330	G	C	-21.3881	ENSG00000135821	GLUL	1	182356090	36	31569	0.0	2.1912E-93
ENSG00000137831	21.388	11760	42760	71055932	1.7281E-101	rs57839611	15	71044172	C	G	21.388	ENSG00000137831	UACA	15	71001412	36	31569	0.0	2.2006E-93
ENSG00000114439	21.3871	20330	123864	107241783	1.758E-101	rs1697689	3	107262113	A	G	-21.3871	ENSG00000114439	BBX	3	107385977	36	31568	0.0	2.2387E-93
ENSG00000186166	21.3864	9039	215	118868852	1.7884E-101	rs75154936	11	118877891	C	T	21.3864	ENSG00000186166	CCDC84	11	118877676	15	9187	0.0	2.2774E-93
ENSG00000227262	21.3863	81068	80573	29894750	1.7884E-101	rs114291132	6	29813682	G	A	-21.3863	ENSG00000227262	HCG4P6	6	29894255	10	4610	0.0	2.2774E-93
ENSG00000224950	21.3863	146	2949	117041834	1.7961E-101	rs7554038	1	117041688	A	G	21.3863	ENSG00000224950	RP5-1086K13.1	1	117038739	13	5502	0.0	2.2872E-93
ENSG00000168778	21.3843	24351	5707	124155660	1.8747E-101	rs11834492	12	124180011	C	T	21.3843	ENSG00000168778	TCTN2	12	124174304	36	31561	0.0	2.3873E-93
ENSG00000255455	21.3722	44552	46549	130740142	2.4348E-101	rs61736758	11	130784694	T	C	21.3722	ENSG00000255455	RP11-890B15.3	11	130738145	29	22111	0.0	3.1005E-93
ENSG00000198001	21.3701	13571	1728	44152747	2.5305E-101	rs4251473	12	44166318	A	C	-21.3701	ENSG00000198001	IRAK4	12	44168046	37	31684	0.0	3.2224E-93
ENSG00000167969	21.3696	781	5672	2302301	2.5522E-101	rs141600125	16	2301520	C	G	-21.3696	ENSG00000167969	ECI1	16	2295848	11	5079	0.0	3.2500E-93
ENSG00000171867	21.3687	23686	31363	4666882	2.6187E-101	rs6084822	20	4643196	G	A	21.3687	ENSG00000171867	PRNP	20	4674559	37	31684	0.0	3.3347E-93
ENSG00000133246	21.3661	8842	2314	8567996	2.7568E-101	rs7508201	19	8559154	T	G	-21.3661	ENSG00000133246	PRAM1	19	8561468	14	13840	0.0	3.5106E-93
ENSG00000162894	21.3626	9539	108	207096592	2.965E-101	rs72758947	1	207087053	G	A	-21.3626	ENSG00000162894	FAIM3	1	207087161	35	28588	0.0	3.7757E-93
ENSG00000138050	21.3583	7066	14538	40006407	3.2718E-101	rs1035138	2	39999341	A	G	21.3583	ENSG00000138050	THUMPD2	2	39984803	37	31684	0.0	4.1664E-93
ENSG00000121892	21.3574	77713	155260	39979576	3.3426E-101	rs1704157	4	40057289	C	T	21.3574	ENSG00000121892	PDS5A	4	39902029	35	31353	0.0	4.2565E-93
ENSG00000108349	21.3557	215626	199694	38296571	3.4442E-101	rs8069541	17	38512197	C	T	-21.3557	ENSG00000108349	CASC3	17	38312503	31	26457	0.0	4.3859E-93
ENSG00000250535	21.3528	65034	65292	31981047	3.6884E-101	rs17201431	6	31916013	C	T	21.3528	ENSG00000250535	STK19P	6	31981305	11	4801	0.0	4.6969E-93
ENSG00000226180	21.3491	27738	29043	87729753	3.9837E-101	rs118009691	16	87757491	A	G	21.3491	ENSG00000226180	AC010536.1	16	87728448	13	5495	0.0	5.0729E-93
ENSG00000157445	21.3413	843213	367208	54156574	4.7071E-101	rs1356180	3	54999787	C	T	21.3413	ENSG00000157445	CACNA2D3	3	54632579	37	31684	0.0	5.9941E-93
ENSG00000103423	21.3385	1902	17387	4475806	4.9976E-101	rs71388578	16	4473904	C	T	21.3385	ENSG00000103423	DNAJA3	16	4491291	16	10546	0.0	6.3640E-93
ENSG00000171097	21.3375	30691	5915	131644773	5.1056E-101	rs2805099	9	131614082	A	C	21.3375	ENSG00000171097	CCBL1	9	131619997	35	31185	0.0	6.5016E-93
ENSG00000170049	21.3335	14834	18806	7833121	5.5378E-101	rs11650083	17	7847955	A	C	-21.3335	ENSG00000170049	KCNAB3	17	7829149	36	31300	0.0	7.0519E-93
ENSG00000100997	21.3296	26070	22050	25371619	6.0321E-101	rs12625157	20	25345549	A	G	21.3296	ENSG00000100997	ABHD12	20	25323499	35	31355	0.0	7.6814E-93
ENSG00000164244	21.3198	42905	24165	126853301	7.4376E-101	rs443974	5	126896206	C	A	21.3198	ENSG00000164244	PRRC1	5	126872041	36	31567	0.0	9.4712E-93
ENSG00000170439	21.3183	4556	6088	56075330	7.6634E-101	rs55927117	12	56070774	A	G	-21.3183	ENSG00000170439	METTL7B	12	56076862	33	30411	0.0	9.7587E-93
ENSG00000112249	21.3164	53456	133133	101329248	7.9979E-101	rs705588	6	101275792	C	A	-21.3164	ENSG00000112249	ASCC3	6	101142659	35	31306	0.0	1.0185E-92
ENSG00000164087	21.2988	21289	61008	52188706	1.1647E-100	rs352150	3	52209995	G	A	21.2988	ENSG00000164087	POC1A	3	52148987	36	31470	0.0	1.4831E-92
ENSG00000230257	21.2977	4999	2668	102613969	1.1949E-100	rs117274931	7	102618968	A	G	21.2977	ENSG00000230257	RP11-645N11.2	7	102621636	13	5499	0.0	1.5216E-92
ENSG00000189129	21.2973	23747	16889	81891438	1.2051E-100	rs3190233	10	81915185	A	C	21.2973	ENSG00000189129	PLAC9	10	81898296	14	8666	0.0	1.5346E-92
ENSG00000229539	21.2944	416	101	3869515	1.2848E-100	rs67202952	20	3869099	C	A	21.2944	ENSG00000229539	RP11-119B16.2	20	3869200	11	4530	0.0	1.6361E-92
ENSG00000026751	21.2905	2440	5347	160709037	1.3874E-100	rs3766370	1	160711477	T	C	-21.2905	ENSG00000026751	SLAMF7	1	160716824	37	31684	0.0	1.7667E-92
ENSG00000243795	21.2902	54842	42107	112886666	1.4053E-100	rs1797620	3	112831824	G	T	21.2902	ENSG00000243795	RP11-572M11.3	3	112873931	9	3831	0.0	1.7895E-92
ENSG00000134255	21.2876	5740	28477	111682249	1.4791E-100	rs325937	1	111676509	T	C	21.2876	ENSG00000134255	CEPT1	1	111704986	35	31352	0.0	1.8835E-92
ENSG00000009830	21.2822	468	23432	77787227	1.6668E-100	rs8177537	14	77787695	T	G	21.2822	ENSG00000009830	POMT2	14	77764263	33	30817	0.0	2.1225E-92
ENSG00000109063	21.2815	21374	35766	10560626	1.6883E-100	rs74494312	17	10582000	C	T	21.2815	ENSG00000109063	MYH3	17	10546234	14	6420	0.0	2.1499E-92
ENSG00000184277	21.2806	32822	48196	102192594	1.7173E-100	rs7171560	15	102225416	A	G	-21.2806	ENSG00000184277	TM2D3	15	102177220	36	31351	0.0	2.1868E-92
ENSG00000100266	21.2735	41802	48065	43411151	1.9938E-100	rs4822241	22	43369349	A	T	-21.2735	ENSG00000100266	PACSIN2	22	43321284	36	31568	0.0	2.5389E-92
ENSG00000110987	21.2647	30018	51328	122457328	2.4154E-100	rs10840637	12	122427310	A	G	21.2647	ENSG00000110987	BCL7A	12	122478638	34	26268	0.0	3.0758E-92
ENSG00000204301	21.2592	14460	29072	32191844	2.71E-100	rs115715601	6	32206304	C	A	-21.2592	ENSG00000204301	NOTCH4	6	32177232	12	7715	0.0	3.4510E-92
ENSG00000184381	21.2588	78810	31712	38601697	2.7448E-100	rs2235347	22	38522887	G	A	21.2588	ENSG00000184381	PLA2G6	22	38554599	37	31684	0.0	3.4953E-92
ENSG00000022277	21.2572	57883	32735	55043647	2.84E-100	rs11086548	20	55101530	G	A	21.2572	ENSG00000022277	RTFDC1	20	55068795	24	21162	0.0	3.6165E-92
ENSG00000249096	21.2561	14062	716	185303460	2.8888E-100	rs2185829	4	185289398	A	G	-21.2561	ENSG00000249096	RP11-290F5.1	4	185288682	13	5502	0.0	3.6786E-92
ENSG00000259704	21.2558	39	866	91382954	2.9012E-100	rs2532101	15	91382915	A	G	-21.2558	ENSG00000259704	CTD-3094K11.1	15	91383781	13	5501	0.0	3.6944E-92
ENSG00000250731	21.254	42712	43082	53982604	3.0274E-100	rs2708798	19	53939892	G	A	-21.254	ENSG00000250731	TPM3P6	19	53982974	12	5164	0.0	3.8551E-92
ENSG00000228315	21.2534	57706	18271	24059543	3.0533E-100	rs7289879	22	24001837	G	T	-21.2534	ENSG00000228315	GUSBP11	22	24020108	13	7931	0.0	3.8881E-92
ENSG00000231074	21.2516	29333	17223	30294927	3.1862E-100	rs74766081	6	30265594	C	T	-21.2516	ENSG00000231074	HCG18	6	30248371	17	16593	0.0	4.0574E-92
ENSG00000185298	21.2461	6205	9975	79633394	3.5745E-100	rs55840826	17	79627189	C	T	-21.2461	ENSG00000185298	CCDC137	17	79637164	32	30926	0.0	4.5518E-92
ENSG00000231528	21.2377	13512	10085	115875353	4.2927E-100	rs74650314	9	115888865	A	G	21.2377	ENSG00000231528	FAM225A	9	115878780	30	22492	0.0	5.4664E-92
ENSG00000078237	21.2352	31321	47304	4430371	4.4985E-100	rs3217860	12	4399050	G	A	-21.2352	ENSG00000078237	C12orf5	12	4446354	35	26484	0.0	5.7285E-92
ENSG00000204388	21.2346	105503	106762	31795512	4.5563E-100	rs114316669	6	31690009	A	G	-21.2346	ENSG00000204388	HSPA1B	6	31796771	13	8491	0.0	5.8021E-92
ENSG00000123338	21.2225	980	24095	54891495	5.9318E-100	rs11609712	12	54890515	A	C	21.2225	ENSG00000123338	NCKAP1L	12	54914610	36	31558	0.0	7.5537E-92
ENSG00000129226	21.2187	5308	6630	7482785	6.4038E-100	rs4968214	17	7477477	A	G	-21.2187	ENSG00000129226	CD68	17	7484107	36	31467	0.0	8.1547E-92
ENSG00000184616	21.2153	6471	11850	74331163	6.9132E-100	rs116826605	7	74337634	A	G	21.2153	ENSG00000184616	AC004166.6	7	74325784	11	4656	0.0	8.8034E-92
ENSG00000118308	21.2116	75807	32141	25173936	7.4631E-100	rs10842464	12	25249743	T	C	21.2116	ENSG00000118308	LRMP	12	25217602	37	31683	0.0	9.5036E-92
ENSG00000147650	21.207	1712	51609	105601252	8.2297E-100	rs4563861	8	105602964	C	G	-21.207	ENSG00000147650	LRP12	8	105551355	36	31562	0.0	1.0480E-91
ENSG00000214783	21.2039	69379	30239	44058774	8.8089E-100	rs6463211	7	43989395	T	C	21.2039	ENSG00000214783	POLR2J4	7	44019634	13	6083	0.0	1.1217E-91
ENSG00000170266	21.2009	68056	17745	33138722	9.3887E-100	rs11717007	3	33070666	C	A	21.2009	ENSG00000170266	GLB1	3	33088411	35	31355	0.0	1.1956E-91
ENSG00000171596	21.1986	3940	272	232395206	9.838E-100	rs3769987	2	232391266	C	T	-21.1986	ENSG00000171596	NMUR1	2	232391538	37	31682	0.0	1.2528E-91
ENSG00000121775	21.1968	51152	35735	32537632	1.0221E-99	rs72666752	1	32588784	G	A	-21.1968	ENSG00000121775	TMEM39B	1	32553049	33	28413	0.0	1.3016E-91
ENSG00000004799	21.1956	50618	44122	95225803	1.0441E-99	rs12704801	7	95175185	C	T	-21.1956	ENSG00000004799	PDK4	7	95219307	36	31565	0.0	1.3296E-91
ENSG00000111669	21.1943	992	922	6976283	1.0756E-99	rs2071066	12	6977275	C	T	-21.1943	ENSG00000111669	TPI1	12	6978197	30	25643	0.0	1.3697E-91
ENSG00000160321	21.1899	440716	401720	22193751	1.181E-99	rs12327638	19	21753035	G	C	-21.1899	ENSG00000160321	ZNF208	19	22154755	15	13925	0.0	1.5039E-91
ENSG00000169435	21.1871	28125	3584	74486348	1.2587E-99	rs6446943	4	74458223	G	T	21.1871	ENSG00000169435	RASSF6	4	74461807	31	29252	0.0	1.6029E-91
ENSG00000261056	21.1815	64220	63436	53332136	1.4176E-99	rs2908778	16	53396356	T	C	21.1815	ENSG00000261056	RP11-454F8.2	16	53332920	9	3831	0.0	1.8052E-91
ENSG00000111300	21.1804	118655	77492	112546826	1.448E-99	rs78745958	12	112428171	T	C	21.1804	ENSG00000111300	NAA25	12	112505663	36	31644	0.0	1.8439E-91
ENSG00000266918	21.1793	512636	511506	43608943	1.4853E-99	rs117521606	17	44121579	C	T	21.1793	ENSG00000266918	RP11-798G7.8	17	43610073	7	2696	0.0	1.8914E-91
ENSG00000188997	21.1779	91050	82263	77899868	1.5237E-99	rs510318	11	77808818	C	T	-21.1779	ENSG00000188997	KCTD21	11	77891081	35	23841	0.0	1.9403E-91
ENSG00000137474	21.1759	53467	9981	76839310	1.5965E-99	rs56333771	11	76892777	A	G	21.1759	ENSG00000137474	MYO7A	11	76882796	36	31567	0.0	2.0330E-91
ENSG00000029534	21.1747	244365	122594	41754280	1.6307E-99	rs4736819	8	41509915	C	T	-21.1747	ENSG00000029534	ANK1	8	41632509	36	31566	0.0	2.0766E-91
ENSG00000139174	21.1716	18751	84760	42984157	1.7379E-99	rs11616062	12	43002908	T	C	-21.1716	ENSG00000139174	PRICKLE1	12	42918148	36	26609	0.0	2.2131E-91
ENSG00000101347	21.1636	41688	10881	35580246	2.0769E-99	rs6016724	20	35538558	G	A	21.1636	ENSG00000101347	SAMHD1	20	35549439	34	30967	0.0	2.6448E-91
ENSG00000132604	21.1612	45889	19384	69442474	2.1761E-99	rs9939870	16	69396585	T	C	-21.1612	ENSG00000132604	TERF2	16	69415969	37	31684	0.0	2.7711E-91
ENSG00000172345	21.1611	33116	40681	81616524	2.1854E-99	rs79960219	15	81649640	G	T	21.1611	ENSG00000172345	STARD5	15	81608959	35	26280	0.0	2.7829E-91
ENSG00000166189	21.1595	263376	264698	103825147	2.2608E-99	rs61874100	10	103561771	A	G	21.1595	ENSG00000166189	HPS6	10	103826469	15	11496	0.0	2.8789E-91
ENSG00000170469	21.1582	3282	481	138739777	2.3191E-99	rs62385284	5	138736495	T	C	21.1582	ENSG00000170469	SPATA24	5	138736014	32	28489	0.0	2.9532E-91
ENSG00000075336	21.1546	18677	13452	71815746	2.5137E-99	rs12956301	18	71834423	G	A	21.1546	ENSG00000075336	TIMM21	18	71820971	34	25476	0.0	3.2010E-91
ENSG00000242485	21.153	37200	34497	1342693	2.6004E-99	rs2649599	1	1305493	A	G	21.153	ENSG00000242485	MRPL20	1	1339990	26	14610	0.0	3.3114E-91
ENSG00000152556	21.1497	46708	26076	48498922	2.7829E-99	rs10875750	12	48545630	T	C	21.1497	ENSG00000152556	PFKM	12	48519554	36	31470	0.0	3.5438E-91
ENSG00000120805	21.1446	93	7257	101801598	3.094E-99	rs76432489	12	101801505	G	C	21.1446	ENSG00000120805	ARL1	12	101794248	36	31349	0.0	3.9400E-91
ENSG00000178425	21.1416	3854	76275	116422012	3.2831E-99	rs1547030	6	116418158	G	A	-21.1416	ENSG00000178425	NT5DC1	6	116494433	36	31644	0.0	4.1808E-91
ENSG00000221829	21.1403	68708	65617	35080013	3.3964E-99	rs4879852	9	35011305	T	C	21.1403	ENSG00000221829	FANCG	9	35076922	35	31141	0.0	4.3250E-91
ENSG00000174607	21.1389	340	40224	115519611	3.4986E-99	rs6849357	4	115519271	G	A	21.1389	ENSG00000174607	UGT8	4	115559495	36	31643	0.0	4.4552E-91
ENSG00000127884	21.1364	387	5218	135187193	3.6811E-99	rs10466126	10	135186806	A	G	21.1364	ENSG00000127884	ECHS1	10	135181588	27	20100	0.0	4.6876E-91
ENSG00000070501	21.1354	38070	54747	42195972	3.744E-99	rs2272733	8	42157902	T	C	-21.1354	ENSG00000070501	POLB	8	42212649	36	31300	0.0	4.7677E-91
ENSG00000163235	21.1353	6871	46586	70781325	3.7759E-99	rs113971512	2	70774454	T	C	21.1353	ENSG00000163235	TGFA	2	70727868	35	31516	0.0	4.8083E-91
ENSG00000223482	21.1349	80280	10900	89102369	3.808E-99	rs1969922	10	89022089	G	T	21.1349	ENSG00000223482	RP11-322M19.1	10	89032989	10	4339	0.0	4.8492E-91
ENSG00000113597	21.1303	68806	89564	64920543	4.1977E-99	rs149514	5	64851737	C	A	21.1303	ENSG00000113597	TRAPPC13	5	64941301	34	25650	0.0	5.3454E-91
ENSG00000120217	21.1261	14627	4596	5450503	4.5881E-99	rs2890658	9	5465130	A	C	21.1261	ENSG00000120217	CD274	9	5460534	35	31141	0.0	5.8426E-91
ENSG00000100918	21.1202	5311	9511	24641062	5.1875E-99	rs34873496	14	24635751	C	A	21.1202	ENSG00000100918	REC8	14	24645262	5	3329	0.0	6.6059E-91
ENSG00000158411	21.1132	48171	38355	99797521	6.0158E-99	rs4588238	2	99749350	T	C	21.1132	ENSG00000158411	MITD1	2	99787705	16	14263	0.0	7.6606E-91
ENSG00000255031	21.1132	13602	15113	67818207	6.0158E-99	rs4147778	11	67804605	C	A	-21.1132	ENSG00000255031	RP11-802E16.3	11	67819718	13	8168	0.0	7.6606E-91
ENSG00000154358	21.113	26969	112342	228395831	6.0414E-99	rs72757811	1	228368862	C	T	21.113	ENSG00000154358	OBSCN	1	228481204	37	31684	0.0	7.6932E-91
ENSG00000213889	21.112	10220	17086	45992035	6.1706E-99	rs6509214	19	45981815	T	G	-21.112	ENSG00000213889	PPM1N	19	45998901	16	14253	0.0	7.8578E-91
ENSG00000173653	21.1119	128673	130528	66610306	6.1967E-99	rs34775878	11	66481633	A	G	21.1119	ENSG00000173653	RCE1	11	66612161	34	28473	0.0	7.8910E-91
ENSG00000229453	21.1064	5603	16351	48369831	6.9467E-99	rs11713476	3	48375434	T	C	21.1064	ENSG00000229453	SPINK8	3	48359083	32	26175	0.0	8.8461E-91
ENSG00000105193	21.1064	5892	4521	39926588	6.9467E-99	rs251856	19	39920696	A	G	-21.1064	ENSG00000105193	RPS16	19	39925217	35	30816	0.0	8.8461E-91
ENSG00000117143	21.1031	5321	24472	162531323	7.4647E-99	rs12748004	1	162526002	G	A	21.1031	ENSG00000117143	UAP1	1	162550474	37	31684	0.0	9.5057E-91
ENSG00000188921	21.1022	589	18754	21031635	7.592E-99	rs10964806	9	21032224	A	G	21.1022	ENSG00000188921	PTPLAD2	9	21013470	15	9178	0.0	9.6678E-91
ENSG00000165272	21.1001	27823	24594	33447609	7.9536E-99	rs12551364	9	33419786	A	G	21.1001	ENSG00000165272	AQP3	9	33444380	35	31239	0.0	1.0128E-90
ENSG00000137177	21.0994	53744	60476	17987854	8.0893E-99	rs2876471	6	17934110	A	G	21.0994	ENSG00000137177	KIF13A	6	17873634	36	31300	0.0	1.0301E-90
ENSG00000089639	21.0969	5904	1192	19754476	8.4745E-99	rs56083851	19	19748572	A	G	-21.0969	ENSG00000089639	GMIP	19	19747380	31	30107	0.0	1.0792E-90
ENSG00000197566	21.0959	10952	27512	16557170	8.6923E-99	rs8068349	17	16568122	T	C	21.0959	ENSG00000197566	ZNF624	17	16540610	36	31467	0.0	1.1069E-90
ENSG00000172244	21.0923	26070	11848	43515247	9.3401E-99	rs10053229	5	43489177	T	C	-21.0923	ENSG00000172244	C5orf34	5	43501025	35	31355	0.0	1.1894E-90
ENSG00000129204	21.0896	193658	164360	5019733	9.9096E-99	rs2585266	17	5213391	T	C	21.0896	ENSG00000129204	USP6	17	5049031	31	23927	0.0	1.2619E-90
ENSG00000106299	21.0892	6079	39645	123389121	9.9937E-99	rs17146312	7	123395200	G	A	-21.0892	ENSG00000106299	WASL	7	123355555	36	31567	0.0	1.2726E-90
ENSG00000105514	21.0874	25045	12933	11456946	1.0381E-98	rs651774	19	11431901	A	G	21.0874	ENSG00000105514	RAB3D	19	11444834	31	27310	0.0	1.3219E-90
ENSG00000072786	21.0754	78420	5263	171615390	1.3377E-98	rs3103583	5	171536970	T	C	-21.0754	ENSG00000072786	STK10	5	171542233	37	31684	0.0	1.7035E-90
ENSG00000035928	21.0746	6926	32534	39367995	1.3605E-98	rs6835111	4	39361069	G	A	21.0746	ENSG00000035928	RFC1	4	39328535	35	31349	0.0	1.7325E-90
ENSG00000179837	21.0654	93945	90646	51428731	1.6592E-98	rs62257549	3	51522676	A	G	21.0654	ENSG00000179837	RBM15B	3	51432030	34	31026	0.0	2.1129E-90
ENSG00000183784	21.063	11879	10486	215893	1.7455E-98	rs573246	9	204014	G	A	21.063	ENSG00000183784	C9orf66	9	214500	36	31569	0.0	2.2228E-90
ENSG00000187049	21.0581	40505	36917	61159159	1.9316E-98	rs2860196	11	61199664	G	A	21.0581	ENSG00000187049	TMEM216	11	61162747	36	31568	0.0	2.4597E-90
ENSG00000163166	21.0569	1052	44288	128284462	1.9811E-98	rs1864554	2	128283410	A	T	21.0569	ENSG00000163166	IWS1	2	128239122	36	31567	0.0	2.5228E-90
ENSG00000114779	21.0543	25810	18360	52017425	2.0841E-98	rs11924827	3	51991615	T	C	-21.0543	ENSG00000114779	ABHD14B	3	52009975	34	31024	0.0	2.6539E-90
ENSG00000171530	21.0516	92901	4094	77164604	2.2109E-98	rs254415	5	77071703	T	G	21.0516	ENSG00000171530	TBCA	5	77075797	14	9096	0.0	2.8154E-90
ENSG00000239653	21.0448	8198	4135	63989698	2.5519E-98	rs2280160	3	63997896	G	A	-21.0448	ENSG00000239653	PSMD6-AS2	3	63993761	30	22495	0.0	3.2496E-90
ENSG00000063127	21.0389	2764	20558	49828482	2.884E-98	rs181344	19	49831246	T	C	-21.0389	ENSG00000063127	SLC6A16	19	49810688	36	31568	0.0	3.6725E-90
ENSG00000137815	21.0343	73817	36240	41700606	3.1777E-98	rs1942	15	41774423	A	G	-21.0343	ENSG00000137815	RTF1	15	41738183	35	31141	0.0	4.0465E-90
ENSG00000130304	21.0275	32673	13974	17579578	3.6674E-98	rs11668681	19	17612251	T	C	-21.0275	ENSG00000130304	SLC27A1	19	17598277	36	31355	0.0	4.6701E-90
ENSG00000255153	21.0262	10466	9997	1330999	3.7932E-98	rs79890848	11	1341465	G	A	21.0262	ENSG00000255153	CTD-2245O6.1	11	1331468	13	5500	0.0	4.8303E-90
ENSG00000163001	21.0185	70801	83938	55746740	4.4332E-98	rs12991445	2	55675939	C	T	-21.0185	ENSG00000163001	CCDC104	2	55759877	36	31643	0.0	5.6453E-90
ENSG00000236056	21.0182	31436	31904	30594642	4.4896E-98	rs8134412	21	30563206	G	A	21.0182	ENSG00000236056	GAPDHP14	21	30595110	13	5502	0.0	5.7171E-90
ENSG00000142185	21.0168	15432	31027	45770046	4.6045E-98	rs2838555	21	45785478	C	T	21.0168	ENSG00000142185	TRPM2	21	45816505	35	31353	0.0	5.8635E-90
ENSG00000136634	21.0168	1194	1252	206945839	4.6045E-98	rs1518111	1	206944645	T	C	-21.0168	ENSG00000136634	IL10	1	206943393	35	31256	0.0	5.8635E-90
ENSG00000100418	21.0166	33162	21628	42017100	4.6239E-98	rs9607821	22	41983938	T	C	-21.0166	ENSG00000100418	DESI1	22	42005566	36	30765	0.0	5.8882E-90
ENSG00000147804	21.0154	9182	5605	145642279	4.7224E-98	rs117328198	8	145633097	C	A	-21.0154	ENSG00000147804	SLC39A4	8	145638702	29	19899	0.0	6.0136E-90
ENSG00000108465	21.0113	5633	12615	46045176	5.1591E-98	rs2525105	17	46039543	G	T	-21.0113	ENSG00000108465	CDK5RAP3	17	46052158	27	25806	0.0	6.5697E-90
ENSG00000187446	21.011	33358	7855	41523037	5.2028E-98	rs72739605	15	41556395	A	G	-21.011	ENSG00000187446	CHP1	15	41548540	34	25570	0.0	6.6253E-90
ENSG00000169258	21.0077	6158	1008	176037134	5.5889E-98	rs4868665	5	176030976	T	C	21.0077	ENSG00000169258	GPRIN1	5	176029968	35	27283	0.0	7.1170E-90
ENSG00000131379	21.0075	14334	63301	14716606	5.5889E-98	rs2053017	3	14702272	A	G	-21.0075	ENSG00000131379	C3orf20	3	14765573	35	30650	0.0	7.1170E-90
ENSG00000063245	21.0025	20653	37969	56186592	6.2355E-98	rs117482400	19	56165939	A	G	21.0025	ENSG00000063245	EPN1	19	56203908	27	25244	0.0	7.9404E-90
ENSG00000023171	20.9978	65570	116639	123396344	6.8983E-98	rs55837399	11	123330774	T	A	20.9978	ENSG00000023171	GRAMD1B	11	123447413	26	25751	0.0	8.7844E-90
ENSG00000071794	20.9932	42526	14312	148804341	7.5358E-98	rs9864549	3	148761815	C	A	-20.9932	ENSG00000071794	HLTF	3	148776127	37	31684	0.0	9.5962E-90
ENSG00000136040	20.992	24641	104117	94542499	7.7938E-98	rs12369480	12	94517858	G	A	20.992	ENSG00000136040	PLXNC1	12	94621975	35	31138	0.0	9.9248E-90
ENSG00000163346	20.9864	13802	7778	154928599	8.6947E-98	rs11264291	1	154914797	T	C	-20.9864	ENSG00000163346	PBXIP1	1	154922575	35	31479	0.0	1.1072E-89
ENSG00000152229	20.9846	89216	44848	43652238	9.0683E-98	rs920295	18	43563022	T	C	20.9846	ENSG00000152229	PSTPIP2	18	43607870	37	31677	0.0	1.1548E-89
ENSG00000166170	20.9753	651	3795	104029168	1.105E-97	rs2296482	14	104029819	G	T	20.9753	ENSG00000166170	BAG5	14	104026024	36	30935	0.0	1.4071E-89
ENSG00000175792	20.9748	123152	78584	127872757	1.119E-97	rs10934843	3	127749605	A	G	20.9748	ENSG00000175792	RUVBL1	3	127828189	32	26178	0.0	1.4250E-89
ENSG00000164167	20.9656	63017	75174	147096837	1.3464E-97	rs12331886	4	147033820	C	T	-20.9656	ENSG00000164167	LSM6	4	147108994	36	31566	0.0	1.7145E-89
ENSG00000050820	20.9624	20716	1204	75301951	1.4461E-97	rs28595463	16	75281235	T	C	20.9624	ENSG00000050820	BCAR1	16	75282439	35	30859	0.0	1.8415E-89
ENSG00000091317	20.9596	14656	25704	32544900	1.5337E-97	rs2652584	3	32559556	C	A	-20.9596	ENSG00000091317	CMTM6	3	32533852	35	31526	0.0	1.9530E-89
ENSG00000211694	20.9579	72644	72388	38339923	1.5861E-97	rs78014307	7	38267279	G	T	-20.9579	ENSG00000211694	TRGV10	7	38339667	13	5502	0.0	2.0198E-89
ENSG00000124496	20.9537	85683	199243	42419789	1.7397E-97	rs60579513	6	42505472	T	C	20.9537	ENSG00000124496	TRERF1	6	42306229	36	31569	0.0	2.2154E-89
ENSG00000183648	20.9514	984	1914	92588261	1.8143E-97	rs61976560	14	92587277	T	G	-20.9514	ENSG00000183648	NDUFB1	14	92585363	27	27732	0.0	2.3104E-89
ENSG00000132274	20.9442	1606	22094	5710919	2.1193E-97	rs6578678	11	5712525	T	C	20.9442	ENSG00000132274	TRIM22	11	5734619	36	31565	0.0	2.6988E-89
ENSG00000072210	20.9436	1270	13461	19551449	2.1372E-97	rs11204407	17	19552719	G	A	-20.9436	ENSG00000072210	ALDH3A2	17	19566180	37	31684	0.0	2.7215E-89
ENSG00000164142	20.9316	24900	102308	152330368	2.7607E-97	rs2709828	4	152355268	C	T	20.9316	ENSG00000164142	FAM160A1	4	152457576	26	20737	0.0	3.5155E-89
ENSG00000179253	20.9314	416	705	60294804	2.7607E-97	rs6089489	20	60294388	T	C	-20.9314	ENSG00000179253	RP11-429E11.3	20	60293683	20	9771	0.0	3.5155E-89
ENSG00000261428	20.9306	83713	85120	223434438	2.8075E-97	rs10194743	2	223518151	A	G	-20.9306	ENSG00000261428	RP11-16P6.1	2	223433031	13	10492	0.0	3.5751E-89
ENSG00000217644	20.9285	22733	22468	33445543	2.9401E-97	rs10914641	1	33468276	C	T	-20.9285	ENSG00000217644	RP4-803A2.1	1	33445808	12	4992	0.0	3.7440E-89
ENSG00000013374	20.9248	23563	5188	151038785	3.1706E-97	rs405281	7	151062348	A	G	-20.9248	ENSG00000013374	NUB1	7	151057160	33	31256	0.0	4.0375E-89
ENSG00000107614	20.9223	9288	20612	17244053	3.3483E-97	rs7092936	10	17234765	A	G	-20.9223	ENSG00000107614	TRDMT1	10	17214153	34	30605	0.0	4.2638E-89
ENSG00000237217	20.9194	183808	184022	64677230	3.5807E-97	rs869738	2	64493422	G	C	20.9194	ENSG00000237217	AC008074.5	2	64677444	12	4993	0.0	4.5597E-89
ENSG00000014919	20.9152	133172	123044	101491857	3.8939E-97	rs12779255	10	101358685	A	T	-20.9152	ENSG00000014919	COX15	10	101481729	36	31504	0.0	4.9586E-89
ENSG00000134744	20.9148	25447	47156	53019159	3.9267E-97	rs113521487	1	52993712	G	A	20.9148	ENSG00000134744	ZCCHC11	1	52946556	35	31350	0.0	5.0003E-89
ENSG00000167840	20.9142	22313	13525	5026411	3.9598E-97	rs55922100	17	5004098	T	C	-20.9142	ENSG00000167840	ZNF232	17	5017623	35	31349	0.0	5.0425E-89
ENSG00000248746	20.9141	14229	5762	66313866	3.9764E-97	rs1815739	11	66328095	T	C	-20.9141	ENSG00000248746	ACTN3	11	66322333	36	31300	0.0	5.0636E-89
ENSG00000213557	20.9135	121950	122139	110802494	4.0267E-97	rs7863573	9	110680544	C	T	-20.9135	ENSG00000213557	RP11-240E2.2	9	110802683	13	5497	0.0	5.1277E-89
ENSG00000124155	20.9072	11246	6168	44044717	4.6047E-97	rs6104154	20	44055963	A	G	20.9072	ENSG00000124155	PIGT	20	44049795	34	30902	0.0	5.8637E-89
ENSG00000111142	20.8954	11021	10138	95867296	5.8961E-97	rs301037	12	95878317	G	C	20.8954	ENSG00000111142	METAP2	12	95888455	36	31569	0.0	7.5082E-89
ENSG00000011198	20.8942	16809	38938	43731605	6.0461E-97	rs55659203	3	43714796	G	A	-20.8942	ENSG00000011198	ABHD5	3	43753734	36	31568	0.0	7.6992E-89
ENSG00000197837	20.8916	5990	7556	14924065	6.3844E-97	rs3789999	12	14930055	G	T	-20.8916	ENSG00000197837	HIST4H4	12	14922499	36	31470	0.0	8.1300E-89
ENSG00000250892	20.89	75924	74124	198798	6.6019E-97	rs6815339	4	122874	G	C	-20.89	ENSG00000250892	RP11-1365D11.1	4	196998	10	4021	0.0	8.4070E-89
ENSG00000260231	20.887	46756	45567	139877061	7.0299E-97	rs73160864	7	139923817	A	C	-20.887	ENSG00000260231	RP4-659J6.2	7	139878250	13	5502	0.0	8.9520E-89
ENSG00000215154	20.8819	61092	47520	2653351	7.8383E-97	rs112367696	16	2714443	T	C	20.8819	ENSG00000215154	AC141586.5	16	2666923	13	5501	0.0	9.9814E-89
ENSG00000117139	20.8811	6933	34103	202778598	7.9706E-97	rs6677515	1	202771665	A	C	20.8811	ENSG00000117139	KDM5B	1	202737562	23	21651	0.0	1.0150E-88
ENSG00000166762	20.8782	141694	161502	43960316	8.4163E-97	rs2228368	15	44102010	C	A	-20.8782	ENSG00000166762	CATSPER2	15	43940508	15	9188	0.0	1.0717E-88
ENSG00000125629	20.878	209	11481	118846028	8.4871E-97	rs12986752	2	118845819	A	G	-20.878	ENSG00000125629	INSIG2	2	118857300	35	31353	0.0	1.0808E-88
ENSG00000159625	20.878	5839	24345	57728705	8.5227E-97	rs12927110	16	57722866	T	C	20.878	ENSG00000159625	CCDC135	16	57747211	34	26534	0.0	1.0853E-88
ENSG00000112182	20.8748	29859	155331	91006627	9.0369E-97	rs72928038	6	90976768	A	G	-20.8748	ENSG00000112182	BACH2	6	90821437	34	28895	0.0	1.1508E-88
ENSG00000106400	20.8726	503	2758	100860949	9.5022E-97	rs11769624	7	100861452	C	T	20.8726	ENSG00000106400	ZNHIT1	7	100864210	16	14263	0.0	1.2100E-88
ENSG00000179195	20.8709	15649	37446	124456392	9.8257E-97	rs7958691	12	124440743	T	G	-20.8709	ENSG00000179195	ZNF664	12	124478189	35	31353	0.0	1.2512E-88
ENSG00000106785	20.871	3070	28039	100881494	9.8669E-97	rs751800	9	100884564	C	A	20.871	ENSG00000106785	TRIM14	9	100856525	34	25771	0.0	1.2565E-88
ENSG00000100749	20.8702	11615	55594	97263641	9.9498E-97	rs12878184	14	97275256	A	G	-20.8702	ENSG00000100749	VRK1	14	97330850	16	14263	0.0	1.2670E-88
ENSG00000225940	20.8684	63930	111263	55902059	1.0332E-96	rs6899087	5	55965989	T	C	-20.8684	ENSG00000225940	AC022431.2	5	55854726	13	5502	0.0	1.3157E-88
ENSG00000133805	20.8686	201165	101532	10329860	1.0375E-96	rs55781348	11	10531025	C	T	20.8686	ENSG00000133805	AMPD3	11	10429493	36	31555	0.0	1.3212E-88
ENSG00000087338	20.8638	34525	8648	70056774	1.1423E-96	rs35002543	2	70091299	G	A	20.8638	ENSG00000087338	GMCL1	2	70082651	35	31355	0.0	1.4546E-88
ENSG00000187688	20.8636	10959	229	16318856	1.147E-96	rs7223205	17	16329815	A	G	-20.8636	ENSG00000187688	TRPV2	17	16329586	36	31470	0.0	1.4606E-88
ENSG00000126231	20.8626	6041	822	113812968	1.1713E-96	rs494860	13	113819009	A	T	-20.8626	ENSG00000126231	PROZ	13	113819831	36	31166	0.0	1.4916E-88
ENSG00000169567	20.86	9526	3172	130507428	1.2367E-96	rs3864285	5	130497902	G	A	-20.86	ENSG00000169567	HINT1	5	130501074	16	14256	0.0	1.5748E-88
ENSG00000129128	20.8589	6054	86	177241115	1.2628E-96	rs12508640	4	177247169	C	G	-20.8589	ENSG00000129128	SPCS3	4	177247255	36	31567	0.0	1.6081E-88
ENSG00000103544	20.8556	99268	23492	19566562	1.3559E-96	rs72767593	16	19665830	A	G	-20.8556	ENSG00000103544	C16orf62	16	19642338	36	31569	0.0	1.7266E-88
ENSG00000080823	20.8495	73503	33153	102771537	1.537E-96	rs7152076	14	102698034	T	C	-20.8495	ENSG00000080823	MOK	14	102731187	34	25575	0.0	1.9572E-88
ENSG00000002016	20.8462	43189	4769	1099219	1.6502E-96	rs12822733	12	1056030	G	C	-20.8462	ENSG00000002016	RAD52	12	1060799	33	26395	0.0	2.1014E-88
ENSG00000035664	20.8436	49958	32541	64364232	1.735E-96	rs332280	15	64314274	C	T	-20.8436	ENSG00000035664	DAPK2	15	64281733	35	31352	0.0	2.2094E-88
ENSG00000145743	20.8356	521320	259788	107717799	2.0592E-96	rs78138161	5	107196479	A	G	20.8356	ENSG00000145743	FBXL17	5	107456267	35	25205	0.0	2.6222E-88
ENSG00000164751	20.8346	20160	9767	77913280	2.0939E-96	rs4388434	8	77893120	T	C	-20.8346	ENSG00000164751	PEX2	8	77902887	33	28433	0.0	2.6664E-88
ENSG00000174500	20.8339	4167	2065	111852152	2.1291E-96	rs1492483	3	111847985	G	A	-20.8339	ENSG00000174500	GCSAM	3	111845920	34	25647	0.0	2.7112E-88
ENSG00000251230	20.8311	138	5445	185776905	2.2573E-96	rs10021050	4	185776767	T	C	-20.8311	ENSG00000251230	RP11-701P16.5	4	185771322	13	5502	0.0	2.8745E-88
ENSG00000185650	20.825	115063	110656	69263190	2.5693E-96	rs1884808	14	69148127	A	G	20.825	ENSG00000185650	ZFP36L1	14	69258783	36	30280	0.0	3.2718E-88
ENSG00000163435	20.817	21459	26080	201977073	3.0361E-96	rs11586632	1	201955614	G	A	-20.817	ENSG00000163435	ELF3	1	201981694	37	31684	0.0	3.8662E-88
ENSG00000262061	20.8163	2	1139	180996	3.0872E-96	rs11869634	17	180998	G	A	20.8163	ENSG00000262061	RP11-1260E13.4	17	182137	11	4530	0.0	3.9313E-88
ENSG00000251323	20.8158	5004	7931	78140882	3.1131E-96	rs873311	11	78145886	C	G	20.8158	ENSG00000251323	RP11-452H21.4	11	78137955	13	5497	0.0	3.9643E-88
ENSG00000224848	20.8073	48	17080	99449338	3.7092E-96	rs10978594	9	99449290	T	C	-20.8073	ENSG00000224848	RP11-535M15.1	9	99466370	9	4254	0.0	4.7234E-88
ENSG00000126746	20.7963	11116	432	6798738	4.6849E-96	rs7964510	12	6787622	T	C	20.7963	ENSG00000126746	ZNF384	12	6787190	33	23398	0.0	5.9658E-88
ENSG00000130958	20.794	30826	62328	99145992	4.8843E-96	rs34802611	9	99176818	G	T	-20.794	ENSG00000130958	SLC35D2	9	99114490	34	31155	0.0	6.2198E-88
ENSG00000145107	20.7912	6454	4757	196065374	5.1994E-96	rs73212184	3	196058920	C	T	20.7912	ENSG00000145107	TM4SF19	3	196054163	35	26490	0.0	6.6210E-88
ENSG00000105229	20.7872	12281	3589	4007644	5.675E-96	rs72976940	19	4019925	C	T	20.7872	ENSG00000105229	PIAS4	19	4023514	25	23119	0.0	7.2266E-88
ENSG00000105364	20.7866	7913	3841	10362577	5.7225E-96	rs1059840	19	10370490	A	T	20.7866	ENSG00000105364	MRPL4	19	10366649	32	26587	0.0	7.2871E-88
ENSG00000142546	20.7849	6893	10383	50093519	5.9411E-96	rs3745473	19	50086626	C	T	20.7849	ENSG00000142546	NOSIP	19	50076243	36	28917	0.0	7.5655E-88
ENSG00000128298	20.7837	42168	55059	38506677	6.0662E-96	rs132948	22	38548845	C	A	-20.7837	ENSG00000128298	BAIAP2L2	22	38493786	37	31684	0.0	7.7248E-88
ENSG00000183597	20.7804	27313	2857	20004537	6.5114E-96	rs77046301	22	20031850	G	A	-20.7804	ENSG00000183597	TANGO2	22	20028993	32	18834	0.0	8.2917E-88
ENSG00000100647	20.7769	102465	50692	70078313	6.9892E-96	rs1275817	14	70180778	C	G	-20.7769	ENSG00000100647	KIAA0247	14	70130086	32	24368	0.0	8.9002E-88
ENSG00000106591	20.7727	20894	29273	42971799	7.6598E-96	rs644106	7	42950905	C	T	20.7727	ENSG00000106591	MRPL32	7	42980178	35	28407	0.0	9.7541E-88
ENSG00000260051	20.7683	18045	17599	1501761	8.3597E-96	rs35538944	16	1519806	A	G	-20.7683	ENSG00000260051	LA16c-390E6.4	16	1502207	12	4994	0.0	1.0645E-87
ENSG00000264546	20.7678	4841	3644	60627087	8.4647E-96	rs2443115	17	60631928	G	A	-20.7678	ENSG00000264546	RP11-464D20.6	17	60628284	9	3831	0.0	1.0779E-87
ENSG00000099957	20.7678	14632	5121	21364097	8.4647E-96	rs112169144	22	21378729	A	G	-20.7678	ENSG00000099957	P2RX6	22	21373608	25	19018	0.0	1.0779E-87
ENSG00000108784	20.7644	69939	74077	40688190	9.0855E-96	rs1032070	17	40618251	T	C	-20.7644	ENSG00000108784	NAGLU	17	40692328	37	31684	0.0	1.1570E-87
ENSG00000064199	20.7617	8882	20742	124543694	9.5906E-96	rs10893281	11	124534812	A	G	-20.7617	ENSG00000064199	SPA17	11	124555554	31	26523	0.0	1.2213E-87
ENSG00000131558	20.7606	15264	391492	132937829	9.7923E-96	rs5008332	7	132953093	A	G	-20.7606	ENSG00000131558	EXOC4	7	133344585	34	30803	0.0	1.2470E-87
ENSG00000185760	20.7595	61476	350003	73331520	1.0082E-95	rs1209049	6	73270044	A	C	20.7595	ENSG00000185760	KCNQ5	6	73620047	33	31251	0.0	1.2839E-87
ENSG00000167460	20.7585	28181	10190	16177831	1.0251E-95	rs57843631	19	16206012	T	C	-20.7585	ENSG00000167460	TPM4	19	16195822	19	15763	0.0	1.3054E-87
ENSG00000245556	20.7516	51459	60530	77656331	1.1858E-95	rs67590667	5	77707790	G	A	-20.7516	ENSG00000245556	CTD-2037K23.2	5	77647260	13	5501	0.0	1.5100E-87
ENSG00000131591	20.7479	17742	470	1051741	1.278E-95	rs4970353	1	1033999	C	T	-20.7479	ENSG00000131591	C1orf159	1	1034469	34	24507	0.0	1.6274E-87
ENSG00000171044	20.7464	89640	63020	11058875	1.3212E-95	rs4618656	8	10969235	A	T	20.7464	ENSG00000171044	XKR6	8	10906215	36	31566	0.0	1.6824E-87
ENSG00000130513	20.7374	15494	8271	18485541	1.5997E-95	rs4808795	19	18501035	A	G	20.7374	ENSG00000130513	GDF15	19	18492764	32	24224	0.0	2.0371E-87
ENSG00000119865	20.7345	141638	123698	68547183	1.6956E-95	rs28694054	2	68405545	G	A	20.7345	ENSG00000119865	CNRIP1	2	68529243	28	26196	0.0	2.1592E-87
ENSG00000263264	20.7341	1216	15995	7413848	1.7026E-95	rs62111672	19	7415064	A	G	-20.7341	ENSG00000263264	CTB-133G6.1	19	7431059	11	4978	0.0	2.1681E-87
ENSG00000198035	20.7333	121971	98023	48189612	1.7312E-95	rs117579758	10	48311583	T	A	-20.7333	ENSG00000198035	AGAP9	10	48213560	12	4864	0.0	2.2045E-87
ENSG00000107949	20.7247	30207	45281	127512115	2.0699E-95	rs10901435	10	127481908	T	C	-20.7247	ENSG00000107949	BCCIP	10	127527189	26	27400	0.0	2.6358E-87
ENSG00000243667	20.723	14754	2558	68384692	2.1577E-95	rs6546356	2	68369938	C	T	20.723	ENSG00000243667	WDR92	2	68367380	36	30932	0.0	2.7477E-87
ENSG00000106477	20.7226	45473	22523	130082274	2.1757E-95	rs17133175	7	130036801	A	G	20.7226	ENSG00000106477	CEP41	7	130059324	34	25476	0.0	2.7706E-87
ENSG00000227028	20.7217	432666	198288	40013593	2.2121E-95	rs1641455	2	40446259	C	G	20.7217	ENSG00000227028	SLC8A1-AS1	2	40247971	10	4168	0.0	2.8169E-87
ENSG00000013016	20.7201	20958	3242	31456880	2.2869E-95	rs655029	2	31477838	G	A	20.7201	ENSG00000013016	EHD3	2	31474596	35	31234	0.0	2.9122E-87
ENSG00000115112	20.7191	4569	38879	122042783	2.3348E-95	rs2580344	2	122047352	C	T	20.7191	ENSG00000115112	TFCP2L1	2	122008473	35	27015	0.0	2.9732E-87
ENSG00000184207	20.7154	2742	1337	2264808	2.5265E-95	rs11403	16	2262066	A	G	20.7154	ENSG00000184207	PGP	16	2263403	28	18150	0.0	3.2173E-87
ENSG00000110274	20.7139	8346	41009	117185273	2.6011E-95	rs548893	11	117193619	G	C	20.7139	ENSG00000110274	CEP164	11	117234628	36	31560	0.0	3.3123E-87
ENSG00000159086	20.7136	45377	64357	34144169	2.6119E-95	rs55671000	21	34189546	G	A	20.7136	ENSG00000159086	PAXBP1	21	34125189	29	23869	0.0	3.3260E-87
ENSG00000233231	20.7134	3360	2909	166748056	2.6337E-95	rs9356478	6	166751416	C	T	20.7134	ENSG00000233231	RP4-655C5.1	6	166748507	12	4994	0.0	3.3538E-87
ENSG00000174839	20.7102	90454	56638	57678816	2.8029E-95	rs73084446	3	57588362	G	A	20.7102	ENSG00000174839	DENND6A	3	57645000	33	24824	0.0	3.5693E-87
ENSG00000089902	20.7084	66684	2273	103058998	2.9217E-95	rs56042316	14	103125682	G	A	20.7084	ENSG00000089902	RCOR1	14	103127955	16	14262	0.0	3.7205E-87
ENSG00000255833	20.7079	786	4877	134788089	2.9461E-95	rs78086316	5	134788875	C	T	20.7079	ENSG00000255833	TIFAB	5	134783998	35	26494	0.0	3.7516E-87
ENSG00000154655	20.7044	3279	226987	6415236	3.1484E-95	rs236038	18	6411957	C	A	-20.7044	ENSG00000154655	L3MBTL4	18	6184970	36	31355	0.0	4.0092E-87
ENSG00000188986	20.7036	13408	4222	140149625	3.2011E-95	rs9696384	9	140163033	G	A	-20.7036	ENSG00000188986	NELFB	9	140158811	19	8199	0.0	4.0763E-87
ENSG00000182446	20.6951	89835	44044	79615495	3.8423E-95	rs3208787	17	79525660	G	A	20.6951	ENSG00000182446	NPLOC4	17	79569704	32	21238	0.0	4.8929E-87
ENSG00000133739	20.6943	50533	31069	86019382	3.8904E-95	rs6605627	8	86069915	A	T	-20.6943	ENSG00000133739	LRRCC1	8	86038846	37	31679	0.0	4.9541E-87
ENSG00000180611	20.6929	12806	47867	192635950	4.005E-95	rs115525172	3	192623144	A	G	-20.6929	ENSG00000180611	MB21D2	3	192575277	34	25574	0.0	5.1000E-87
ENSG00000168118	20.6914	45565	28156	229406822	4.1402E-95	rs237819	1	229452387	C	T	20.6914	ENSG00000168118	RAB4A	1	229424231	36	26608	0.0	5.2722E-87
ENSG00000261373	20.6834	7857	4703	89778264	4.9075E-95	rs34141697	16	89786121	T	A	20.6834	ENSG00000261373	RP11-368I7.2	16	89781418	22	16932	0.0	6.2493E-87
ENSG00000089685	20.6824	10741	5016	76210267	4.9689E-95	rs2661694	17	76221008	A	C	-20.6824	ENSG00000089685	BIRC5	17	76215992	35	27185	0.0	6.3275E-87
ENSG00000144354	20.6821	13430	6342	174219548	5.0311E-95	rs11553741	2	174232978	C	G	20.6821	ENSG00000144354	CDCA7	2	174226636	36	31353	0.0	6.4067E-87
ENSG00000115170	20.6784	19691	89399	158732374	5.3985E-95	rs35160507	2	158752065	T	C	-20.6784	ENSG00000115170	ACVR1	2	158662666	35	31229	0.0	6.8745E-87
ENSG00000140367	20.6757	140019	111121	76135622	5.721E-95	rs78911138	15	76275641	T	G	-20.6757	ENSG00000140367	UBE2Q2	15	76164520	32	29472	0.0	7.2852E-87
ENSG00000168995	20.6735	2772	8385	51645556	6.0128E-95	rs12983058	19	51642784	T	G	20.6735	ENSG00000168995	SIGLEC7	19	51651169	29	21470	0.0	7.6568E-87
ENSG00000124772	20.6714	92725	43112	36807778	6.2932E-95	rs9394380	6	36715053	G	A	20.6714	ENSG00000124772	CPNE5	6	36758165	37	31683	0.0	8.0139E-87
ENSG00000169896	20.6712	83055	46604	31271311	6.2932E-95	rs145123180	16	31354366	A	G	-20.6712	ENSG00000169896	ITGAM	16	31307762	28	27808	0.0	8.0139E-87
ENSG00000103942	20.6709	51812	20600	83654661	6.3193E-95	rs12442894	15	83602849	A	G	-20.6709	ENSG00000103942	HOMER2	15	83582249	36	31567	0.0	8.0471E-87
ENSG00000164929	20.6698	3528	41269	104152938	6.4784E-95	rs6998012	8	104156466	G	A	20.6698	ENSG00000164929	BAALC	8	104197735	36	31568	0.0	8.2497E-87
ENSG00000115718	20.6635	5515	106	128176003	7.3662E-95	rs971207	2	128181518	T	C	-20.6635	ENSG00000115718	PROC	2	128181412	36	31470	0.0	9.3803E-87
ENSG00000243544	20.6613	29003	28853	121373143	7.7416E-95	rs3772130	3	121344140	G	A	20.6613	ENSG00000243544	Metazoa_SRP	3	121372993	13	5502	0.0	9.8583E-87
ENSG00000207425	20.6606	226407	226457	15009413	7.806E-95	rs2941265	16	15235820	T	C	-20.6606	ENSG00000207425	Y_RNA	16	15009363	11	5079	0.0	9.9403E-87
ENSG00000166851	20.656	11971	18326	23688977	8.6575E-95	rs35586	16	23677006	G	A	20.656	ENSG00000166851	PLK1	16	23695332	36	30935	0.0	1.1025E-86
