## Supplementary material for "An optimal variant to gene distance window derived from an empirical definition of cis and trans protein QTLs": eqtl distances and meta data for eqtlgen (part 2 of 3)

ensembl_gene	Z-score	dist	dist_to_midpoint	TSS	Pvalue	SNP	SNPChr	SNPPos	AssessedAllele	OtherAllele	Zscore	Gene	GeneSymbol	GeneChr	GenePos	NrCohorts	NrSamples	FDR	BonferroniP
ENSG00000259031	20.655	9142	8407	101005276	8.7657E-95	rs34076421	14	101014418	C	G	-20.655	ENSG00000259031	CTD-2062F14.3	14	101006011	18	15206	0.0	1.1162E-86
ENSG00000145819	20.6534	271014	41701	142149949	9.1363E-95	rs246666	5	142420963	A	T	20.6534	ENSG00000145819	ARHGAP26	5	142379262	35	31184	0.0	1.1634E-86
ENSG00000132718	20.6515	51460	64305	155829300	9.444E-95	rs12024187	1	155777840	A	T	-20.6515	ENSG00000132718	SYT11	1	155842145	34	31266	0.0	1.2026E-86
ENSG00000259488	20.651	26539	16787	48624053	9.6017E-95	rs964611	15	48597514	A	C	20.651	ENSG00000259488	RP11-154J22.1	15	48614301	21	16415	0.0	1.2227E-86
ENSG00000100104	20.6496	6446	10474	26879843	9.8431E-95	rs4822723	22	26873397	C	A	20.6496	ENSG00000100104	SRRD	22	26883871	37	31684	0.0	1.2534E-86
ENSG00000251532	20.6478	20391	24193	1551825	1.0217E-94	rs112375909	5	1572216	G	T	20.6478	ENSG00000251532	CTD-2245E15.3	5	1548023	15	7838	0.0	1.3011E-86
ENSG00000109171	20.6456	60066	17621	48343339	1.0693E-94	rs9884339	4	48403405	T	A	-20.6456	ENSG00000109171	SLAIN2	4	48385784	26	25573	0.0	1.3617E-86
ENSG00000167613	20.6442	26597	18145	54882165	1.1007E-94	rs56092919	19	54855568	A	C	-20.6442	ENSG00000167613	LAIR1	19	54873713	15	11496	0.0	1.4017E-86
ENSG00000144746	20.6368	14376	3815	69134095	1.2881E-94	rs58747812	3	69148471	A	G	20.6368	ENSG00000144746	ARL6IP5	3	69144656	36	31555	0.0	1.6403E-86
ENSG00000140299	20.6364	24148	8954	59981733	1.2881E-94	rs8040114	15	59957585	C	T	-20.6364	ENSG00000140299	BNIP2	15	59966539	27	27734	0.0	1.6403E-86
ENSG00000108094	20.6356	39011	2035	35379570	1.315E-94	rs2384287	10	35340559	G	A	-20.6356	ENSG00000108094	CUL2	10	35338524	36	28915	0.0	1.6745E-86
ENSG00000159176	20.633	970	11993	201478584	1.3877E-94	rs74695505	1	201477614	T	C	20.633	ENSG00000159176	CSRP1	1	201465621	34	26409	0.0	1.7671E-86
ENSG00000162910	20.6247	268	1049	228297013	1.6441E-94	rs849749	1	228296745	C	T	-20.6247	ENSG00000162910	MRPL55	1	228295696	35	31131	0.0	2.0936E-86
ENSG00000259820	20.6239	28947	32073	135810515	1.6715E-94	rs10105876	8	135839462	T	C	-20.6239	ENSG00000259820	AC083843.1	8	135807389	13	5502	0.0	2.1285E-86
ENSG00000155189	20.6203	18768	6885	6565878	1.8081E-94	rs2911977	8	6584646	T	C	20.6203	ENSG00000155189	AGPAT5	8	6591531	35	31355	0.0	2.3025E-86
ENSG00000108826	20.616	1305	1374	48450575	1.9639E-94	rs11868055	17	48449270	G	A	-20.616	ENSG00000108826	MRPL27	17	48447896	36	30935	0.0	2.5009E-86
ENSG00000065361	20.614	3016	14840	56473641	2.0468E-94	rs11171739	12	56470625	C	T	-20.614	ENSG00000065361	ERBB3	12	56485465	35	30971	0.0	2.6064E-86
ENSG00000105939	20.6125	15961	49061	138794465	2.1156E-94	rs6974620	7	138810426	G	A	-20.6125	ENSG00000105939	ZC3HAV1	7	138761365	31	27617	0.0	2.6940E-86
ENSG00000253921	20.6083	132531	125904	151133553	2.3073E-94	rs919262	5	151266084	C	T	-20.6083	ENSG00000253921	CTB-113P19.3	5	151140180	9	3831	0.0	2.9382E-86
ENSG00000112062	20.6011	88322	46560	35995488	2.6883E-94	rs9380547	6	36083810	T	A	20.6011	ENSG00000112062	MAPK14	6	36037250	34	31178	0.0	3.4233E-86
ENSG00000134152	20.5961	426	34285	34502297	2.9807E-94	rs6495619	15	34501871	A	G	20.5961	ENSG00000134152	KATNBL1	15	34467586	35	25690	0.0	3.7957E-86
ENSG00000168724	20.5931	18834	4149	34929698	3.1581E-94	rs37440	5	34948532	T	C	-20.5931	ENSG00000168724	DNAJC21	5	34944383	36	31644	0.0	4.0216E-86
ENSG00000185189	20.5929	116952	121170	144924200	3.1842E-94	rs76153953	8	145041152	G	A	20.5929	ENSG00000185189	NRBP2	8	144919982	28	19630	0.0	4.0548E-86
ENSG00000070018	20.5829	8395	83889	12419946	3.9141E-94	rs10845503	12	12428341	A	G	20.5829	ENSG00000070018	LRP6	12	12344452	36	31565	0.0	4.9843E-86
ENSG00000168329	20.578	49258	40137	39323226	4.3215E-94	rs7651994	3	39273968	A	G	20.578	ENSG00000168329	CX3CR1	3	39314105	33	30451	0.0	5.5031E-86
ENSG00000232615	20.5779	8628	7879	1614951	4.3393E-94	rs6884674	5	1623579	T	G	20.5779	ENSG00000232615	CTD-2012J19.1	5	1615700	19	15585	0.0	5.5257E-86
ENSG00000269243	20.5739	14145	6029	16250702	4.6931E-94	rs10416989	19	16236557	A	G	-20.5739	ENSG00000269243	CTD-2231E14.8	19	16242586	13	5488	0.0	5.9763E-86
ENSG00000169398	20.5669	5562	177720	142012315	5.4218E-94	rs10088133	8	142017877	A	G	-20.5669	ENSG00000169398	PTK2	8	141840157	34	30902	0.0	6.9042E-86
ENSG00000267680	20.5649	13739	6746	44598492	5.6733E-94	rs3746319	19	44612231	A	G	20.5649	ENSG00000267680	ZNF224	19	44605485	35	26225	0.0	7.2245E-86
ENSG00000240445	20.563	3523	4487	18576186	5.8636E-94	rs4449005	17	18579709	T	C	-20.563	ENSG00000240445	FOXO3B	17	18575222	13	6083	0.0	7.4668E-86
ENSG00000232216	20.5607	112828	113096	106926724	6.1863E-94	rs12050367	14	107039552	C	T	20.5607	ENSG00000232216	IGHV3-43	14	106926456	7	2785	0.0	7.8777E-86
ENSG00000084676	20.5588	3299	142693	24714783	6.4466E-94	rs12614742	2	24711484	T	C	20.5588	ENSG00000084676	NCOA1	2	24854177	35	30817	0.0	8.2092E-86
ENSG00000175137	20.5528	7581	511	249120832	7.265E-94	rs35877082	1	249113251	C	T	-20.5528	ENSG00000175137	SH3BP5L	1	249112740	36	31563	0.0	9.2514E-86
ENSG00000184076	20.5517	70860	69338	30163358	7.4468E-94	rs7289250	22	30234218	T	A	20.5517	ENSG00000184076	UQCR10	22	30164880	25	26601	0.0	9.4829E-86
ENSG00000154153	20.55	736	72746	16617167	7.7281E-94	rs35004	5	16617903	C	A	20.55	ENSG00000154153	FAM134B	5	16545157	36	31469	0.0	9.8411E-86
ENSG00000123700	20.5478	4191	1496	68164814	8.02E-94	rs9890133	17	68169005	G	A	-20.5478	ENSG00000123700	KCNJ2	17	68170501	35	31239	0.0	1.0213E-85
ENSG00000186487	20.5472	520405	249331	2335032	8.1869E-94	rs4853830	2	1814627	G	A	20.5472	ENSG00000186487	MYT1L	2	2063958	35	30551	0.0	1.0425E-85
ENSG00000186187	20.5453	997	56979	75032928	8.4611E-94	rs62061437	16	75031931	G	T	-20.5453	ENSG00000186187	ZNRF1	16	75088910	36	31561	0.0	1.0775E-85
ENSG00000267082	20.5445	16946	23216	11314304	8.6017E-94	rs12980879	19	11297358	A	G	-20.5445	ENSG00000267082	CTC-510F12.2	19	11320574	13	5502	0.0	1.0954E-85
ENSG00000204261	20.5436	11112	9908	32811863	8.7446E-94	rs3763347	6	32822975	A	T	-20.5436	ENSG00000204261	XXbac-BPG246D15.8	6	32813067	11	4805	0.0	1.1136E-85
ENSG00000185436	20.5425	841	16060	24514449	8.9633E-94	rs12094257	1	24513608	T	C	-20.5425	ENSG00000185436	IFNLR1	1	24497548	30	24609	0.0	1.1414E-85
ENSG00000153936	20.5383	17353	93648	87380331	9.7729E-94	rs61800752	1	87397684	C	T	-20.5383	ENSG00000153936	HS2ST1	1	87491332	36	31569	0.0	1.2445E-85
ENSG00000163527	20.5348	65124	117615	31574130	1.0525E-93	rs62234683	3	31509006	A	G	-20.5348	ENSG00000163527	STT3B	3	31626621	35	31355	0.0	1.3403E-85
ENSG00000100726	20.5292	13155	4599	1543345	1.1762E-93	rs45457991	16	1556500	G	A	-20.5292	ENSG00000100726	TELO2	16	1551901	32	26091	0.0	1.4978E-85
ENSG00000100023	20.5281	42303	19300	22006559	1.2106E-93	rs5999098	22	22048862	T	C	20.5281	ENSG00000100023	PPIL2	22	22029562	37	31677	0.0	1.5416E-85
ENSG00000249109	20.5265	80449	86548	177209198	1.2511E-93	rs4976708	5	177128749	T	G	20.5265	ENSG00000249109	RP11-1026M7.2	5	177215297	11	4656	0.0	1.5932E-85
ENSG00000198723	20.5249	12867	5130	7557862	1.2929E-93	rs683729	19	7570729	G	A	20.5249	ENSG00000198723	C19orf45	19	7565599	32	24329	0.0	1.6464E-85
ENSG00000187608	20.5233	1913	1355	948803	1.3307E-93	rs2799069	1	950716	A	T	-20.5233	ENSG00000187608	ISG15	1	949361	26	18854	0.0	1.6945E-85
ENSG00000204882	20.518	7026	1642	142377367	1.4809E-93	rs3934583	8	142370341	T	C	-20.518	ENSG00000204882	GPR20	8	142371983	33	21224	0.0	1.8858E-85
ENSG00000172915	20.5173	164034	201333	35516424	1.5117E-93	rs562861	13	35680458	G	A	20.5173	ENSG00000172915	NBEA	13	35881791	11	12975	0.0	1.9250E-85
ENSG00000110025	20.5081	15423	15454	64794880	1.819E-93	rs476824	11	64810303	C	T	-20.5081	ENSG00000110025	SNX15	11	64794849	34	30432	0.0	2.3163E-85
ENSG00000131378	20.5055	141335	42244	16555533	1.9189E-93	rs689662	3	16414198	G	A	-20.5055	ENSG00000131378	RFTN1	3	16456442	36	31565	0.0	2.4436E-85
ENSG00000162735	20.5034	44120	48888	160256138	1.9994E-93	rs17370037	1	160300258	G	A	-20.5034	ENSG00000162735	PEX19	1	160251370	35	31240	0.0	2.5461E-85
ENSG00000227557	20.5034	11918	11745	143856398	1.9994E-93	rs2099716	2	143844480	G	A	-20.5034	ENSG00000227557	MTND3P9	2	143856225	11	4803	0.0	2.5461E-85
ENSG00000199370	20.4964	85014	85118	148086741	2.3182E-93	rs1919692	7	148001727	G	A	-20.4964	ENSG00000199370	U3	7	148086845	9	3831	0.0	2.9520E-85
ENSG00000156973	20.496	41114	14190	232650982	2.3278E-93	rs838446	2	232609868	C	T	-20.496	ENSG00000156973	PDE6D	2	232624058	37	31683	0.0	2.9643E-85
ENSG00000113810	20.4919	44684	62528	160117062	2.5375E-93	rs55731730	3	160072378	C	T	-20.4919	ENSG00000113810	SMC4	3	160134906	35	26492	0.0	3.2313E-85
ENSG00000146373	20.4854	2565	67609	125283691	2.9059E-93	rs4896619	6	125281126	G	A	20.4854	ENSG00000146373	RNF217	6	125348735	33	31256	0.0	3.7004E-85
ENSG00000139117	20.4806	127201	257505	39301232	3.2068E-93	rs111452282	12	39428433	G	T	20.4806	ENSG00000139117	CPNE8	12	39170928	21	25366	0.0	4.0836E-85
ENSG00000249978	20.4754	116629	116392	38375115	3.5681E-93	rs62443339	7	38258486	G	A	-20.4754	ENSG00000249978	TRGV7	7	38374878	13	5502	0.0	4.5437E-85
ENSG00000151929	20.4709	3354	9870	121410882	3.9052E-93	rs196336	10	121414236	T	C	-20.4709	ENSG00000151929	BAG3	10	121424106	36	31355	0.0	4.9730E-85
ENSG00000100503	20.4702	111754	56075	51297839	3.9862E-93	rs10133518	14	51186085	G	C	20.4702	ENSG00000100503	NIN	14	51242160	36	31566	0.0	5.0761E-85
ENSG00000237989	20.4657	2260	159	44782229	4.3628E-93	rs2838285	21	44779969	G	A	20.4657	ENSG00000237989	AP001046.5	21	44780128	13	5502	0.0	5.5557E-85
ENSG00000159363	20.4655	22998	10013	17338423	4.3628E-93	rs4920605	1	17315425	G	A	-20.4655	ENSG00000159363	ATP13A2	1	17325438	36	31566	0.0	5.5557E-85
ENSG00000142621	20.4587	94508	17963	15573768	5.0364E-93	rs763821	1	15668276	A	G	20.4587	ENSG00000142621	FHAD1	1	15650313	26	20737	0.0	6.4134E-85
ENSG00000167780	20.4517	396	10114	53497302	5.7899E-93	rs2280699	12	53497698	G	A	-20.4517	ENSG00000167780	SOAT2	12	53507812	36	31631	0.0	7.3730E-85
ENSG00000183624	20.4496	29563	15884	128997671	6.0322E-93	rs6787006	3	129027234	C	A	-20.4496	ENSG00000183624	C3orf37	3	129011350	35	26494	0.0	7.6815E-85
ENSG00000125651	20.4473	2768	9974	6393992	6.3364E-93	rs7258689	19	6396760	C	T	-20.4473	ENSG00000125651	GTF2F1	19	6386786	33	30518	0.0	8.0689E-85
ENSG00000141540	20.447	69855	45604	72209653	6.4148E-93	rs62065703	17	72279508	C	A	20.447	ENSG00000141540	TTYH2	17	72233904	35	30819	0.0	8.1687E-85
ENSG00000135241	20.4468	154322	104700	108210110	6.4148E-93	rs75616307	7	108055788	A	G	-20.4468	ENSG00000135241	PNPLA8	7	108160488	31	26952	0.0	8.1687E-85
ENSG00000100280	20.4445	68982	21232	29819168	6.7106E-93	rs3788412	22	29750186	C	T	-20.4445	ENSG00000100280	AP1B1	22	29771418	36	31470	0.0	8.5454E-85
ENSG00000240024	20.4423	4652	8854	183165396	7.0489E-93	rs952770	3	183160744	C	T	20.4423	ENSG00000240024	RP11-393B14.1	3	183169598	13	5499	0.0	8.9762E-85
ENSG00000104884	20.4388	9174	1367	45874176	7.5575E-93	rs171140	19	45865002	C	A	20.4388	ENSG00000104884	ERCC2	19	45863635	16	14263	0.0	9.6239E-85
ENSG00000214888	20.4373	109207	110399	90474314	7.8093E-93	rs560019	9	90583521	C	T	20.4373	ENSG00000214888	XXyac-YM21GA2.7	9	90473122	30	22495	0.0	9.9445E-85
ENSG00000198515	20.4366	36114	4234	48018689	7.9383E-93	rs893858	4	47982575	A	T	20.4366	ENSG00000198515	CNGA1	4	47978341	17	14597	0.0	1.0109E-84
ENSG00000182985	20.4321	332620	164751	115375675	8.6515E-93	rs76281937	11	115043055	C	T	-20.4321	ENSG00000182985	CADM1	11	115207806	35	26523	0.0	1.1017E-84
ENSG00000050767	20.431	124673	51796	178017556	8.8667E-93	rs2133281	5	177892883	C	T	20.431	ENSG00000050767	COL23A1	5	177841087	15	9188	0.0	1.1291E-84
ENSG00000073169	20.4232	6910	1408	50639408	1.0402E-92	rs2272848	22	50646318	G	A	-20.4232	ENSG00000073169	RP3-402G11.5	22	50647726	31	17909	0.0	1.3246E-84
ENSG00000245532	20.4222	18048	29431	65190245	1.0617E-92	rs694243	11	65172197	C	T	20.4222	ENSG00000245532	NEAT1	11	65201628	32	26181	0.0	1.3520E-84
ENSG00000130758	20.4192	5109	6806	40697651	1.129E-92	rs73042675	19	40702760	A	G	-20.4192	ENSG00000130758	MAP3K10	19	40709566	37	31683	0.0	1.4377E-84
ENSG00000146223	20.4101	6125	11278	42847356	1.3573E-92	rs1150797	6	42841231	A	G	-20.4101	ENSG00000146223	RPL7L1	6	42852509	15	9188	0.0	1.7284E-84
ENSG00000008382	20.4058	8507	228	4343524	1.4791E-92	rs62129342	19	4352031	G	A	-20.4058	ENSG00000008382	MPND	19	4351803	14	11158	0.0	1.8835E-84
ENSG00000079950	20.4028	48540	20898	132834337	1.5791E-92	rs7758872	6	132785797	A	C	-20.4028	ENSG00000079950	STX7	6	132806695	35	31355	0.0	2.0109E-84
ENSG00000107018	20.3985	10639	8187	5339873	1.7207E-92	rs12554802	9	5329234	T	C	-20.3985	ENSG00000107018	RLN1	9	5337421	25	26057	0.0	2.1912E-84
ENSG00000198643	20.3976	2581	13870	58652575	1.7491E-92	rs12489751	3	58649994	G	A	-20.3976	ENSG00000198643	FAM3D	3	58636124	36	31050	0.0	2.2273E-84
ENSG00000183309	20.3908	6880	1978	144718183	2.0182E-92	rs4873815	8	144725063	T	C	20.3908	ENSG00000183309	ZNF623	8	144727041	36	31470	0.0	2.5700E-84
ENSG00000139351	20.3871	43859	38447	102133250	2.1723E-92	rs2695283	12	102089391	G	C	-20.3871	ENSG00000139351	SYCP3	12	102127838	33	30977	0.0	2.7662E-84
ENSG00000261644	20.3855	6980	4478	50774627	2.2445E-92	rs8056611	16	50767647	A	G	-20.3855	ENSG00000261644	RP11-327F22.2	16	50772125	13	5502	0.0	2.8582E-84
ENSG00000175322	20.3853	87	37430	14132489	2.2629E-92	rs9958799	18	14132402	C	G	20.3853	ENSG00000175322	ZNF519	18	14094972	34	26272	0.0	2.8816E-84
ENSG00000010072	20.3849	12790	3831	231472850	2.2815E-92	rs2295420	1	231485640	C	T	20.3849	ENSG00000010072	SPRTN	1	231481809	35	30650	0.0	2.9053E-84
ENSG00000143486	20.3825	21122	480	206785904	2.3961E-92	rs4844541	1	206764782	G	A	20.3825	ENSG00000143486	EIF2D	1	206765262	14	8267	0.0	3.0512E-84
ENSG00000137218	20.3824	16122	7939	41754280	2.4059E-92	rs1057227	6	41738158	T	C	20.3824	ENSG00000137218	FRS3	6	41746097	36	31599	0.0	3.0637E-84
ENSG00000152700	20.3803	58507	82571	133984961	2.4961E-92	rs246344	5	134043468	G	A	-20.3803	ENSG00000152700	SAR1B	5	133960897	35	31240	0.0	3.1786E-84
ENSG00000267279	20.3767	526	10059	59274149	2.6975E-92	rs1894094	18	59273623	T	C	20.3767	ENSG00000267279	RP11-879F14.2	18	59263564	23	17261	0.0	3.4350E-84
ENSG00000237491	20.3739	39955	24304	714150	2.8563E-92	rs12184325	1	754105	T	C	20.3739	ENSG00000237491	RP11-206L10.9	1	729801	8	3668	0.0	3.6373E-84
ENSG00000169359	20.3725	10146	3811	155572218	2.9272E-92	rs6441017	3	155562072	T	C	-20.3725	ENSG00000169359	SLC33A1	3	155558261	16	14263	0.0	3.7275E-84
ENSG00000103316	20.3722	26819	5286	21314404	2.9391E-92	rs226042	16	21287585	C	G	-20.3722	ENSG00000103316	CRYM	16	21282299	36	31568	0.0	3.7427E-84
ENSG00000260018	20.3707	152	412	84150656	3.0492E-92	rs16962855	16	84150504	A	G	20.3707	ENSG00000260018	RP11-505K9.1	16	84150916	19	16013	0.0	3.8829E-84
ENSG00000228252	20.3705	118305	148796	129931666	3.0617E-92	rs4487280	3	129813361	G	C	20.3705	ENSG00000228252	COL6A4P2	3	129962157	22	12048	0.0	3.8988E-84
ENSG00000141646	20.3688	58043	459	48494410	3.1633E-92	rs4390682	18	48552453	A	G	20.3688	ENSG00000141646	SMAD4	18	48552912	36	31031	0.0	4.0282E-84
ENSG00000223959	20.3626	5384	9403	90038994	3.5755E-92	rs62052250	16	90044378	T	C	-20.3626	ENSG00000223959	AFG3L1P	16	90053781	33	22673	0.0	4.5531E-84
ENSG00000127418	20.3577	6176	2304	1003724	3.9597E-92	rs34587452	4	1009900	C	G	-20.3577	ENSG00000127418	FGFRL1	4	1012204	34	26946	0.0	5.0424E-84
ENSG00000267488	20.356	26126	32753	34510615	4.1078E-92	rs35591163	17	34484489	C	T	20.356	ENSG00000267488	AC131056.3	17	34517242	10	4339	0.0	5.2309E-84
ENSG00000156564	20.3527	175305	77365	40555204	4.4029E-92	rs2033528	6	40379899	A	G	20.3527	ENSG00000156564	LRFN2	6	40457264	35	26486	0.0	5.6067E-84
ENSG00000236104	20.3525	4828	6596	33285719	4.4029E-92	rs115463113	6	33290547	T	A	-20.3525	ENSG00000236104	ZBTB22	6	33283951	12	8406	0.0	5.6067E-84
ENSG00000184445	20.3524	18995	30580	123011793	4.4209E-92	rs7968222	12	123030788	T	G	20.3524	ENSG00000184445	KNTC1	12	123061368	35	31185	0.0	5.6297E-84
ENSG00000082512	20.3474	30087	5922	211499957	4.9156E-92	rs4951523	1	211530044	T	G	20.3474	ENSG00000082512	TRAF5	1	211524122	37	31683	0.0	6.2596E-84
ENSG00000258602	20.3396	116593	113511	77425981	5.7163E-92	rs918140	14	77542574	T	C	-20.3396	ENSG00000258602	RP11-7F17.7	14	77429063	18	10036	0.0	7.2792E-84
ENSG00000175193	20.3395	6537	21237	183602721	5.7397E-92	rs7644746	3	183596184	T	C	-20.3395	ENSG00000175193	PARL	3	183574947	36	30935	0.0	7.3090E-84
ENSG00000168374	20.3349	26503	13074	57583947	6.3297E-92	rs149547076	3	57557444	C	T	20.3349	ENSG00000168374	ARF4	3	57570518	16	12986	0.0	8.0604E-84
ENSG00000113108	20.3274	21964	4222	139973337	7.3901E-92	rs78814797	5	139951373	C	A	20.3274	ENSG00000113108	APBB3	5	139955595	30	26369	0.0	9.4107E-84
ENSG00000228314	20.3236	50800	53416	15220685	7.9202E-92	rs12481766	21	15271485	G	C	-20.3236	ENSG00000228314	CYP4F29P	21	15218069	7	3237	0.0	1.0086E-83
ENSG00000124198	20.3235	264874	207473	47538427	7.9525E-92	rs35667796	20	47803301	C	A	-20.3235	ENSG00000124198	ARFGEF2	20	47595828	35	28802	0.0	1.0127E-83
ENSG00000138798	20.3226	4086	45605	110834040	8.1162E-92	rs2298979	4	110838126	A	G	20.3226	ENSG00000138798	EGF	4	110883731	37	31684	0.0	1.0335E-83
ENSG00000174243	20.3213	9089	2304	49246625	8.351E-92	rs61941108	12	49237536	C	T	20.3213	ENSG00000174243	DDX23	12	49235232	36	31565	0.0	1.0634E-83
ENSG00000174446	20.3209	7974	11728	66790151	8.3851E-92	rs16953565	15	66798125	C	T	-20.3209	ENSG00000174446	SNAPC5	15	66786397	36	26609	0.0	1.0678E-83
ENSG00000251600	20.3153	345614	380675	144833484	9.4365E-92	rs13125851	4	144487870	T	C	20.3153	ENSG00000251600	RP11-673E1.1	4	144868545	10	4339	0.0	1.2017E-83
ENSG00000159921	20.3151	14933	16375	36277053	9.475E-92	rs10114702	9	36262120	C	T	20.3151	ENSG00000159921	GNE	9	36245745	36	31469	0.0	1.2066E-83
ENSG00000160014	20.3125	5904	10763	47104331	9.9901E-92	rs7260181	19	47098427	C	T	20.3125	ENSG00000160014	CALM3	19	47109190	36	31560	0.0	1.2722E-83
ENSG00000101150	20.3076	49389	36215	62496596	1.1016E-91	rs2427545	20	62545985	T	G	-20.3076	ENSG00000101150	TPD52L2	20	62509770	21	23084	0.0	1.4028E-83
ENSG00000213809	20.3004	12147	2386	10544473	1.2754E-91	rs2255336	12	10532326	T	C	-20.3004	ENSG00000213809	KLRK1	12	10534712	33	25262	0.0	1.6241E-83
ENSG00000105323	20.3002	58197	35646	41768401	1.2858E-91	rs34075897	19	41826598	G	A	20.3002	ENSG00000105323	HNRNPUL1	19	41790952	33	23512	0.0	1.6374E-83
ENSG00000152240	20.2981	263	11737	43684298	1.3393E-91	rs72903449	18	43684561	A	C	20.2981	ENSG00000152240	HAUS1	18	43696298	35	28801	0.0	1.7055E-83
ENSG00000115649	20.2974	2498	607	220042828	1.3502E-91	rs1127101	2	220040330	A	G	-20.2974	ENSG00000115649	CNPPD1	2	220039723	34	24941	0.0	1.7194E-83
ENSG00000157881	20.2892	5470	3564	2458039	1.6083E-91	rs2985862	1	2452569	T	C	20.2892	ENSG00000157881	PANK4	1	2449005	37	31670	0.0	2.0480E-83
ENSG00000129534	20.284	9385	15790	45722743	1.7805E-91	rs2750119	14	45713358	T	C	-20.284	ENSG00000129534	MIS18BP1	14	45697568	34	22923	0.0	2.2673E-83
ENSG00000110092	20.2832	72127	78820	69455855	1.8023E-91	rs1960217	11	69383728	C	T	-20.2832	ENSG00000110092	CCND1	11	69462548	34	25974	0.0	2.2951E-83
ENSG00000112357	20.2825	55818	10139	137143717	1.8319E-91	rs34721682	6	137199535	G	A	-20.2825	ENSG00000112357	PEX7	6	137189396	16	14262	0.0	2.3328E-83
ENSG00000110435	20.2754	14782	37599	34937376	2.1292E-91	rs11608116	11	34952158	C	T	20.2754	ENSG00000110435	PDHX	11	34989757	33	25900	0.0	2.7114E-83
ENSG00000159674	20.2748	38289	17274	1202750	2.1466E-91	rs73067776	4	1164461	A	G	20.2748	ENSG00000159674	SPON2	4	1181735	36	31566	0.0	2.7335E-83
ENSG00000143578	20.271	880	4294	153940010	2.319E-91	rs11264736	1	153939130	T	C	20.271	ENSG00000143578	CREB3L4	1	153943424	37	31684	0.0	2.9531E-83
ENSG00000157778	20.2673	6092	4254	1610641	2.4949E-91	rs12702934	7	1604549	C	G	-20.2673	ENSG00000157778	PSMG3	7	1608803	32	21102	0.0	3.1771E-83
ENSG00000163923	20.267	36279	6299	186898696	2.5153E-91	rs7618522	3	186862417	G	A	20.267	ENSG00000163923	RPL39L	3	186868716	35	31520	0.0	3.2030E-83
ENSG00000242265	20.2633	119412	126097	94285637	2.7061E-91	rs10228210	7	94166225	G	A	-20.2633	ENSG00000242265	PEG10	7	94292322	36	31469	0.0	3.4460E-83
ENSG00000164002	20.2632	15207	11300	40974413	2.7282E-91	rs6699445	1	40989620	T	C	20.2632	ENSG00000164002	EXO5	1	40978320	34	25650	0.0	3.4741E-83
ENSG00000177628	20.2622	1366	3678	155214490	2.7729E-91	rs11264345	1	155213124	A	T	20.2622	ENSG00000177628	GBA	1	155209446	16	14258	0.0	3.5311E-83
ENSG00000136059	20.2595	936	10500	38029550	2.9352E-91	rs73825452	3	38028614	A	G	20.2595	ENSG00000136059	VILL	3	38039114	35	26494	0.0	3.7377E-83
ENSG00000105808	20.2583	143295	137795	102257204	2.9954E-91	rs1131383	7	102113909	C	T	-20.2583	ENSG00000105808	RASA4	7	102251704	15	11496	0.0	3.8144E-83
ENSG00000113494	20.2562	85089	176056	35230794	3.1322E-91	rs6451196	5	35315883	A	G	20.2562	ENSG00000113494	PRLR	5	35139827	36	31644	0.0	3.9886E-83
ENSG00000162729	20.2555	6799	2997	160068733	3.1706E-91	rs12408242	1	160061934	C	T	-20.2555	ENSG00000162729	IGSF8	1	160064931	37	31684	0.0	4.0375E-83
ENSG00000269352	20.2515	5425	4265	50362546	3.4389E-91	rs75644086	19	50357121	G	A	-20.2515	ENSG00000269352	AC018766.5	19	50361386	13	5500	0.0	4.3792E-83
ENSG00000164951	20.2495	47541	13412	94870035	3.5959E-91	rs11778469	8	94917576	C	T	20.2495	ENSG00000164951	PDP1	8	94904164	35	31350	0.0	4.5791E-83
ENSG00000103342	20.2476	11547	35524	12009939	3.7146E-91	rs145980981	16	12021486	A	G	-20.2476	ENSG00000103342	GSPT1	16	11985962	24	23891	0.0	4.7302E-83
ENSG00000103549	20.2463	337435	330154	30773066	3.8217E-91	rs17880887	16	31110501	T	G	-20.2463	ENSG00000103549	RNF40	16	30780347	36	31566	0.0	4.8666E-83
ENSG00000166716	20.246	65861	36965	85291866	3.8685E-91	rs4445878	15	85357727	C	T	20.246	ENSG00000166716	ZNF592	15	85320762	16	14263	0.0	4.9262E-83
ENSG00000179115	20.245	15663	9884	13044851	3.9318E-91	rs2965214	19	13029188	G	A	20.245	ENSG00000179115	FARSA	19	13039072	37	31684	0.0	5.0068E-83
ENSG00000223387	20.2399	830	18190	172313397	4.3694E-91	rs234041	3	172314227	T	C	20.2399	ENSG00000223387	RP11-408H1.3	3	172296037	9	3831	0.0	5.5641E-83
ENSG00000225720	20.238	11619	10985	39487591	4.5319E-91	rs5750744	22	39499210	A	G	20.238	ENSG00000225720	RP4-742C19.12	22	39488225	13	5491	0.0	5.7710E-83
ENSG00000143553	20.2368	59	1647	153631130	4.6625E-91	rs3806234	1	153631071	A	G	20.2368	ENSG00000143553	SNAPIN	1	153632718	35	26524	0.0	5.9373E-83
ENSG00000183506	20.2322	48046	70313	21871822	5.0977E-91	rs861787	22	21919868	T	C	-20.2322	ENSG00000183506	PI4KAP2	22	21849555	10	5173	0.0	6.4915E-83
ENSG00000204248	20.2317	22925	37834	33160276	5.1601E-91	rs114847747	6	33183201	A	G	20.2317	ENSG00000204248	COL11A2	6	33145367	12	7982	0.0	6.5710E-83
ENSG00000111670	20.2295	25749	16972	102224716	5.3737E-91	rs4764820	12	102198967	C	T	-20.2295	ENSG00000111670	GNPTAB	12	102181995	35	31528	0.0	6.8430E-83
ENSG00000134318	20.2249	4084	88369	11488456	5.923E-91	rs12468344	2	11492540	A	G	20.2249	ENSG00000134318	ROCK2	2	11404171	35	31517	0.0	7.5425E-83
ENSG00000180712	20.2221	4301	2310	185275130	6.2689E-91	rs79077511	4	185270829	C	T	20.2221	ENSG00000180712	RP11-290F5.2	4	185268519	31	25249	0.0	7.9829E-83
ENSG00000215251	20.221	26855	20166	3140543	6.3973E-91	rs8114052	20	3113688	G	A	20.221	ENSG00000215251	FASTKD5	20	3133854	35	26491	0.0	8.1464E-83
ENSG00000177885	20.2193	92435	48618	73401790	6.6082E-91	rs55653371	17	73309355	G	A	-20.2193	ENSG00000177885	GRB2	17	73357973	36	31556	0.0	8.4150E-83
ENSG00000198574	20.2182	95	8341	162381928	6.7709E-91	rs66518016	1	162381833	G	C	20.2182	ENSG00000198574	SH2D1B	1	162373492	36	26608	0.0	8.6222E-83
ENSG00000180891	20.2175	8071	38969	56032684	6.8537E-91	rs2585833	17	56024613	G	A	-20.2175	ENSG00000180891	CUEDC1	17	55985644	37	31684	0.0	8.7276E-83
ENSG00000141013	20.2168	20327	7654	90086037	6.9657E-91	rs45583731	16	90106364	A	C	-20.2168	ENSG00000141013	GAS8	16	90098710	35	30603	0.0	8.8702E-83
ENSG00000230982	20.2155	113441	113209	48073934	7.1662E-91	rs9306156	21	47960493	C	T	20.2155	ENSG00000230982	DSTNP1	21	48073702	12	4993	0.0	9.1256E-83
ENSG00000128253	20.2146	17903	10755	32600718	7.2539E-91	rs136449	22	32582815	G	T	-20.2146	ENSG00000128253	RFPL2	22	32593570	33	31255	0.0	9.2372E-83
ENSG00000243264	20.2059	119838	119460	89986322	8.6696E-91	rs17091423	2	90106160	C	T	-20.2059	ENSG00000243264	IGKV2D-29	2	89986700	12	4985	0.0	1.1040E-82
ENSG00000124356	20.2031	2094	24444	74056086	9.2127E-91	rs72915479	2	74053992	A	G	20.2031	ENSG00000124356	STAMBP	2	74078436	35	31138	0.0	1.1732E-82
ENSG00000178105	20.2006	3852	134100	108535752	9.6715E-91	rs11212749	11	108539604	A	G	20.2006	ENSG00000178105	DDX10	11	108673704	37	31684	0.0	1.2316E-82
ENSG00000131165	20.1994	33111	26404	89724253	9.9496E-91	rs258341	16	89691142	T	C	20.1994	ENSG00000131165	CHMP1A	16	89717546	32	23570	0.0	1.2670E-82
ENSG00000108239	20.1963	79628	12915	96162261	1.053E-90	rs11527881	10	96241889	T	C	-20.1963	ENSG00000108239	TBC1D12	10	96228974	15	9186	0.0	1.3409E-82
ENSG00000113552	20.192	2534	13180	141392606	1.1511E-90	rs12189346	5	141395140	G	A	20.192	ENSG00000113552	GNPDA1	5	141381960	35	28588	0.0	1.4658E-82
ENSG00000268205	20.1913	1020	3148	57815673	1.1652E-90	rs4801213	19	57814653	T	C	-20.1913	ENSG00000268205	CTC-444N24.11	19	57817801	13	5501	0.0	1.4838E-82
ENSG00000148057	20.1913	90234	79694	86237964	1.1652E-90	rs116981336	9	86328198	T	C	-20.1913	ENSG00000148057	IDNK	9	86248504	8	4888	0.0	1.4838E-82
ENSG00000260228	20.1908	12523	3589	83841439	1.1794E-90	rs72804764	16	83828916	G	A	-20.1908	ENSG00000260228	RP11-483P21.2	16	83832505	13	5502	0.0	1.5019E-82
ENSG00000228695	20.1898	71877	55072	55794460	1.2035E-90	rs12443580	16	55866337	C	T	-20.1898	ENSG00000228695	CES1P1	16	55811265	25	20086	0.0	1.5326E-82
ENSG00000172661	20.1893	20219	53099	46222648	1.2133E-90	rs35267807	10	46202429	C	G	-20.1893	ENSG00000172661	FAM21C	10	46255528	12	5575	0.0	1.5450E-82
ENSG00000140990	20.1892	1617	384	2009509	1.2182E-90	rs758335	16	2011126	A	G	-20.1892	ENSG00000140990	NDUFB10	16	2010742	34	23991	0.0	1.5513E-82
ENSG00000119401	20.1857	39943	46942	119449581	1.3103E-90	rs2900132	9	119409638	G	A	20.1857	ENSG00000119401	TRIM32	9	119456580	36	31568	0.0	1.6686E-82
ENSG00000134247	20.1837	91652	51502	117452679	1.3589E-90	rs12130298	1	117544331	C	A	-20.1837	ENSG00000134247	PTGFRN	1	117492829	26	25288	0.0	1.7304E-82
ENSG00000141337	20.1833	165880	84106	66255323	1.3755E-90	rs59133474	17	66421203	C	T	20.1833	ENSG00000141337	ARSG	17	66337097	36	31355	0.0	1.7516E-82
ENSG00000239282	20.182	540	1715	30685616	1.4093E-90	rs5997602	22	30685076	T	G	-20.182	ENSG00000239282	GATSL3	22	30683361	36	31464	0.0	1.7946E-82
ENSG00000155016	20.1767	770	10274	108852525	1.5719E-90	rs147612190	4	108853295	T	C	20.1767	ENSG00000155016	CYP2U1	4	108863569	22	23172	0.0	2.0017E-82
ENSG00000006453	20.176	90393	35684	98030380	1.5847E-90	rs2906184	7	97939987	A	T	-20.176	ENSG00000006453	BAIAP2L1	7	97975671	35	31479	0.0	2.0180E-82
ENSG00000160282	20.1754	28514	38167	47575481	1.6106E-90	rs62215189	21	47603995	G	A	-20.1754	ENSG00000160282	FTCD	21	47565828	37	31670	0.0	2.0510E-82
ENSG00000104886	20.175	30154	26349	2237703	1.6302E-90	rs2301798	19	2207549	T	C	20.175	ENSG00000104886	PLEKHJ1	19	2233898	33	23656	0.0	2.0759E-82
ENSG00000267871	20.1709	1089	5468	57791702	1.7604E-90	rs7247503	19	57790613	G	A	-20.1709	ENSG00000267871	CTC-444N24.6	19	57785145	13	5502	0.0	2.2417E-82
ENSG00000260766	20.1702	17620	16699	159996584	1.7964E-90	rs72702794	1	159978964	A	G	20.1702	ENSG00000260766	RP11-226L15.5	1	159995663	13	5502	0.0	2.2876E-82
ENSG00000144357	20.1653	256877	128541	170683968	1.9715E-90	rs10168942	2	170940845	C	T	-20.1653	ENSG00000144357	UBR3	2	170812304	35	31354	0.0	2.5105E-82
ENSG00000128617	20.1646	76168	77818	128415844	2.0117E-90	rs192199273	7	128492012	T	C	20.1646	ENSG00000128617	OPN1SW	7	128414194	7	6132	0.0	2.5617E-82
ENSG00000136448	20.1617	44153	15450	43128978	2.1289E-90	rs9899380	17	43173131	C	G	20.1617	ENSG00000136448	NMT1	17	43157681	34	22202	0.0	2.7110E-82
ENSG00000121542	20.158	26798	9303	122920774	2.2895E-90	rs7642344	3	122947572	G	A	-20.158	ENSG00000121542	SEC22A	3	122956875	37	31684	0.0	2.9155E-82
ENSG00000145217	20.1559	163	7347	987228	2.3936E-90	rs3806756	4	987391	C	G	20.1559	ENSG00000145217	SLC26A1	4	980044	32	24405	0.0	3.0481E-82
ENSG00000134755	20.1527	83152	101371	28682378	2.5431E-90	rs1437606	18	28765530	G	A	-20.1527	ENSG00000134755	DSC2	18	28664159	36	31470	0.0	3.2384E-82
ENSG00000164620	20.1515	3313	1250	141016517	2.6056E-90	rs11742646	5	141019830	G	C	-20.1515	ENSG00000164620	RELL2	5	141018580	15	9182	0.0	3.3180E-82
ENSG00000107854	20.1516	30614	2868	93558069	2.6161E-90	rs10881978	10	93588683	C	G	20.1516	ENSG00000107854	TNKS2	10	93591551	15	13755	0.0	3.3314E-82
ENSG00000223855	20.149	4212	1792	560028	2.7461E-90	rs9801322	7	564240	G	A	-20.149	ENSG00000223855	AC147651.3	7	562448	6	1903	0.0	3.4969E-82
ENSG00000175274	20.1447	147001	179694	44972840	3.0012E-90	rs11604720	11	45119841	C	T	20.1447	ENSG00000175274	TP53I11	11	44940147	36	31470	0.0	3.8218E-82
ENSG00000260054	20.1422	19637	20421	6694495	3.1376E-90	rs13227497	7	6674858	A	T	-20.1422	ENSG00000260054	RP11-611L7.1	7	6695279	23	19695	0.0	3.9955E-82
ENSG00000226856	20.1365	2892	30021	118943962	3.5274E-90	rs4848497	2	118946854	T	C	-20.1365	ENSG00000226856	AC093901.1	2	118916833	31	25262	0.0	4.4919E-82
ENSG00000182022	20.1347	49534	6523	125853206	3.6727E-90	rs12778619	10	125803672	A	G	20.1347	ENSG00000182022	CHST15	10	125810195	32	25282	0.0	4.6769E-82
ENSG00000253269	20.1327	7266	4066	169206369	3.8085E-90	rs1013192	5	169199103	T	C	-20.1327	ENSG00000253269	CTB-37A13.1	5	169203169	10	4169	0.0	4.8498E-82
ENSG00000144827	20.1326	3764	10940	111697857	3.8394E-90	rs3177101	3	111694093	A	G	20.1326	ENSG00000144827	ABHD10	3	111705033	27	27306	0.0	4.8892E-82
ENSG00000134333	20.132	878	7896	18415935	3.8862E-90	rs6486423	11	18415057	G	T	20.132	ENSG00000134333	LDHA	11	18422953	26	25321	0.0	4.9488E-82
ENSG00000198003	20.1281	7596	70	11546603	4.1959E-90	rs318695	19	11539007	T	C	20.1281	ENSG00000198003	CCDC151	19	11538937	23	18635	0.0	5.3431E-82
ENSG00000171476	20.1248	76426	93381	57548065	4.4757E-90	rs4864602	4	57624491	C	A	-20.1248	ENSG00000171476	HOPX	4	57531110	33	27765	0.0	5.6994E-82
ENSG00000085231	20.1195	9098	18613	68665840	4.9707E-90	rs10077458	5	68674938	A	G	-20.1195	ENSG00000085231	TAF9	5	68656325	15	9179	0.0	6.3298E-82
ENSG00000236911	20.1177	14956	12359	207779900	5.1545E-90	rs141801747	1	207764944	A	T	-20.1177	ENSG00000236911	RP11-78B10.2	1	207752585	11	4656	0.0	6.5638E-82
ENSG00000187210	20.1106	88449	44659	79034752	5.9599E-90	rs1547140	9	79123201	G	A	-20.1106	ENSG00000187210	GCNT1	9	79078542	36	31644	0.0	7.5894E-82
ENSG00000183621	20.1106	44889	48763	31320866	5.9839E-90	rs2994647	10	31275977	A	C	20.1106	ENSG00000183621	ZNF438	10	31227214	36	31470	0.0	7.6200E-82
ENSG00000236493	20.1081	997	1496	94429500	6.2806E-90	rs2185756	10	94430497	C	A	20.1081	ENSG00000236493	EIF2S2P3	10	94429001	10	4163	0.0	7.9978E-82
ENSG00000100485	20.104	6691	63906	50698276	6.8354E-90	rs11626250	14	50704967	G	A	20.104	ENSG00000100485	SOS2	14	50641061	34	29828	0.0	8.7043E-82
ENSG00000110047	20.1005	9897	8430	64655768	7.3201E-90	rs1211284	11	64645871	A	G	20.1005	ENSG00000110047	EHD1	11	64637441	34	30877	0.0	9.3215E-82
ENSG00000224596	20.1002	19125	43159	80827652	7.3497E-90	rs10824709	10	80808527	T	C	20.1002	ENSG00000224596	RP11-202P11.1	10	80765368	27	14802	0.0	9.3592E-82
ENSG00000136521	20.0905	5480	5998	179322478	8.9538E-90	rs6778219	3	179327958	G	A	20.0905	ENSG00000136521	NDUFB5	3	179333956	35	31185	0.0	1.1402E-81
ENSG00000066382	20.0901	8036	93154	30608419	9.0262E-90	rs3781852	11	30600383	T	G	20.0901	ENSG00000066382	MPPED2	11	30507229	35	31340	0.0	1.1494E-81
ENSG00000197363	20.0899	51025	44879	146024261	9.0626E-90	rs79076822	8	146075286	C	T	20.0899	ENSG00000197363	ZNF517	8	146030407	33	26393	0.0	1.1540E-81
ENSG00000136536	20.086	30717	2538	160569000	9.744E-90	rs17813964	2	160599717	G	C	-20.086	ENSG00000136536	MARCH7	2	160597179	37	31684	0.0	1.2408E-81
ENSG00000175279	20.0832	1050	9975	10490159	1.0351E-89	rs484416	1	10491209	A	G	20.0832	ENSG00000175279	APITD1	1	10501184	36	26609	0.0	1.3181E-81
ENSG00000005001	20.0805	3149	5871	2908171	1.0907E-89	rs7192880	16	2911320	T	C	-20.0805	ENSG00000005001	PRSS22	16	2905449	36	27390	0.0	1.3889E-81
ENSG00000106443	20.0802	20784	77091	11013499	1.0951E-89	rs4398795	7	11034283	C	T	-20.0802	ENSG00000106443	PHF14	7	11111374	33	30930	0.0	1.3945E-81
ENSG00000100181	20.0794	151720	103348	17082777	1.1174E-89	rs5746887	22	17234497	A	G	20.0794	ENSG00000100181	TPTEP1	22	17131149	21	17092	0.0	1.4229E-81
ENSG00000075142	20.079	20839	9901	87856308	1.1264E-89	rs1063964	7	87835469	A	G	20.079	ENSG00000075142	SRI	7	87845370	37	31684	0.0	1.4344E-81
ENSG00000186111	20.0776	20870	14278	3700477	1.1586E-89	rs1476591	19	3679607	G	C	20.0776	ENSG00000186111	PIP5K1C	19	3665329	33	23875	0.0	1.4754E-81
ENSG00000130812	20.0756	12580	17809	10213472	1.2013E-89	rs2305795	19	10226052	G	A	-20.0756	ENSG00000130812	ANGPTL6	19	10208243	35	22324	0.0	1.5298E-81
ENSG00000225992	20.0736	11978	12120	38362331	1.2507E-89	rs2735161	7	38374309	C	T	-20.0736	ENSG00000225992	TRGVA	7	38362189	10	4339	0.0	1.5927E-81
ENSG00000156042	20.0677	205158	152608	75118617	1.4111E-89	rs12571885	10	74913459	C	G	-20.0677	ENSG00000156042	TTC18	10	75066067	15	11496	0.0	1.7969E-81
ENSG00000268895	20.067	7431	11147	58859117	1.434E-89	rs57201473	19	58851686	A	G	-20.067	ENSG00000268895	A1BG-AS1	19	58862833	24	17106	0.0	1.8261E-81
ENSG00000156136	20.0647	206849	226037	71858255	1.4989E-89	rs140915056	4	71651406	A	C	-20.0647	ENSG00000156136	DCK	4	71877443	29	23404	0.0	1.9087E-81
ENSG00000110696	20.0617	28079	43795	16634679	1.5986E-89	rs144870822	11	16662758	G	A	20.0617	ENSG00000110696	C11orf58	11	16706553	28	27819	0.0	2.0357E-81
ENSG00000232388	20.0574	8626	9697	18548064	1.7394E-89	rs6075364	20	18539438	A	C	-20.0574	ENSG00000232388	LINC00493	20	18549135	13	5502	0.0	2.2150E-81
ENSG00000119446	20.0562	24900	11292	125027118	1.7891E-89	rs10818654	9	125002218	C	G	20.0562	ENSG00000119446	RBM18	9	125013510	36	31643	0.0	2.2783E-81
ENSG00000101282	20.0545	16050	37956	982907	1.8476E-89	rs4816140	20	998957	C	G	20.0545	ENSG00000101282	RSPO4	20	961001	31	24051	0.0	2.3528E-81
ENSG00000212093	20.0543	88799	88841	68273634	1.855E-89	rs4340059	11	68362433	G	A	20.0543	ENSG00000212093	AP000807.1	11	68273592	9	3831	0.0	2.3622E-81
ENSG00000221500	20.0541	308	271	133137941	1.8625E-89	rs2236381	6	133138249	C	T	20.0541	ENSG00000221500	SNORD100	6	133137978	29	21506	0.0	2.3717E-81
ENSG00000106078	20.0513	175562	25259	51384515	1.9624E-89	rs12719037	7	51208953	T	C	-20.0513	ENSG00000106078	COBL	7	51234212	35	30649	0.0	2.4990E-81
ENSG00000140612	20.0457	101095	124681	85259947	2.2051E-89	rs7179643	15	85361042	T	G	20.0457	ENSG00000140612	SEC11A	15	85236361	37	31684	0.0	2.8080E-81
ENSG00000097033	20.0448	79111	57307	87170259	2.2318E-89	rs7517759	1	87249370	T	C	-20.0448	ENSG00000097033	SH3GLB1	1	87192063	35	31141	0.0	2.8420E-81
ENSG00000235772	20.0427	386	394	43982044	2.3327E-89	rs12483424	21	43981658	A	G	-20.0427	ENSG00000235772	AP001625.6	21	43981264	10	4164	0.0	2.9705E-81
ENSG00000111863	20.0367	86058	38562	11807279	2.6315E-89	rs9469930	6	11721221	G	A	-20.0367	ENSG00000111863	ADTRP	6	11759783	14	8269	0.0	3.3510E-81
ENSG00000259943	20.0358	120405	119635	40723639	2.6849E-89	rs11800679	1	40603234	T	C	-20.0358	ENSG00000259943	RP1-39G22.7	1	40722869	30	22492	0.0	3.4190E-81
ENSG00000181350	20.0354	61022	35734	16395467	2.7066E-89	rs12938762	17	16334445	T	C	-20.0354	ENSG00000181350	FAM211A	17	16370179	31	24943	0.0	3.4466E-81
ENSG00000166068	20.0333	183080	235541	38544527	2.8175E-89	rs16966213	15	38361447	T	C	-20.0333	ENSG00000166068	SPRED1	15	38596988	37	31684	0.0	3.5879E-81
ENSG00000096093	20.0305	17098	68491	52285106	2.9805E-89	rs3748066	6	52268008	G	T	-20.0305	ENSG00000096093	EFHC1	6	52336499	37	31683	0.0	3.7954E-81
ENSG00000249626	20.0249	68801	68053	197361186	3.3351E-89	rs112884449	3	197429987	C	T	-20.0249	ENSG00000249626	RP11-496H1.1	3	197361934	12	4985	0.0	4.2470E-81
ENSG00000136715	20.0236	31	43421	128785694	3.4302E-89	rs114192718	2	128785663	T	C	-20.0236	ENSG00000136715	SAP130	2	128742242	31	29992	0.0	4.3681E-81
ENSG00000187498	20.023	145964	66875	110959496	3.4717E-89	rs2275843	13	110813532	A	G	-20.023	ENSG00000187498	COL4A1	13	110880407	37	31684	0.0	4.4209E-81
ENSG00000131941	20.0217	87384	44236	33555794	3.5564E-89	rs35310199	19	33468410	A	C	-20.0217	ENSG00000131941	RHPN2	19	33512646	35	31017	0.0	4.5288E-81
ENSG00000101109	20.017	105580	48838	43595115	3.9003E-89	rs6073624	20	43700695	C	T	-20.017	ENSG00000101109	STK4	20	43651857	34	28051	0.0	4.9667E-81
ENSG00000114988	20.0159	13023	4045	97405801	4.0115E-89	rs72809828	2	97392778	A	G	20.0159	ENSG00000114988	LMAN2L	2	97388733	35	30819	0.0	5.1083E-81
ENSG00000256518	20.0097	17744	18263	71869866	4.5246E-89	rs3018303	11	71852122	G	A	-20.0097	ENSG00000256518	RP11-807H22.5	11	71870385	10	4160	0.0	5.7617E-81
ENSG00000158714	20.0057	110	5359	159796540	4.9223E-89	rs75087057	1	159796430	A	G	20.0057	ENSG00000158714	SLAMF8	1	159801789	12	10333	0.0	6.2681E-81
ENSG00000112599	20.0048	79	5179	42162654	5.0019E-89	rs1474867	6	42162575	A	G	-20.0048	ENSG00000112599	GUCA1B	6	42157396	15	11496	0.0	6.3695E-81
ENSG00000170364	20.0013	45	7086	4344988	5.3763E-89	rs172705	3	4345033	A	G	20.0013	ENSG00000170364	SETMAR	3	4352119	33	30548	0.0	6.8463E-81
ENSG00000134061	20.0011	98	7360	66492627	5.3763E-89	rs3733912	5	66492725	C	G	-20.0011	ENSG00000134061	CD180	5	66485365	34	30902	0.0	6.8463E-81
ENSG00000185379	19.9941	50101	60966	33448541	6.2111E-89	rs2062115	17	33498642	C	A	19.9941	ENSG00000185379	RAD51D	17	33437676	33	25358	0.0	7.9093E-81
ENSG00000197223	19.9823	64153	29244	68338080	7.8365E-89	rs7605667	2	68273927	C	G	-19.9823	ENSG00000197223	C1D	2	68303171	14	6421	0.0	9.9791E-81
ENSG00000152582	19.9822	22796	75587	35617946	7.8995E-89	rs286446	5	35640742	C	T	19.9822	ENSG00000152582	SPEF2	5	35716329	35	28802	0.0	1.0059E-80
ENSG00000264954	19.9806	6100	4186	62077259	8.1568E-89	rs73326393	17	62071159	C	T	19.9806	ENSG00000264954	RP11-214C8.2	17	62075345	12	5164	0.0	1.0387E-80
ENSG00000043462	19.9789	10031	36026	169725231	8.4224E-89	rs12652307	5	169735262	C	G	19.9789	ENSG00000043462	LCP2	5	169699236	33	30688	0.0	1.0725E-80
ENSG00000261438	19.9765	3981	4592	90775593	8.8371E-89	rs9658766	10	90771612	A	G	19.9765	ENSG00000261438	RP11-399O19.8	10	90776204	13	5502	0.0	1.1253E-80
ENSG00000077684	19.9745	148965	116165	129730779	9.1615E-89	rs921377	4	129879744	A	G	-19.9745	ENSG00000077684	PHF17	4	129763579	37	31684	0.0	1.1666E-80
ENSG00000173868	19.9735	37435	41137	47308128	9.3843E-89	rs11650975	17	47345563	T	C	19.9735	ENSG00000173868	PHOSPHO1	17	47304426	37	31684	0.0	1.1950E-80
ENSG00000134716	19.9734	82550	65809	60392462	9.4219E-89	rs79418748	1	60309912	G	A	19.9734	ENSG00000134716	CYP2J2	1	60375721	35	26494	0.0	1.1998E-80
ENSG00000183495	19.9727	133522	68275	132434508	9.4977E-89	rs11246916	12	132568030	A	C	-19.9727	ENSG00000183495	EP400	12	132499755	27	25054	0.0	1.2095E-80
ENSG00000127220	19.9668	3090	5963	17421045	1.071E-88	rs8109328	19	17417955	T	C	19.9668	ENSG00000127220	ABHD8	19	17411992	35	27283	0.0	1.3638E-80
ENSG00000259015	19.9653	36176	35477	73427303	1.1014E-88	rs1007934	14	73463479	A	G	-19.9653	ENSG00000259015	RP11-109N23.6	14	73428002	11	4530	0.0	1.4025E-80
ENSG00000186523	19.9649	193127	187108	12051642	1.1147E-88	rs74706719	8	11858515	A	G	19.9649	ENSG00000186523	FAM86B1	8	12045623	14	6419	0.0	1.4195E-80
ENSG00000164077	19.9604	38581	27929	49967606	1.2173E-88	rs55643042	3	49929025	A	C	-19.9604	ENSG00000164077	MON1A	3	49956954	36	28917	0.0	1.5501E-80
ENSG00000205534	19.9603	37779	71532	29606395	1.2222E-88	rs3881431	16	29644174	A	G	19.9603	ENSG00000205534	RP11-345J4.8	16	29572642	12	5163	0.0	1.5564E-80
ENSG00000159212	19.9588	111	24529	36041688	1.262E-88	rs62213788	21	36041577	A	G	19.9588	ENSG00000159212	CLIC6	21	36066106	35	31475	0.0	1.6071E-80
ENSG00000265752	19.9577	21848	9618	21562520	1.2823E-88	rs2011174	18	21540672	G	A	-19.9577	ENSG00000265752	RP11-403A21.1	18	21550290	19	10398	0.0	1.6329E-80
ENSG00000256223	19.9536	23339	8894	133707161	1.3947E-88	rs7970687	12	133730500	C	T	19.9536	ENSG00000256223	ZNF10	12	133721606	35	26490	0.0	1.7760E-80
ENSG00000227218	19.9529	5860	2636	130696782	1.4116E-88	rs3824527	9	130702642	T	C	-19.9529	ENSG00000227218	RP11-203J24.8	9	130700006	12	4994	0.0	1.7976E-80
ENSG00000185347	19.9489	15509	10649	105956192	1.5292E-88	rs80066670	14	105971701	A	C	-19.9489	ENSG00000185347	C14orf80	14	105961052	33	22113	0.0	1.9473E-80
ENSG00000125648	19.9421	4203	10359	6465214	1.7519E-88	rs10404423	19	6461011	C	G	-19.9421	ENSG00000125648	SLC25A23	19	6450652	15	11491	0.0	2.2309E-80
ENSG00000198563	19.9383	14959	21074	31510225	1.8901E-88	rs3093949	6	31525184	T	C	-19.9383	ENSG00000198563	DDX39B	6	31504110	12	7572	0.0	2.4069E-80
ENSG00000213963	19.9375	40321	94913	178257419	1.9206E-88	rs75009326	2	178297740	T	C	-19.9375	ENSG00000213963	AC074286.1	2	178202827	33	30548	0.0	2.4457E-80
ENSG00000248593	19.9322	11394	11946	6993846	2.1395E-88	rs3825335	12	6982452	A	G	19.9322	ENSG00000248593	DSTNP2	12	6994398	22	20195	0.0	2.7245E-80
ENSG00000246375	19.9234	78	23161	89206094	2.5609E-88	rs79190960	4	89206172	C	T	19.9234	ENSG00000246375	RP11-10L7.1	4	89229333	9	3831	0.0	3.2611E-80
ENSG00000248166	19.9215	33158	19029	54848439	2.6441E-88	rs1761453	19	54815281	C	T	-19.9215	ENSG00000248166	AC008984.2	19	54834310	12	5164	0.0	3.3670E-80
ENSG00000167748	19.9193	18986	16666	51327043	2.7739E-88	rs2288417	19	51308057	C	A	19.9193	ENSG00000167748	KLK1	19	51324723	37	31684	0.0	3.5323E-80
ENSG00000266235	19.9185	4765	4809	593277	2.8073E-88	rs112669437	16	588512	A	C	-19.9185	ENSG00000266235	MIR3176	16	593321	12	5164	0.0	3.5749E-80
ENSG00000100714	19.9153	4442	31546	64854749	2.9925E-88	rs11158538	14	64859191	T	C	-19.9153	ENSG00000100714	MTHFD1	14	64890737	16	14263	0.0	3.8107E-80
ENSG00000182568	19.9099	56779	6671	18487080	3.3465E-88	rs9851736	3	18430301	T	C	19.9099	ENSG00000182568	SATB1	3	18436972	36	31567	0.0	4.2615E-80
ENSG00000122958	19.9088	27750	3076	70883268	3.4139E-88	rs12781955	10	70911018	C	G	-19.9088	ENSG00000122958	VPS26A	10	70907942	26	27085	0.0	4.3473E-80
ENSG00000145287	19.8996	18914	4600	84058228	4.1019E-88	rs10021035	4	84039314	G	C	19.8996	ENSG00000145287	PLAC8	4	84034714	36	31642	0.0	5.2234E-80
ENSG00000225434	19.8983	4254	23144	74920346	4.2181E-88	rs2310125	9	74916092	A	G	19.8983	ENSG00000225434	RP11-63P12.6	9	74939236	13	5494	0.0	5.3714E-80
ENSG00000229413	19.8966	12733	12608	128293989	4.3723E-88	rs2402923	7	128281256	A	G	19.8966	ENSG00000229413	AC018638.1	7	128293864	12	4988	0.0	5.5678E-80
ENSG00000143514	19.8947	23575	9462	224033674	4.514E-88	rs61823581	1	224010099	A	G	-19.8947	ENSG00000143514	TP53BP2	1	224000637	36	31568	0.0	5.7482E-80
ENSG00000110911	19.8946	53509	28926	51422349	4.5321E-88	rs1095998	12	51368840	G	C	19.8946	ENSG00000110911	SLC11A2	12	51397766	26	27095	0.0	5.7713E-80
ENSG00000108387	19.8899	503134	513418	56618179	4.9874E-88	rs72628394	17	57121313	T	C	19.8899	ENSG00000108387	SEPT4	17	56607895	36	31569	0.0	6.3510E-80
ENSG00000135976	19.8889	520750	445238	97779233	5.0675E-88	rs13001139	2	98299983	A	G	-19.8889	ENSG00000135976	ANKRD36	2	97854745	34	26277	0.0	6.4530E-80
ENSG00000162739	19.8887	33143	14027	160493052	5.0878E-88	rs12119876	1	160459909	A	C	-19.8887	ENSG00000162739	SLAMF6	1	160473936	35	30721	0.0	6.4789E-80
ENSG00000088387	19.8874	198473	51904	99738879	5.2318E-88	rs3737023	13	99540406	C	A	19.8874	ENSG00000088387	DOCK9	13	99592310	35	30719	0.0	6.6623E-80
ENSG00000198466	19.8871	31336	38967	58361225	5.2527E-88	rs77574383	19	58329889	C	T	-19.8871	ENSG00000198466	ZNF587	19	58368856	34	26278	0.0	6.6889E-80
ENSG00000230489	19.8871	29247	14165	108507065	5.2737E-88	rs3747945	1	108536312	G	A	19.8871	ENSG00000230489	VAV3-AS1	1	108522147	18	9764	0.0	6.7156E-80
ENSG00000157593	19.8871	7637	5908	44225291	5.2737E-88	rs9367190	6	44217654	A	C	19.8871	ENSG00000157593	SLC35B2	6	44223562	36	31355	0.0	6.7156E-80
ENSG00000132763	19.8849	16760	11253	45965725	5.5102E-88	rs11211128	1	45982485	A	G	19.8849	ENSG00000132763	MMACHC	1	45971232	36	31561	0.0	7.0168E-80
ENSG00000254087	19.8826	4325	61458	56792372	5.7802E-88	rs1511724	8	56796697	G	C	19.8826	ENSG00000254087	LYN	8	56858155	36	31567	0.0	7.3606E-80
ENSG00000204262	19.8811	96791	22799	190044605	5.9437E-88	rs10166301	2	189947814	C	T	19.8811	ENSG00000204262	COL5A2	2	189970613	29	27228	0.0	7.5688E-80
ENSG00000135932	19.8794	77318	23203	231577560	6.1363E-88	rs7574365	2	231654878	A	G	-19.8794	ENSG00000135932	CAB39	2	231631675	37	31682	0.0	7.8141E-80
ENSG00000113319	19.8792	12521	122221	80256491	6.1608E-88	rs72769219	5	80269012	A	G	19.8792	ENSG00000113319	RASGRF2	5	80391233	36	31564	0.0	7.8453E-80
ENSG00000263843	19.8786	11	1252	73267450	6.2101E-88	rs8079345	17	73267461	C	G	-19.8786	ENSG00000263843	RP11-649A18.12	17	73268713	13	8176	0.0	7.9081E-80
ENSG00000155827	19.8772	7385	22129	104296133	6.3858E-88	rs72745305	9	104288748	C	T	-19.8772	ENSG00000155827	RNF20	9	104310877	36	31566	0.0	8.1318E-80
ENSG00000243536	19.8769	1031	11293	47644793	6.4626E-88	rs35925824	10	47643762	A	G	19.8769	ENSG00000243536	ANTXRLP1	10	47632469	3	1333	0.0	8.2296E-80
ENSG00000267053	19.8758	17602	13558	36795482	6.5927E-88	rs2972632	19	36813084	A	G	19.8758	ENSG00000267053	CTD-3162L10.1	19	36799526	9	3830	0.0	8.3953E-80
ENSG00000141034	19.8747	12738	1818	17942606	6.7254E-88	rs6502634	17	17955344	T	C	-19.8747	ENSG00000141034	GID4	17	17957162	30	22620	0.0	8.5642E-80
ENSG00000167785	19.8723	41892	30580	8943004	7.0548E-88	rs2910355	19	8901112	G	C	-19.8723	ENSG00000167785	ZNF558	19	8931692	14	6419	0.0	8.9837E-80
ENSG00000155749	19.8665	36989	2425	202222121	7.9188E-88	rs2110690	2	202185132	G	A	-19.8665	ENSG00000155749	ALS2CR12	2	202187557	36	31560	0.0	1.0084E-79
ENSG00000250361	19.8659	265349	193055	145061844	8.014E-88	rs4835058	4	144796495	G	T	-19.8659	ENSG00000250361	GYPB	4	144989550	15	11495	0.0	1.0205E-79
ENSG00000061794	19.8655	4021	18740	27863706	8.0781E-88	rs1127787	12	27867727	A	G	-19.8655	ENSG00000061794	MRPS35	12	27886467	34	26011	0.0	1.0287E-79
ENSG00000260257	19.8646	42631	43485	31444848	8.2735E-88	rs853858	20	31402217	A	G	19.8646	ENSG00000260257	RP5-1085F17.3	20	31445702	13	5502	0.0	1.0536E-79
ENSG00000164054	19.8631	107169	90638	48542259	8.4736E-88	rs56298324	3	48435090	T	A	-19.8631	ENSG00000164054	SHISA5	3	48525728	33	30932	0.0	1.0790E-79
ENSG00000113140	19.8631	28858	15823	151066726	8.5074E-88	rs11167553	5	151037868	A	G	19.8631	ENSG00000113140	SPARC	5	151053691	27	27732	0.0	1.0833E-79
ENSG00000197780	19.8574	13319	6561	109618624	9.5108E-88	rs8856	1	109605305	G	T	19.8574	ENSG00000197780	TAF13	1	109611866	16	14263	0.0	1.2111E-79
ENSG00000134308	19.8573	95739	119260	9771143	9.5488E-88	rs78101181	2	9866882	C	T	19.8573	ENSG00000134308	YWHAQ	2	9747622	14	6417	0.0	1.2160E-79
ENSG00000117281	19.8564	5745	4163	145715614	9.6635E-88	rs10910844	1	145709869	C	T	-19.8564	ENSG00000117281	CD160	1	145705706	15	13925	0.0	1.2306E-79
ENSG00000127191	19.856	38689	16342	139776364	9.7796E-88	rs10781522	9	139815053	G	A	19.856	ENSG00000127191	TRAF2	9	139798711	36	30935	0.0	1.2454E-79
ENSG00000143401	19.8549	65202	56308	150208504	1.0016E-87	rs78676616	1	150143302	G	A	19.8549	ENSG00000143401	ANP32E	1	150199610	33	30871	0.0	1.2755E-79
ENSG00000262468	19.8484	6139	2157	4303790	1.1377E-87	rs4785955	16	4297651	T	G	-19.8484	ENSG00000262468	RP11-95P2.1	16	4299808	13	5488	0.0	1.4488E-79
ENSG00000080854	19.8481	27881	7033	133826880	1.1422E-87	rs329673	11	133798999	C	T	-19.8481	ENSG00000080854	IGSF9B	11	133806032	32	26181	0.0	1.4545E-79
ENSG00000169877	19.8395	1381	1850	31539185	1.3553E-87	rs13338939	16	31537804	T	C	-19.8395	ENSG00000169877	AHSP	16	31539654	37	31684	0.0	1.7259E-79
ENSG00000146109	19.8386	47466	45917	26597180	1.3771E-87	rs75523987	6	26644646	A	G	-19.8386	ENSG00000146109	ABT1	6	26598729	28	21087	0.0	1.7536E-79
ENSG00000133256	19.8384	46839	24240	619373	1.3881E-87	rs4463020	4	666212	G	T	19.8384	ENSG00000133256	PDE6B	4	641972	32	25202	0.0	1.7676E-79
ENSG00000166801	19.8371	2941	3204	58910221	1.4273E-87	rs12365972	11	58913162	T	C	19.8371	ENSG00000166801	FAM111A	11	58916366	32	30662	0.0	1.8175E-79
ENSG00000212232	19.8364	8318	8200	17943589	1.4387E-87	rs7268634	20	17935271	A	G	-19.8364	ENSG00000212232	SNORD17	20	17943471	25	20296	0.0	1.8321E-79
ENSG00000073910	19.83	79746	52932	32605437	1.6404E-87	rs76123129	13	32685183	T	C	19.83	ENSG00000073910	FRY	13	32738115	34	29836	0.0	2.0889E-79
ENSG00000111652	19.8297	3945	122	6832907	1.6535E-87	rs7138427	12	6836852	A	G	19.8297	ENSG00000111652	COPS7A	12	6836974	36	30935	0.0	2.1056E-79
ENSG00000257681	19.8282	21022	32294	104162636	1.7002E-87	rs4300459	12	104183658	A	G	-19.8282	ENSG00000257681	RP11-341G23.4	12	104151364	12	4868	0.0	2.1651E-79
ENSG00000260855	19.826	4253	2518	246935603	1.7762E-87	rs3795465	1	246939856	A	G	19.826	ENSG00000260855	RP11-439E19.10	1	246937338	12	5164	0.0	2.2618E-79
ENSG00000143067	19.8251	648	14824	120190396	1.8046E-87	rs12129705	1	120191044	T	A	-19.8251	ENSG00000143067	ZNF697	1	120176220	23	23925	0.0	2.2980E-79
ENSG00000260286	19.8251	7635	8419	24799117	1.8118E-87	rs4074420	6	24806752	A	C	19.8251	ENSG00000260286	RP3-369A17.5	6	24798333	12	5307	0.0	2.3072E-79
ENSG00000136999	19.8229	8307	12330	120428546	1.8928E-87	rs58659618	8	120420239	A	G	19.8229	ENSG00000136999	NOV	8	120432569	36	31569	0.0	2.4103E-79
ENSG00000126001	19.818	50772	22363	34042985	2.074E-87	rs6060442	20	34093757	T	C	-19.818	ENSG00000126001	CEP250	20	34071394	36	31569	0.0	2.6411E-79
ENSG00000219626	19.8162	20591	25965	24299396	2.158E-87	rs149711377	2	24319987	C	T	-19.8162	ENSG00000219626	FAM228B	2	24345952	14	8267	0.0	2.7480E-79
ENSG00000117593	19.8056	89968	106989	173793641	2.6531E-87	rs66856547	1	173703673	T	A	-19.8056	ENSG00000117593	DARS2	1	173810662	33	26071	0.0	3.3785E-79
ENSG00000184730	19.802	111824	109664	28505970	2.8611E-87	rs79533802	16	28617794	C	T	19.802	ENSG00000184730	APOBR	16	28508130	19	16876	0.0	3.6434E-79
ENSG00000235878	19.7997	3816	4457	47613673	2.9888E-87	rs11909555	21	47617489	G	T	-19.7997	ENSG00000235878	AP001468.1	21	47613032	12	4868	0.0	3.8060E-79
ENSG00000103978	19.7964	62183	30617	42565861	3.1974E-87	rs77215191	15	42503678	T	C	-19.7964	ENSG00000103978	TMEM87A	15	42534295	24	24411	0.0	4.0716E-79
ENSG00000158887	19.7905	92610	95229	161279762	3.5875E-87	rs74124945	1	161372372	A	G	-19.7905	ENSG00000158887	MPZ	1	161277143	31	30257	0.0	4.5684E-79
ENSG00000197604	19.7878	17532	18396	72194585	3.7924E-87	rs7906800	10	72177053	T	C	-19.7878	ENSG00000197604	AC022532.1	10	72195449	11	4677	0.0	4.8293E-79
ENSG00000235560	19.7869	7826	6630	30546073	3.8684E-87	rs76359228	16	30553899	G	A	19.7869	ENSG00000235560	AC002310.12	16	30547269	12	5164	0.0	4.9261E-79
ENSG00000105507	19.7815	37	7087	48547310	4.3057E-87	rs35637404	19	48547347	T	C	19.7815	ENSG00000105507	CABP5	19	48540260	35	31128	0.0	5.4830E-79
ENSG00000251002	19.7812	47456	3977	22951948	4.3228E-87	rs916052	14	22904492	A	G	-19.7812	ENSG00000251002	AE000661.37	14	22900515	13	5499	0.0	5.5047E-79
ENSG00000249700	19.7758	44999	29058	56262014	4.8305E-87	rs36110240	4	56217015	T	C	19.7758	ENSG00000249700	SRD5A3-AS1	4	56246073	9	3831	0.0	6.1512E-79
ENSG00000207650	19.7744	246302	246254	195426272	4.9468E-87	rs4247595	3	195672574	C	G	19.7744	ENSG00000207650	MIR570	3	195426320	22	16823	0.0	6.2993E-79
ENSG00000100427	19.7733	24367	11111	50524331	5.0458E-87	rs137919	22	50499964	C	T	-19.7733	ENSG00000100427	MLC1	22	50511075	35	30400	0.0	6.4254E-79
ENSG00000159055	19.7641	23570	18145	33651380	6.0791E-87	rs79971561	21	33627810	G	C	19.7641	ENSG00000159055	MIS18A	21	33645955	23	21392	0.0	7.7412E-79
ENSG00000063176	19.7634	26233	20520	49122548	6.1518E-87	rs10426317	19	49148781	C	T	19.7634	ENSG00000063176	SPHK2	19	49128261	36	31299	0.0	7.8338E-79
ENSG00000185829	19.7631	535509	503999	44657088	6.2008E-87	rs117521606	17	44121579	C	T	19.7631	ENSG00000185829	ARL17A	17	44625578	10	4440	0.0	7.8962E-79
ENSG00000133800	19.7624	71096	43734	10633236	6.2749E-87	rs4909942	11	10562140	T	G	-19.7624	ENSG00000133800	LYVE1	11	10605874	36	31643	0.0	7.9906E-79
ENSG00000104866	19.7561	18120	10220	45594654	7.1231E-87	rs10412988	19	45612774	G	C	19.7561	ENSG00000104866	PPP1R37	19	45622994	14	8269	0.0	9.0707E-79
ENSG00000136935	19.7544	41880	6578	127710771	7.3524E-87	rs7032606	9	127668891	C	T	19.7544	ENSG00000136935	GOLGA1	9	127675469	35	31355	0.0	9.3627E-79
ENSG00000162594	19.7507	20927	25862	67632083	7.8957E-87	rs2064689	1	67653010	A	G	-19.7507	ENSG00000162594	IL23R	1	67678872	36	31470	0.0	1.0055E-78
ENSG00000173011	19.7492	7439	68	7043626	8.1499E-87	rs11945642	4	7051065	C	G	-19.7492	ENSG00000173011	TADA2B	4	7050997	15	9187	0.0	1.0378E-78
ENSG00000079246	19.7452	4841	44578	216972187	8.8565E-87	rs828910	2	216977028	A	G	19.7452	ENSG00000079246	XRCC5	2	217021606	36	31470	0.0	1.1278E-78
ENSG00000135842	19.7418	498	91414	184943682	9.4356E-87	rs234109	1	184943184	G	A	-19.7418	ENSG00000135842	FAM129A	1	184851770	34	31429	0.0	1.2015E-78
ENSG00000248671	19.7394	21846	35973	71529284	9.8946E-87	rs7932698	11	71551130	A	C	19.7394	ENSG00000248671	CTD-2313N18.5	11	71515157	10	4339	0.0	1.2600E-78
ENSG00000180739	19.7389	6589	9081	10628607	1.0013E-86	rs28580742	19	10635196	C	T	19.7389	ENSG00000180739	S1PR5	19	10626115	33	26518	0.0	1.2751E-78
ENSG00000197847	19.7383	23075	8617	64981311	1.0132E-86	rs56657874	11	65004386	T	C	19.7383	ENSG00000197847	SLC22A20	11	64995769	25	21244	0.0	1.2902E-78
ENSG00000163482	19.7374	37990	53335	219536749	1.0253E-86	rs7574429	2	219498759	T	G	-19.7374	ENSG00000163482	STK36	2	219552094	36	28917	0.0	1.3056E-78
ENSG00000198265	19.7361	77108	10668	65242105	1.0541E-86	rs8065374	17	65164997	T	G	-19.7361	ENSG00000198265	HELZ	17	65154329	35	31185	0.0	1.3423E-78
ENSG00000124782	19.7292	145901	73710	7107830	1.2107E-86	rs2714341	6	7253731	G	T	-19.7292	ENSG00000124782	RREB1	6	7180021	28	26196	0.0	1.5417E-78
ENSG00000187257	19.7269	128344	86720	77325760	1.2696E-86	rs6465848	7	77454104	C	T	19.7269	ENSG00000187257	RSBN1L	7	77367384	36	31569	0.0	1.6167E-78
ENSG00000031081	19.7266	10218	52952	119013220	1.2696E-86	rs11914541	3	119023438	G	A	-19.7266	ENSG00000031081	ARHGAP31	3	119076390	34	26107	0.0	1.6167E-78
ENSG00000205045	19.7214	293334	256528	33864880	1.4126E-86	rs11080327	17	33571546	A	G	-19.7214	ENSG00000205045	SLFN12L	17	33828074	15	9174	0.0	1.7988E-78
ENSG00000183682	19.7202	104851	121995	39957318	1.4466E-86	rs148588695	1	39852467	A	G	-19.7202	ENSG00000183682	BMP8A	1	39974462	13	5912	0.0	1.8421E-78
ENSG00000241163	19.7129	152762	49129	72291716	1.6744E-86	rs11719454	3	72138954	G	A	19.7129	ENSG00000241163	RP11-398A8.3	3	72188083	19	10219	0.0	2.1322E-78
ENSG00000138780	19.7124	39088	30387	106629935	1.6944E-86	rs12639750	4	106669023	C	A	19.7124	ENSG00000138780	GSTCD	4	106699410	35	31355	0.0	2.1577E-78
ENSG00000260711	19.7084	100128	101648	92226142	1.8265E-86	rs12886234	14	92326270	A	G	19.7084	ENSG00000260711	RP11-747H7.3	14	92224622	13	5502	0.0	2.3259E-78
ENSG00000048405	19.7061	39315	3252	127071978	1.9077E-86	rs2269729	7	127032663	A	T	-19.7061	ENSG00000048405	ZNF800	7	127029411	35	31484	0.0	2.4293E-78
ENSG00000160233	19.7003	28448	26763	45875369	2.1477E-86	rs79703434	21	45903817	G	A	19.7003	ENSG00000160233	LRRC3	21	45877054	27	19194	0.0	2.7349E-78
ENSG00000131196	19.6993	4210	62524	77155856	2.1905E-86	rs117314773	18	77160066	A	G	19.6993	ENSG00000131196	NFATC1	18	77222590	27	19630	0.0	2.7894E-78
ENSG00000141140	19.6938	48661	24757	34899284	2.437E-86	rs7222903	17	34850623	T	G	19.6938	ENSG00000141140	MYO19	17	34875380	36	31644	0.0	3.1033E-78
ENSG00000124107	19.693	51384	50221	43883205	2.4758E-86	rs73617495	20	43831821	A	C	19.693	ENSG00000124107	SLPI	20	43882042	32	30190	0.0	3.1527E-78
ENSG00000142459	19.692	30471	47842	7895119	2.5252E-86	rs56307084	19	7864648	G	C	19.692	ENSG00000142459	EVI5L	19	7912490	35	27057	0.0	3.2156E-78
ENSG00000157782	19.6825	10531	2855	121078355	3.052E-86	rs522632	12	121088886	C	G	19.6825	ENSG00000157782	CABP1	12	121091741	35	30648	0.0	3.8865E-78
ENSG00000111802	19.6825	16530	8002	24667261	3.052E-86	rs1047782	6	24650731	T	G	19.6825	ENSG00000111802	TDP2	6	24658733	35	31306	0.0	3.8865E-78
ENSG00000152944	19.682	176282	154384	27175479	3.0641E-86	rs11048911	12	27351761	C	G	-19.682	ENSG00000152944	MED21	12	27197377	36	31567	0.0	3.9019E-78
ENSG00000131143	19.6807	17142	21347	85832239	3.1624E-86	rs96603	16	85815097	C	T	19.6807	ENSG00000131143	COX4I1	16	85836444	35	26490	0.0	4.0271E-78
ENSG00000139517	19.68	11537	25709	28194541	3.2E-86	rs833093	13	28183004	T	C	-19.68	ENSG00000139517	LNX2	13	28157295	36	31568	0.0	4.0749E-78
ENSG00000064651	19.6799	61932	114893	127419458	3.2E-86	rs17764730	5	127357526	T	C	-19.6799	ENSG00000064651	SLC12A2	5	127472419	36	31644	0.0	4.0749E-78
ENSG00000117533	19.6763	5392	26436	171711387	3.4491E-86	rs11590714	1	171716779	C	G	19.6763	ENSG00000117533	VAMP4	1	171690343	34	31470	0.0	4.3921E-78
ENSG00000155755	19.6751	18073	29766	202508293	3.5318E-86	rs62193397	2	202526366	A	G	19.6751	ENSG00000155755	TMEM237	2	202496600	35	25690	0.0	4.4975E-78
ENSG00000071051	19.6689	28897	45791	106361354	3.9911E-86	rs6726571	2	106390251	C	T	19.6689	ENSG00000071051	NCK2	2	106436042	35	31348	0.0	5.0823E-78
ENSG00000103018	19.6687	40125	19255	69458428	3.9911E-86	rs112630491	16	69498553	T	G	-19.6687	ENSG00000103018	CYB5B	16	69479298	10	11212	0.0	5.0823E-78
ENSG00000267074	19.6645	22937	28227	33837289	4.3357E-86	rs4796097	17	33860226	C	T	-19.6645	ENSG00000267074	RP11-1094M14.5	17	33831999	12	5164	0.0	5.5212E-78
ENSG00000137409	19.66	16276	7197	36954074	4.7473E-86	rs16889330	6	36937798	A	G	-19.66	ENSG00000137409	MTCH1	6	36944995	7	3241	0.0	6.0453E-78
ENSG00000184743	19.657	1094	22823	63439393	5.0563E-86	rs72932267	11	63438299	A	T	19.657	ENSG00000184743	ATL3	11	63415476	32	21989	0.0	6.4388E-78
ENSG00000145113	19.6561	126935	159691	195539148	5.1367E-86	rs11709428	3	195666083	G	T	19.6561	ENSG00000145113	MUC4	3	195506392	30	24435	0.0	6.5412E-78
ENSG00000168615	19.6526	1459	52678	38854388	5.471E-86	rs10093975	8	38855847	C	T	-19.6526	ENSG00000168615	ADAM9	8	38908525	37	31684	0.0	6.9669E-78
ENSG00000149260	19.6474	6826	22785	76777979	6.0851E-86	rs7122016	11	76784805	C	G	19.6474	ENSG00000149260	CAPN5	11	76807590	34	28784	0.0	7.7489E-78
ENSG00000215045	19.6448	46820	19833	6591067	6.4301E-86	rs12702519	7	6544247	C	T	19.6448	ENSG00000215045	GRID2IP	7	6564080	11	5490	0.0	8.1882E-78
ENSG00000144711	19.634	57443	30506	13114617	7.8914E-86	rs73014518	3	13057174	T	C	-19.634	ENSG00000144711	IQSEC1	3	13026668	34	26985	0.0	1.0049E-77
ENSG00000235106	19.6333	12802	10292	136890561	8.0483E-86	rs457084	9	136903363	G	A	19.6333	ENSG00000235106	LINC00094	9	136893071	21	10241	0.0	1.0249E-77
ENSG00000178996	19.6274	91007	76594	53813589	9.057E-86	rs1862612	5	53904596	G	A	19.6274	ENSG00000178996	SNX18	5	53828002	27	26080	0.0	1.1533E-77
ENSG00000144161	19.6263	67493	47763	113012713	9.237E-86	rs11123130	2	112945220	A	G	19.6263	ENSG00000144161	ZC3H8	2	112992983	35	31355	0.0	1.1763E-77
ENSG00000184489	19.625	31752	51515	142402093	9.4206E-86	rs3934583	8	142370341	T	C	-19.625	ENSG00000184489	PTP4A3	8	142421856	32	21010	0.0	1.1996E-77
ENSG00000253193	19.6219	448214	468105	149369294	1.0072E-85	rs1046332	1	149817508	C	T	19.6219	ENSG00000253193	FCGR1C	1	149349403	14	6419	0.0	1.2826E-77
ENSG00000124299	19.6218	135745	68323	34012700	1.0112E-85	rs11672697	19	33876955	T	C	19.6218	ENSG00000124299	PEPD	19	33945278	36	31562	0.0	1.2877E-77
ENSG00000187815	19.6209	83148	73584	40942887	1.0232E-85	rs10889473	1	41026035	T	C	-19.6209	ENSG00000187815	ZFP69	1	40952451	34	25564	0.0	1.3030E-77
ENSG00000224298	19.6208	1930	6697	34400226	1.0272E-85	rs76020764	17	34402156	G	A	19.6208	ENSG00000224298	AC069363.1	17	34408853	10	4580	0.0	1.3081E-77
ENSG00000156804	19.6124	1667	19992	124553446	1.2118E-85	rs2280919	8	124551779	A	G	19.6124	ENSG00000156804	FBXO32	8	124531787	37	31679	0.0	1.5431E-77
ENSG00000172932	19.6032	88353	81384	67056018	1.4577E-85	rs116909378	11	67144371	A	T	19.6032	ENSG00000172932	ANKRD13D	11	67062987	28	23690	0.0	1.8563E-77
ENSG00000105866	19.6012	52560	9166	21467652	1.5043E-85	rs73060317	7	21520212	G	T	-19.6012	ENSG00000105866	SP4	7	21511046	35	31523	0.0	1.9156E-77
ENSG00000205837	19.6005	79578	100645	6910442	1.5341E-85	rs10495545	2	6990020	T	C	19.6005	ENSG00000205837	LINC00487	2	6889375	31	22709	0.0	1.9536E-77
ENSG00000136830	19.5929	73491	36666	130341268	1.7742E-85	rs1277	9	130267777	C	G	-19.5929	ENSG00000136830	FAM129B	9	130304443	34	31267	0.0	2.2593E-77
ENSG00000114030	19.5929	47353	855	122233792	1.7812E-85	rs73190129	3	122186439	T	C	19.5929	ENSG00000114030	KPNA1	3	122187294	34	31315	0.0	2.2682E-77
ENSG00000138375	19.5863	85924	50605	217277137	2.0277E-85	rs284574	2	217363061	A	G	19.5863	ENSG00000138375	SMARCAL1	2	217312456	36	30935	0.0	2.5821E-77
ENSG00000028310	19.5858	10485	31752	892939	2.0437E-85	rs113122817	5	903424	T	C	19.5858	ENSG00000028310	BRD9	5	871672	30	21630	0.0	2.6025E-77
ENSG00000155265	19.5854	1717	7176	99609996	2.0518E-85	rs11189412	10	99611713	A	G	-19.5854	ENSG00000155265	GOLGA7B	10	99618889	36	26609	0.0	2.6128E-77
ENSG00000188554	19.5854	99378	78773	41322498	2.0598E-85	rs1824889	17	41421876	G	C	-19.5854	ENSG00000188554	NBR1	17	41343103	34	31470	0.0	2.6230E-77
ENSG00000185522	19.5845	24609	21647	560779	2.1007E-85	rs45592146	11	536170	A	C	19.5845	ENSG00000185522	C11orf35	11	557817	10	5173	0.0	2.6751E-77
ENSG00000177479	19.582	21144	12636	48956254	2.202E-85	rs7647093	3	48977398	T	G	-19.582	ENSG00000177479	ARIH2	3	48990034	35	31049	0.0	2.8041E-77
ENSG00000228302	19.5798	2792	4339	12289844	2.2992E-85	rs10795944	10	12292636	A	T	19.5798	ENSG00000228302	RP11-186N15.3	10	12288297	13	5501	0.0	2.9278E-77
ENSG00000080200	19.5784	6918	27077	97595819	2.3633E-85	rs10935130	3	97602737	G	A	19.5784	ENSG00000080200	CRYBG3	3	97629814	34	25476	0.0	3.0095E-77
ENSG00000228623	19.5749	78127	85633	115774507	2.5363E-85	rs74831893	9	115852634	A	G	19.5749	ENSG00000228623	ZNF883	9	115767001	23	20153	0.0	3.2298E-77
ENSG00000142188	19.5734	30627	6864	34852318	2.607E-85	rs1044213	21	34821691	C	G	-19.5734	ENSG00000142188	TMEM50B	21	34828555	35	31085	0.0	3.3198E-77
ENSG00000254941	19.5705	1633	1409	124678165	2.765E-85	rs1783888	11	124676532	T	G	19.5705	ENSG00000254941	RP11-677M14.5	11	124677941	11	4656	0.0	3.5210E-77
ENSG00000119559	19.5627	6820	2387	1479555	3.2222E-85	rs57455650	19	1472735	T	C	19.5627	ENSG00000119559	C19orf25	19	1470348	27	19064	0.0	4.1032E-77
ENSG00000102572	19.5611	36069	27801	99230194	3.3249E-85	rs4772094	13	99194125	C	T	19.5611	ENSG00000102572	STK24	13	99166324	36	31300	0.0	4.2340E-77
ENSG00000261795	19.5605	3002	1398	164972	3.3643E-85	rs76029673	7	161970	A	G	19.5605	ENSG00000261795	RP11-90P13.1	7	163368	18	9259	0.0	4.2842E-77
ENSG00000055813	19.5583	187569	86544	56411258	3.4988E-85	rs13021782	2	56598827	A	G	-19.5583	ENSG00000055813	CCDC85A	2	56512283	32	24651	0.0	4.4554E-77
ENSG00000175984	19.5569	117964	74177	115213043	3.6104E-85	rs114506551	1	115095079	A	C	19.5569	ENSG00000175984	DENND2C	1	115169256	31	29191	0.0	4.5975E-77
ENSG00000048392	19.5558	651	17959	103251346	3.6674E-85	rs2853231	8	103251997	A	G	-19.5558	ENSG00000048392	RRM2B	8	103234038	35	31430	0.0	4.6701E-77
ENSG00000232871	19.5556	28345	49911	49141328	3.6818E-85	rs63249961	19	49112983	C	A	-19.5556	ENSG00000232871	SEC1P	19	49162894	12	5164	0.0	4.6885E-77
ENSG00000125966	19.5542	49176	24004	33814457	3.7843E-85	rs6060341	20	33863633	G	A	-19.5542	ENSG00000125966	MMP24	20	33839629	35	25848	0.0	4.8190E-77
ENSG00000246790	19.551	245	2596	121323722	4.0451E-85	rs578506	11	121323477	G	C	19.551	ENSG00000246790	RP11-730K11.1	11	121320881	12	5164	0.0	5.1511E-77
ENSG00000259687	19.5492	198	919	75761107	4.2069E-85	rs12881651	14	75761305	A	G	19.5492	ENSG00000259687	RP11-293M10.5	14	75762224	10	4339	0.0	5.3571E-77
ENSG00000172671	19.547	239317	210724	46168228	4.375E-85	rs7099874	10	45928911	C	G	-19.547	ENSG00000172671	ZFAND4	10	46139635	34	25573	0.0	5.5712E-77
ENSG00000198369	19.5455	121536	60643	65659771	4.5144E-85	rs114625088	2	65538235	A	G	19.5455	ENSG00000198369	SPRED2	2	65598878	33	29794	0.0	5.7487E-77
ENSG00000223768	19.5438	1843	3877	46713200	4.64E-85	rs4819053	21	46711357	C	T	-19.5438	ENSG00000223768	LINC00205	21	46715234	14	8269	0.0	5.9087E-77
ENSG00000100353	19.5431	2661	6632	36925483	4.7318E-85	rs7288480	22	36922822	C	G	19.5431	ENSG00000100353	EIF3D	22	36916190	32	30077	0.0	6.0256E-77
ENSG00000125734	19.5422	2266	1579	6737614	4.7877E-85	rs339399	19	6735348	G	A	-19.5422	ENSG00000125734	GPR108	19	6733769	30	20030	0.0	6.0967E-77
ENSG00000101546	19.5414	11498	5479	77794358	4.9016E-85	rs3744872	18	77805856	C	A	19.5414	ENSG00000101546	RBFA	18	77800377	36	26608	0.0	6.2418E-77
ENSG00000197969	19.5411	4674	126768	79792269	4.9016E-85	rs12339760	9	79787595	G	A	-19.5411	ENSG00000197969	VPS13A	9	79914363	35	30820	0.0	6.2418E-77
ENSG00000260279	19.5305	14539	14943	89363916	6.0563E-85	rs62000377	16	89349377	C	G	19.5305	ENSG00000260279	AC137932.5	16	89364320	12	4994	0.0	7.7122E-77
ENSG00000008300	19.524	11156	2067	48700348	6.8648E-85	rs2286652	3	48689192	A	G	-19.524	ENSG00000008300	CELSR3	3	48687125	35	28168	0.0	8.7418E-77
ENSG00000133874	19.522	18195	27880	33424643	7.111E-85	rs79865129	8	33442838	G	A	-19.522	ENSG00000133874	RNF122	8	33414958	35	31141	0.0	9.0553E-77
ENSG00000214597	19.5188	4265	5266	145578574	7.6002E-85	rs3817681	8	145582839	C	T	19.5188	ENSG00000214597	TMEM249	8	145577573	11	4677	0.0	9.6782E-77
ENSG00000008838	19.517	27675	6616	38217468	7.842E-85	rs11078934	17	38189793	T	C	-19.517	ENSG00000008838	MED24	17	38196409	37	31683	0.0	9.9861E-77
ENSG00000151116	19.5166	563	30132	18610294	7.9036E-85	rs12289223	11	18610857	C	G	-19.5166	ENSG00000151116	UEVLD	11	18580725	35	31342	0.0	1.0065E-76
ENSG00000116128	19.5131	13815	28602	147013182	8.5136E-85	rs114769747	1	147026997	C	T	19.5131	ENSG00000116128	BCL9	1	147055599	16	14263	0.0	1.0841E-76
ENSG00000156170	19.5124	139938	29594	95907995	8.6479E-85	rs6651272	8	96047933	G	C	19.5124	ENSG00000156170	NDUFAF6	8	96018339	34	25575	0.0	1.1012E-76
ENSG00000239900	19.5123	14721	3563	40742507	8.6479E-85	rs8135371	22	40757228	C	A	19.5123	ENSG00000239900	ADSL	22	40753665	37	31684	0.0	1.1012E-76
ENSG00000087258	19.5111	72782	10245	56225302	8.8188E-85	rs74523911	16	56298084	T	G	-19.5111	ENSG00000087258	GNAO1	16	56308329	36	31355	0.0	1.1230E-76
ENSG00000182873	19.5111	32091	30793	2115828	8.8188E-85	rs2503704	1	2083737	T	C	-19.5111	ENSG00000182873	RP11-181G12.2	1	2114530	12	5164	0.0	1.1230E-76
ENSG00000179057	19.5096	19127	8164	18747777	9.0991E-85	rs2289965	11	18728650	C	T	19.5096	ENSG00000179057	IGSF22	11	18736814	31	25797	0.0	1.1587E-76
ENSG00000101367	19.5091	27627	42883	31407699	9.2065E-85	rs77034576	20	31380072	T	G	19.5091	ENSG00000101367	MAPRE1	20	31422955	13	6336	0.0	1.1724E-76
ENSG00000128294	19.5088	70956	35344	26992681	9.2065E-85	rs4275	22	26921725	G	A	-19.5088	ENSG00000128294	TPST2	22	26957069	36	31634	0.0	1.1724E-76
ENSG00000005187	19.5084	166205	72536	20621565	9.3152E-85	rs2071524	16	20787770	A	G	-19.5084	ENSG00000005187	ACSM3	16	20715234	37	31683	0.0	1.1862E-76
ENSG00000100281	19.5077	49877	30700	35653445	9.4252E-85	rs78053802	22	35703322	T	G	-19.5077	ENSG00000100281	HMGXB4	22	35672622	25	20621	0.0	1.2002E-76
ENSG00000173208	19.5074	30671	4188	40013553	9.4621E-85	rs7133376	12	39982882	A	G	-19.5074	ENSG00000173208	ABCD2	12	39978694	36	31470	0.0	1.2049E-76
ENSG00000162398	19.5054	2316	15778	55271736	9.9169E-85	rs658150	1	55274052	A	G	19.5054	ENSG00000162398	C1orf177	1	55289830	36	31470	0.0	1.2628E-76
ENSG00000062282	19.5047	43331	17710	75470557	9.9947E-85	rs60677263	11	75513888	G	A	-19.5047	ENSG00000062282	DGAT2	11	75496178	36	31569	0.0	1.2727E-76
ENSG00000234127	19.5001	116	14602	30181204	1.0935E-84	rs116401164	6	30181320	T	A	-19.5001	ENSG00000234127	TRIM26	6	30166718	12	7715	0.0	1.3925E-76
ENSG00000256604	19.498	20208	19750	102121095	1.1461E-84	rs77058203	7	102100887	C	T	19.498	ENSG00000256604	AC093668.3	7	102120637	30	22200	0.0	1.4595E-76
ENSG00000218227	19.4966	549	254	177482605	1.1779E-84	rs9687038	5	177483154	T	A	19.4966	ENSG00000218227	RP11-889L3.1	5	177482900	12	5164	0.0	1.5000E-76
ENSG00000230163	19.4935	376	806	35316295	1.2441E-84	rs11263919	1	35315919	G	A	-19.4935	ENSG00000230163	SMIM12-AS1	1	35316725	12	4994	0.0	1.5843E-76
ENSG00000234936	19.4838	22	1888	43456712	1.5126E-84	rs13407351	2	43456734	G	A	19.4838	ENSG00000234936	AC010883.5	2	43458622	13	5502	0.0	1.9262E-76
ENSG00000163156	19.4831	6715	101	151129140	1.5304E-84	rs12097169	1	151135855	C	A	19.4831	ENSG00000163156	SCNM1	1	151135956	14	8850	0.0	1.9488E-76
ENSG00000198298	19.4796	75484	81232	44101855	1.6355E-84	rs138078009	10	44026371	A	C	-19.4796	ENSG00000198298	ZNF485	10	44107603	34	31458	0.0	2.0827E-76
ENSG00000257698	19.4779	5668	7992	58329958	1.6874E-84	rs3751325	12	58335626	T	A	-19.4779	ENSG00000257698	RP11-620J15.3	12	58327634	13	5502	0.0	2.1488E-76
ENSG00000102978	19.4698	13657	8846	57496299	1.9804E-84	rs2074545	16	57509956	G	C	19.4698	ENSG00000102978	POLR2C	16	57501110	34	26154	0.0	2.5219E-76
ENSG00000206562	19.4686	13072	16574	15482073	2.0195E-84	rs2290536	3	15469001	A	C	-19.4686	ENSG00000206562	METTL6	3	15452427	16	14261	0.0	2.5717E-76
ENSG00000163818	19.4684	34843	11520	45957534	2.0353E-84	rs9842595	3	45922691	T	G	19.4684	ENSG00000163818	LZTFL1	3	45911171	36	26609	0.0	2.5918E-76
ENSG00000138035	19.4675	7399	37222	55921045	2.0754E-84	rs782642	2	55928444	G	T	19.4675	ENSG00000138035	PNPT1	2	55891222	36	31644	0.0	2.6429E-76
ENSG00000196204	19.465	157090	123747	5013619	2.1749E-84	rs4610645	7	5170709	G	A	19.465	ENSG00000196204	RNF216P1	7	5046962	26	17245	0.0	2.7696E-76
ENSG00000144134	19.4625	8426	343	114384806	2.2881E-84	rs793076	2	114393232	C	G	19.4625	ENSG00000144134	RABL2A	2	114392889	12	5432	0.0	2.9137E-76
ENSG00000005486	19.4625	166501	143339	75471920	2.2881E-84	rs59882870	7	75638421	A	G	19.4625	ENSG00000005486	RHBDD2	7	75495082	16	14257	0.0	2.9137E-76
ENSG00000123739	19.4617	19038	8994	110651233	2.3151E-84	rs7674356	4	110632195	C	A	-19.4617	ENSG00000123739	PLA2G12A	4	110641189	37	31681	0.0	2.9481E-76
ENSG00000182463	19.46	511522	252254	51588946	2.3885E-84	rs2741389	20	52100468	T	C	-19.46	ENSG00000182463	TSHZ2	20	51848214	32	26178	0.0	3.0416E-76
ENSG00000088002	19.4583	37219	13544	49055332	2.4836E-84	rs10401347	19	49092551	G	A	19.4583	ENSG00000088002	SULT2B1	19	49079007	28	18656	0.0	3.1627E-76
ENSG00000247400	19.4548	11673	9628	96329179	2.6539E-84	rs11619004	13	96317506	T	C	-19.4548	ENSG00000247400	DNAJC3-AS1	13	96327134	30	22489	0.0	3.3795E-76
ENSG00000085741	19.4544	24406	12212	75921780	2.6851E-84	rs17749202	11	75897374	C	T	19.4544	ENSG00000085741	WNT11	11	75909586	34	26985	0.0	3.4193E-76
ENSG00000075213	19.4526	293316	26125	84122040	2.781E-84	rs79114877	7	83828724	A	G	19.4526	ENSG00000075213	SEMA3A	7	83854849	34	29245	0.0	3.5414E-76
ENSG00000129235	19.4509	4200	2309	6544078	2.858E-84	rs11657031	17	6548278	C	T	-19.4509	ENSG00000129235	TXNDC17	17	6545969	15	9187	0.0	3.6394E-76
ENSG00000125744	19.4442	5760	126	46000319	3.2505E-84	rs73567098	19	45994559	T	A	-19.4442	ENSG00000125744	RTN2	19	45994433	35	31236	0.0	4.1392E-76
ENSG00000233791	19.4434	460	2816	203274437	3.3145E-84	rs41264037	1	203273977	T	C	19.4434	ENSG00000233791	RP11-134P9.1	1	203271161	11	4241	0.0	4.2207E-76
ENSG00000235314	19.4427	3472	1905	44078770	3.3535E-84	rs10228823	7	44082242	C	A	-19.4427	ENSG00000235314	AC017116.8	7	44080337	25	17435	0.0	4.2704E-76
ENSG00000173811	19.4423	8431	1335	42774067	3.393E-84	rs12493321	3	42782498	A	T	19.4423	ENSG00000173811	CCDC13-AS1	3	42781163	10	4169	0.0	4.3207E-76
ENSG00000181074	19.4419	45629	46147	5775923	3.4196E-84	rs61735276	11	5730294	T	C	19.4419	ENSG00000181074	OR52N4	11	5776441	34	31181	0.0	4.3546E-76
ENSG00000147548	19.4402	61023	7400	38239790	3.5142E-84	rs2234555	8	38178767	A	C	-19.4402	ENSG00000147548	WHSC1L1	8	38186167	37	31684	0.0	4.4750E-76
ENSG00000074582	19.4372	3252	913	219523487	3.7403E-84	rs36085075	2	219526739	T	C	19.4372	ENSG00000074582	BCS1L	2	219525826	25	19652	0.0	4.7630E-76
ENSG00000149531	19.436	287520	276444	29611857	3.8438E-84	rs6061205	20	29899377	A	T	19.436	ENSG00000149531	FRG1B	20	29622933	12	5998	0.0	4.8948E-76
ENSG00000161277	19.4344	21382	11493	36545664	3.9347E-84	rs12981654	19	36524282	C	T	-19.4344	ENSG00000161277	THAP8	19	36535775	37	31684	0.0	5.0105E-76
ENSG00000159352	19.4339	24958	18570	151227179	3.981E-84	rs4971028	1	151252137	T	C	-19.4339	ENSG00000159352	PSMD4	1	151233567	27	26077	0.0	5.0695E-76
ENSG00000204209	19.4312	14196	19552	33297046	4.2206E-84	rs115336543	6	33311242	A	G	19.4312	ENSG00000204209	DAXX	6	33291690	13	8491	0.0	5.3746E-76
ENSG00000196812	19.4284	12597	15358	28092338	4.4572E-84	rs9468287	6	28079741	A	C	19.4284	ENSG00000196812	ZSCAN16	6	28095099	37	31684	0.0	5.6759E-76
ENSG00000182502	19.4268	6403	7972	22472374	4.5983E-84	rs5750553	22	22478777	A	G	19.4268	ENSG00000182502	FAM108A6P	22	22470805	12	5411	0.0	5.8556E-76
ENSG00000160298	19.4187	97765	109612	47743789	5.3526E-84	rs2839250	21	47841554	T	C	-19.4187	ENSG00000160298	C21orf58	21	47731942	33	31254	0.0	6.8161E-76
ENSG00000233387	19.4176	42579	32371	33405600	5.4791E-84	rs752251	10	33363021	G	T	-19.4176	ENSG00000233387	RP11-342D11.3	10	33395392	13	5502	0.0	6.9772E-76
ENSG00000228300	19.4172	6032	8143	1275026	5.522E-84	rs12980707	19	1268994	A	G	-19.4172	ENSG00000228300	C19orf24	19	1277137	29	20670	0.0	7.0318E-76
ENSG00000225450	19.4167	250233	255252	39135008	5.5651E-84	rs5750609	22	38884775	T	C	-19.4167	ENSG00000225450	RP3-508I15.14	22	39140027	22	16929	0.0	7.0867E-76
ENSG00000184350	19.413	6193	8560	3253616	5.9691E-84	rs11026091	11	3259809	A	G	-19.413	ENSG00000184350	MRGPRE	11	3251249	33	25828	0.0	7.6012E-76
ENSG00000119421	19.4071	13749	72	124922098	6.7346E-84	rs77945901	9	124908349	T	C	19.4071	ENSG00000119421	NDUFA8	9	124908421	35	26493	0.0	8.5760E-76
ENSG00000196358	19.4017	79777	38484	135037334	7.4807E-84	rs75552581	9	135117111	C	G	19.4017	ENSG00000196358	NTNG2	9	135078627	30	23235	0.0	9.5261E-76
ENSG00000266643	19.3959	494	465	2320714	8.374E-84	rs12386010	16	2321208	T	G	19.3959	ENSG00000266643	MIR3677	16	2320743	9	3831	0.0	1.0664E-75
ENSG00000086189	19.3901	208707	217050	61699766	9.3737E-84	rs57199871	5	61908473	G	T	19.3901	ENSG00000086189	DIMT1	5	61691423	34	25572	0.0	1.1937E-75
ENSG00000103351	19.3866	14199	4863	3550924	1.0053E-83	rs2285814	16	3565123	T	G	19.3866	ENSG00000103351	CLUAP1	16	3569986	35	31340	0.0	1.2802E-75
ENSG00000166833	19.3803	367740	17696	19372271	1.1297E-83	rs10766583	11	19740011	C	G	-19.3803	ENSG00000166833	NAV2	11	19757707	35	31353	0.0	1.4386E-75
ENSG00000139211	19.38	392	1730	47473734	1.1341E-83	rs12301925	12	47473342	C	T	-19.38	ENSG00000139211	AMIGO2	12	47471612	35	31270	0.0	1.4442E-75
ENSG00000153561	19.38	66817	37883	86947296	1.1385E-83	rs112463508	2	87014113	A	C	19.38	ENSG00000153561	RMND5A	2	86976230	21	20663	0.0	1.4498E-75
ENSG00000137098	19.3691	3935	1821	35812269	1.4097E-83	rs3763631	9	35808334	G	C	19.3691	ENSG00000137098	SPAG8	9	35810155	35	31145	0.0	1.7951E-75
ENSG00000196876	19.3687	3428	105695	51984050	1.4207E-83	rs1948432	12	51987478	T	C	19.3687	ENSG00000196876	SCN8A	12	52093173	35	31353	0.0	1.8091E-75
ENSG00000138796	19.3683	23435	46165	108910870	1.4318E-83	rs28643368	4	108887435	T	G	19.3683	ENSG00000138796	HADH	4	108933600	34	30902	0.0	1.8233E-75
ENSG00000140443	19.3641	312643	154864	99192200	1.5474E-83	rs2654980	15	99504843	T	C	-19.3641	ENSG00000140443	IGF1R	15	99349979	35	26395	0.0	1.9705E-75
ENSG00000249763	19.3587	166673	162580	70108346	1.7184E-83	rs12512886	4	70275019	T	C	-19.3587	ENSG00000249763	RP11-618I10.1	4	70112439	12	5164	0.0	2.1882E-75
ENSG00000269676	19.356	7237	7933	133050726	1.8214E-83	rs4296106	12	133057963	A	G	19.356	ENSG00000269676	AC079031.1	12	133050030	12	4994	0.0	2.3194E-75
ENSG00000163191	19.3542	11617	3916	152020383	1.8862E-83	rs2999552	1	152008766	A	T	19.3542	ENSG00000163191	S100A11	1	152012682	33	28135	0.0	2.4019E-75
ENSG00000138821	19.3526	83334	6775	103352415	1.9381E-83	rs4699015	4	103269081	G	A	19.3526	ENSG00000138821	SLC39A8	4	103262306	34	30780	0.0	2.4680E-75
ENSG00000242114	19.3522	146445	148208	30821518	1.9608E-83	rs12484252	22	30675073	T	C	19.3522	ENSG00000242114	MTFP1	22	30823281	34	26271	0.0	2.4969E-75
ENSG00000254615	19.3504	1217	160	107282372	2.0227E-83	rs72678523	8	107283589	T	C	-19.3504	ENSG00000254615	RP11-395G23.3	8	107283749	29	22154	0.0	2.5757E-75
ENSG00000122870	19.3488	91463	67684	60272900	2.0784E-83	rs10740734	10	60364363	G	A	-19.3488	ENSG00000122870	BICC1	10	60432047	32	30335	0.0	2.6467E-75
ENSG00000068305	19.3434	33766	85884	100017370	2.3168E-83	rs8026614	15	100051136	T	C	-19.3434	ENSG00000068305	MEF2A	15	100137020	36	31300	0.0	2.9503E-75
ENSG00000187837	19.3403	5070	5436	26056699	2.4556E-83	rs807214	6	26061769	G	C	-19.3403	ENSG00000187837	HIST1H1C	6	26056333	37	31683	0.0	3.1270E-75
ENSG00000173517	19.3395	65146	221154	77712486	2.5037E-83	rs7119	15	77777632	T	C	19.3395	ENSG00000173517	PEAK1	15	77556478	31	25797	0.0	3.1883E-75
ENSG00000263069	19.3365	62839	31169	78388968	2.6537E-83	rs59864587	17	78326129	T	C	19.3365	ENSG00000263069	CTD-2047H16.4	17	78357298	12	4994	0.0	3.3793E-75
ENSG00000211731	19.3351	39824	40057	142111859	2.7161E-83	rs2855967	7	142151683	G	A	-19.3351	ENSG00000211731	TRBV5-7	7	142111626	10	4339	0.0	3.4587E-75
ENSG00000140950	19.3346	49181	11202	84587639	2.7479E-83	rs8056424	16	84538458	G	C	19.3346	ENSG00000140950	KIAA1609	16	84549660	13	8765	0.0	3.4992E-75
ENSG00000225190	19.3315	23736	3689	43568115	2.9238E-83	rs55663797	17	43544379	A	G	19.3315	ENSG00000225190	PLEKHM1	17	43540690	33	30487	0.0	3.7232E-75
ENSG00000261879	19.3307	30828	2836	5095379	2.9694E-83	rs2585273	17	5126207	A	G	19.3307	ENSG00000261879	RP11-333E1.1	17	5123371	24	22334	0.0	3.7813E-75
ENSG00000211685	19.3287	15326	15485	23264766	3.0749E-83	rs2856876	22	23249440	A	C	-19.3287	ENSG00000211685	IGLC7	22	23264925	13	5502	0.0	3.9156E-75
ENSG00000137996	19.3266	29617	16336	100731763	3.2088E-83	rs146773872	1	100761380	G	A	19.3266	ENSG00000137996	RTCA	1	100745044	31	23622	0.0	4.0861E-75
ENSG00000184110	19.3248	219462	195876	28699879	3.3227E-83	rs7206214	16	28919341	A	G	19.3248	ENSG00000184110	EIF3C	16	28723465	13	5502	0.0	4.2312E-75
ENSG00000165801	19.3247	15263	5278	21538429	3.3356E-83	rs61978229	14	21553692	T	C	19.3247	ENSG00000165801	ARHGEF40	14	21548414	35	26493	0.0	4.2476E-75
ENSG00000114841	19.3234	73452	115538	52350335	3.4008E-83	rs11719760	3	52276883	G	A	-19.3234	ENSG00000114841	DNAH1	3	52392421	36	31569	0.0	4.3306E-75
ENSG00000257727	19.3186	8302	11549	56710120	3.7467E-83	rs11171803	12	56718422	C	T	19.3186	ENSG00000257727	CNPY2	12	56706873	26	23125	0.0	4.7711E-75
ENSG00000250658	19.3179	197146	199946	188230836	3.7905E-83	rs6848513	4	188427982	C	T	-19.3179	ENSG00000250658	RP11-138B4.1	4	188228036	11	4530	0.0	4.8269E-75
ENSG00000220517	19.3127	1006	1624	25024711	4.1922E-83	rs10946742	6	25025717	G	T	-19.3127	ENSG00000220517	ASS1P1	6	25024093	13	5501	0.0	5.3384E-75
ENSG00000204472	19.3117	52749	51831	31582961	4.2741E-83	rs114923349	6	31635710	C	T	-19.3117	ENSG00000204472	AIF1	6	31583879	13	8491	0.0	5.4427E-75
ENSG00000146070	19.3115	38301	54047	46703430	4.2907E-83	rs7745519	6	46741731	C	T	-19.3115	ENSG00000146070	PLA2G7	6	46687684	14	8850	0.0	5.4639E-75
ENSG00000163508	19.3114	532484	535867	27764206	4.3241E-83	rs17021298	3	28296690	G	A	19.3114	ENSG00000163508	EOMES	3	27760823	37	31684	0.0	5.5064E-75
ENSG00000173575	19.3089	118170	46109	93426526	4.5298E-83	rs6497014	15	93544696	T	C	19.3089	ENSG00000173575	CHD2	15	93498587	34	30606	0.0	5.7683E-75
ENSG00000215244	19.3054	66058	36914	6319650	4.8379E-83	rs12764305	10	6385708	C	T	-19.3054	ENSG00000215244	AL137145.1	10	6348794	30	22495	0.0	6.1607E-75
ENSG00000130592	19.3009	21	19627	1874200	5.2884E-83	rs907612	11	1874221	T	C	19.3009	ENSG00000130592	LSP1	11	1893848	32	20895	0.0	6.7343E-75
ENSG00000233665	19.3001	267117	252548	50201091	5.3709E-83	rs7072606	10	49933974	C	T	19.3001	ENSG00000233665	RP11-523O18.5	10	50186522	12	4994	0.0	6.8394E-75
ENSG00000265728	19.2967	9049	14153	10594587	5.714E-83	rs1545251	18	10585538	C	T	-19.2967	ENSG00000265728	RP11-883A18.3	18	10599691	12	5164	0.0	7.2763E-75
ENSG00000136699	19.2962	15235	436	130940323	5.7807E-83	rs10909567	2	130925088	T	C	19.2962	ENSG00000136699	SMPD4	2	130924652	32	26572	0.0	7.3612E-75
ENSG00000135341	19.2858	6880	29856	91296764	7.0415E-83	rs17747150	6	91289884	G	A	-19.2858	ENSG00000135341	MAP3K7	6	91260028	36	31568	0.0	8.9668E-75
ENSG00000259004	19.277	12167	10824	101587193	8.3474E-83	rs884151	14	101599360	G	A	-19.277	ENSG00000259004	RP11-8L8.2	14	101588536	22	15857	0.0	1.0630E-74
ENSG00000115828	19.2765	4491	18865	37571717	8.4775E-83	rs7593932	2	37567226	G	A	19.2765	ENSG00000115828	QPCT	2	37586091	35	31521	0.0	1.0795E-74
ENSG00000141664	19.2764	74621	106972	60190240	8.4775E-83	rs56841748	18	60115619	G	C	19.2764	ENSG00000141664	ZCCHC2	18	60222591	16	14263	0.0	1.0795E-74
ENSG00000225507	19.2738	24713	24451	47996390	8.9144E-83	rs35151200	7	48021103	G	A	19.2738	ENSG00000225507	AC069282.6	7	47996652	11	4895	0.0	1.1352E-74
ENSG00000267370	19.2723	41195	40839	9867539	9.1943E-83	rs10412851	19	9826344	T	G	19.2723	ENSG00000267370	CTD-2623N2.3	19	9867183	12	5164	0.0	1.1708E-74
ENSG00000028203	19.2716	75964	33442	95611522	9.3376E-83	rs7309251	12	95687486	G	A	19.2716	ENSG00000028203	VEZT	12	95654044	31	26159	0.0	1.1891E-74
ENSG00000165125	19.2714	36122	43398	142583507	9.3737E-83	rs4252449	7	142619629	C	G	19.2714	ENSG00000165125	TRPV6	7	142576231	15	11496	0.0	1.1937E-74
ENSG00000169962	19.2713	2155	4151	1266694	9.3737E-83	rs307354	1	1264539	G	C	19.2713	ENSG00000169962	TAS1R3	1	1268690	27	15388	0.0	1.1937E-74
ENSG00000119138	19.2687	5019	10000	73029540	9.8186E-83	rs35098932	9	73024521	C	T	-19.2687	ENSG00000119138	KLF9	9	73014521	35	31067	0.0	1.2503E-74
ENSG00000167881	19.2664	33191	16416	74068734	1.0245E-82	rs7409	17	74035543	C	T	-19.2664	ENSG00000167881	SRP68	17	74051959	36	28917	0.0	1.3046E-74
ENSG00000163374	19.2652	149	14926	155658791	1.0526E-82	rs1058207	1	155658940	G	T	-19.2652	ENSG00000163374	YY1AP1	1	155644014	36	26601	0.0	1.3404E-74
ENSG00000213753	19.2592	23513	36662	59084870	1.1865E-82	rs3816328	19	59061357	T	C	19.2592	ENSG00000213753	RPL23AP79	19	59098019	32	22535	0.0	1.5109E-74
ENSG00000148429	19.2586	72399	148021	11653753	1.1957E-82	rs12356673	10	11726152	C	A	-19.2586	ENSG00000148429	USP6NL	10	11578131	35	31343	0.0	1.5226E-74
ENSG00000137494	19.2567	44753	11276	82904781	1.2428E-82	rs667065	11	82949534	T	C	19.2567	ENSG00000137494	ANKRD42	11	82938258	35	31350	0.0	1.5826E-74
ENSG00000165672	19.252	11913	6348	120938345	1.3582E-82	rs7068937	10	120926432	C	T	19.252	ENSG00000165672	PRDX3	10	120932780	16	14263	0.0	1.7296E-74
ENSG00000266401	19.2414	438	1874	3653410	1.66E-82	rs1791371	18	3652972	G	A	-19.2414	ENSG00000266401	RP11-874J12.4	18	3654846	13	5502	0.0	2.1139E-74
ENSG00000265148	19.2328	16215	28943	56402811	1.9672E-82	rs12936976	17	56419026	G	A	-19.2328	ENSG00000265148	BZRAP1-AS1	17	56447969	13	7931	0.0	2.5051E-74
ENSG00000127616	19.2309	54601	2365	11071598	2.0366E-82	rs73013167	19	11126199	C	G	-19.2309	ENSG00000127616	SMARCA4	19	11123834	36	31569	0.0	2.5934E-74
ENSG00000183473	19.229	4947	8989	37608362	2.1086E-82	rs13053175	22	37613309	T	C	-19.229	ENSG00000183473	SSTR3	22	37604320	32	30872	0.0	2.6851E-74
ENSG00000118007	19.2236	211274	3202	136471220	2.3489E-82	rs67281610	3	136259946	A	G	19.2236	ENSG00000118007	STAG1	3	136263148	34	28588	0.0	2.9911E-74
ENSG00000232653	19.2162	35695	30434	32885657	2.7194E-82	rs114770598	15	32921352	T	C	19.2162	ENSG00000232653	GOLGA8N	15	32890918	12	5164	0.0	3.4629E-74
ENSG00000162517	19.2141	21822	14305	32110497	2.8154E-82	rs4949450	1	32088675	T	A	-19.2141	ENSG00000162517	PEF1	1	32102980	36	31563	0.0	3.5852E-74
ENSG00000235374	19.2133	1810	594	46494080	2.8702E-82	rs2838769	21	46492270	A	G	19.2133	ENSG00000235374	SSR4P1	21	46492864	13	5500	0.0	3.6550E-74
ENSG00000115165	19.2106	69606	32435	158345473	3.0176E-82	rs16841714	2	158275867	T	C	19.2106	ENSG00000115165	CYTIP	2	158308302	8	4367	0.0	3.8427E-74
ENSG00000120798	19.2075	45371	19466	95467479	3.2094E-82	rs35583	12	95422108	G	A	19.2075	ENSG00000120798	NR2C1	12	95441574	37	31684	0.0	4.0869E-74
ENSG00000068654	19.2065	1930	44900	86333278	3.2593E-82	rs11679343	2	86335208	T	C	-19.2065	ENSG00000068654	POLR1A	2	86290308	37	31684	0.0	4.1505E-74
ENSG00000105479	19.204	17021	4292	48825151	3.4134E-82	rs10409472	19	48808130	C	T	-19.204	ENSG00000105479	CCDC114	19	48812422	37	31684	0.0	4.3467E-74
ENSG00000112624	19.2033	17488	25778	42749765	3.4798E-82	rs6458308	6	42767253	C	T	19.2033	ENSG00000112624	GLTSCR1L	6	42793031	31	24157	0.0	4.4312E-74
ENSG00000183688	19.2018	140491	143472	295730	3.5749E-82	rs2304947	17	436221	C	G	19.2018	ENSG00000183688	FAM101B	17	292749	35	26487	0.0	4.5523E-74
ENSG00000171311	19.1997	35546	30608	99205774	3.7295E-82	rs10786347	10	99170228	C	T	19.1997	ENSG00000171311	EXOSC1	10	99200836	35	31343	0.0	4.7492E-74
ENSG00000139726	19.1982	33477	24332	123237321	3.8314E-82	rs7967318	12	123270798	T	C	-19.1982	ENSG00000139726	DENR	12	123246466	28	21649	0.0	4.8790E-74
ENSG00000163686	19.198	934	30027	58223233	3.861E-82	rs12638053	3	58222299	C	T	19.198	ENSG00000163686	ABHD6	3	58252326	35	30813	0.0	4.9167E-74
ENSG00000145103	19.1951	27032	9591	121741051	4.0748E-82	rs13088702	3	121714019	C	T	19.1951	ENSG00000145103	ILDR1	3	121723610	36	31463	0.0	5.1889E-74
ENSG00000204305	19.1936	2184	3862	32152101	4.2023E-82	rs114810457	6	32154285	G	A	19.1936	ENSG00000204305	AGER	6	32150423	13	8491	0.0	5.3513E-74
ENSG00000108960	19.1912	17558	32248	53499353	4.384E-82	rs34477032	17	53516911	C	T	19.1912	ENSG00000108960	MMD	17	53484663	37	31684	0.0	5.5827E-74
ENSG00000014123	19.1909	40957	57797	96969471	4.4179E-82	rs9386528	6	96928514	A	G	19.1909	ENSG00000014123	UFL1	6	96986311	34	25476	0.0	5.6258E-74
ENSG00000183615	19.1899	319	1130	32712834	4.5037E-82	rs72668508	1	32712515	T	C	19.1899	ENSG00000183615	FAM167B	1	32713645	35	28588	0.0	5.7351E-74
ENSG00000115318	19.1879	2567	9071	74782817	4.6624E-82	rs138239030	2	74780250	C	T	-19.1879	ENSG00000115318	LOXL3	2	74771179	29	20619	0.0	5.9372E-74
ENSG00000105879	19.1857	15	8009	107384142	4.864E-82	rs739518	7	107384127	A	G	-19.1857	ENSG00000105879	CBLL1	7	107392136	36	31467	0.0	6.1939E-74
ENSG00000223750	19.1857	58721	80180	1688846	4.864E-82	rs202491	20	1747567	A	C	-19.1857	ENSG00000223750	RP4-673D20.1	20	1667387	13	5493	0.0	6.1939E-74
ENSG00000185305	19.1827	117	213202	53606412	5.1728E-82	rs35941	5	53606295	T	C	19.1827	ENSG00000185305	ARL15	5	53393093	35	31385	0.0	6.5871E-74
ENSG00000119986	19.1803	13937	18887	99447080	5.3964E-82	rs11189339	10	99461017	A	G	-19.1803	ENSG00000119986	AVPI1	10	99442130	35	31315	0.0	6.8719E-74
ENSG00000111261	19.1799	6	10633	12503475	5.438E-82	rs11054833	12	12503469	A	G	-19.1799	ENSG00000111261	MANSC1	12	12492836	36	31633	0.0	6.9248E-74
ENSG00000162367	19.1766	15875	7910	47697892	5.7832E-82	rs7664	1	47682017	T	G	-19.1766	ENSG00000162367	TAL1	1	47689927	37	31684	0.0	7.3644E-74
ENSG00000172578	19.1748	53821	19742	183273477	5.9868E-82	rs62287198	3	183219656	G	A	-19.1748	ENSG00000172578	KLHL6	3	183239398	35	31518	0.0	7.6237E-74
ENSG00000266947	19.1733	7873	2116	33569982	6.1739E-82	rs11080324	17	33562109	A	G	-19.1733	ENSG00000266947	RP11-799D4.4	17	33564225	12	5164	0.0	7.8620E-74
ENSG00000172315	19.1699	3072	365	45318418	6.5909E-82	rs45544334	20	45315346	T	C	-19.1699	ENSG00000172315	TP53RK	20	45315711	33	27328	0.0	8.3930E-74
ENSG00000163534	19.165	2642	10209	157789895	7.2557E-82	rs12131778	1	157787253	A	T	19.165	ENSG00000163534	FCRL1	1	157777044	35	31348	0.0	9.2395E-74
ENSG00000156515	19.163	114584	48635	71029740	7.54E-82	rs2305196	10	71144324	A	G	-19.163	ENSG00000156515	HK1	10	71095689	36	28917	0.0	9.6016E-74
ENSG00000101189	19.1626	1127	3197	61427805	7.569E-82	rs75817908	20	61426678	A	G	-19.1626	ENSG00000101189	MRGBP	20	61429875	30	17544	0.0	9.6385E-74
ENSG00000224373	19.1597	10030	9018	107083830	8.0489E-82	rs7152655	14	107073800	A	G	19.1597	ENSG00000224373	IGHV4-59	14	107082818	26	19815	0.0	1.0250E-73
ENSG00000189308	19.1559	27361	24116	83934079	8.6253E-82	rs13151495	4	83906718	A	G	-19.1559	ENSG00000189308	LIN54	4	83882602	36	31563	0.0	1.0984E-73
ENSG00000254995	19.1545	34846	2858	57226490	8.8944E-82	rs6128399	20	57261336	C	T	19.1545	ENSG00000254995	STX16-NPEPL1	20	57258478	32	22470	0.0	1.1326E-73
ENSG00000261693	19.1524	139	1549	143485013	9.2427E-82	rs9802048	8	143485152	G	T	-19.1524	ENSG00000261693	RP13-467H17.1	8	143486701	9	3830	0.0	1.1770E-73
ENSG00000197859	19.1489	39609	61286	136397286	9.9043E-82	rs28678509	9	136357677	A	G	19.1489	ENSG00000197859	ADAMTSL2	9	136418963	14	6419	0.0	1.2612E-73
ENSG00000188487	19.1486	86103	18711	15133970	9.9424E-82	rs1540151	11	15220073	G	T	-19.1486	ENSG00000188487	INSC	11	15201362	35	26395	0.0	1.2661E-73
ENSG00000002587	19.1458	1193	19501	11431389	1.0491E-81	rs224488	4	11432582	A	G	19.1458	ENSG00000002587	HS3ST1	4	11413081	34	30959	0.0	1.3359E-73
ENSG00000159648	19.1456	11056	5216	58010339	1.0532E-81	rs2241771	16	58021395	A	C	-19.1456	ENSG00000159648	TEPP	16	58016179	35	31132	0.0	1.3412E-73
ENSG00000255717	19.1455	2750	787	62623386	1.0572E-81	rs76076511	11	62620636	C	T	19.1455	ENSG00000255717	SNHG1	11	62621423	26	20792	0.0	1.3463E-73
ENSG00000258929	19.1443	34349	17391	50507947	1.0819E-81	rs7148405	14	50473598	C	T	19.1443	ENSG00000258929	RP11-58E21.3	14	50490989	13	5501	0.0	1.3777E-73
ENSG00000008869	19.1439	5972	63952	37311485	1.0902E-81	rs6738282	2	37317457	C	A	19.1439	ENSG00000008869	HEATR5B	2	37253505	34	26065	0.0	1.3883E-73
ENSG00000259062	19.1398	10416	14306	69446399	1.1817E-81	rs12434478	14	69435983	G	A	19.1398	ENSG00000259062	ACTN1-AS1	14	69450289	11	4677	0.0	1.5048E-73
ENSG00000256128	19.1385	904	20408	127256957	1.2093E-81	rs73234849	12	127256053	A	G	19.1385	ENSG00000256128	RP11-173C20.2	12	127235645	26	21472	0.0	1.5399E-73
ENSG00000204392	19.1372	786	4008	31774761	1.2327E-81	rs116713338	6	31773975	C	T	-19.1372	ENSG00000204392	LSM2	6	31769967	11	5639	0.0	1.5697E-73
ENSG00000253520	19.1365	7196	7341	178954514	1.2518E-81	rs6876210	5	178961710	C	T	-19.1365	ENSG00000253520	RP11-798K23.5	5	178954369	12	5164	0.0	1.5941E-73
ENSG00000109736	19.1361	65841	63692	2936586	1.2614E-81	rs17833250	4	2870745	C	G	-19.1361	ENSG00000109736	MFSD10	4	2934437	36	31568	0.0	1.6063E-73
ENSG00000261656	19.1361	70205	75922	66515133	1.2663E-81	rs2002907	16	66585338	C	T	19.1361	ENSG00000261656	CTD-2258A20.5	16	66509416	12	4994	0.0	1.6125E-73
ENSG00000112655	19.1304	63738	21013	43044006	1.4099E-81	rs6916141	6	43107744	C	T	-19.1304	ENSG00000112655	PTK7	6	43086731	36	31560	0.0	1.7954E-73
ENSG00000134046	19.1244	16827	52867	51751158	1.5758E-81	rs2085669	18	51767985	G	C	-19.1244	ENSG00000134046	MBD2	18	51715118	35	31528	0.0	2.0067E-73
ENSG00000023041	19.121	86233	77926	114206672	1.6819E-81	rs1887139	10	114120439	G	T	-19.121	ENSG00000023041	ZDHHC6	10	114198365	34	30605	0.0	2.1418E-73
ENSG00000137414	19.1198	13097	7415	17600586	1.7343E-81	rs6459560	6	17613683	A	G	19.1198	ENSG00000137414	FAM8A1	6	17606268	35	31345	0.0	2.2085E-73
ENSG00000138029	19.1106	1979	25628	26466038	2.0609E-81	rs12185726	2	26464059	G	A	19.1106	ENSG00000138029	HADHB	2	26489687	34	28588	0.0	2.6244E-73
ENSG00000205352	19.1074	354	2874	53835389	2.1996E-81	rs11170558	12	53835035	T	G	19.1074	ENSG00000205352	PRR13	12	53837909	33	28702	0.0	2.8010E-73
ENSG00000088053	19.1067	62590	50310	55549632	2.225E-81	rs35121332	19	55487042	A	G	19.1067	ENSG00000088053	GP6	19	55537352	4	8846	0.0	2.8334E-73
ENSG00000158156	19.1054	4773	456	28285973	2.2681E-81	rs4908384	1	28290746	A	G	-19.1054	ENSG00000158156	XKR8	1	28290290	32	28365	0.0	2.8882E-73
ENSG00000167880	19.1033	10674	801	74023533	2.3748E-81	rs2598418	17	74012859	T	C	19.1033	ENSG00000167880	EVPL	17	74012058	35	31231	0.0	3.0241E-73
ENSG00000164118	19.0972	11072	13779	175204828	2.6742E-81	rs142741415	4	175215900	T	C	19.0972	ENSG00000164118	CEP44	4	175229679	19	19530	0.0	3.4054E-73
ENSG00000123908	19.0943	103830	51603	141645718	2.8215E-81	rs1060832	8	141541888	T	C	19.0943	ENSG00000123908	EIF2C2	8	141593491	36	26609	0.0	3.5929E-73
ENSG00000130768	19.0941	27179	39261	28261504	2.8215E-81	rs7536088	1	28234325	G	A	-19.0941	ENSG00000130768	SMPDL3B	1	28273586	37	31684	0.0	3.5929E-73
ENSG00000223478	19.088	2896	1478	131486724	3.177E-81	rs55697116	9	131489620	T	C	19.088	ENSG00000223478	RP11-545E17.3	9	131491098	10	4339	0.0	4.0456E-73
ENSG00000163872	19.0807	102051	44648	183415606	3.6603E-81	rs4490385	3	183517657	A	G	19.0807	ENSG00000163872	YEATS2	3	183473009	36	31564	0.0	4.6611E-73
ENSG00000119185	19.0749	53462	43426	9563676	4.0898E-81	rs7589919	2	9510214	A	C	19.0749	ENSG00000119185	ITGB1BP1	2	9553640	34	30902	0.0	5.2080E-73
ENSG00000136840	19.0704	57933	62509	130679317	4.4489E-81	rs1078697	9	130737250	T	C	-19.0704	ENSG00000136840	ST6GALNAC4	9	130674741	37	31683	0.0	5.6653E-73
ENSG00000072609	19.0678	39371	42165	133532890	4.6757E-81	rs11147163	12	133493519	A	G	19.0678	ENSG00000072609	CHFR	12	133451354	26	27156	0.0	5.9541E-73
ENSG00000082515	19.0666	34	14204	154320630	4.7659E-81	rs28372688	5	154320596	G	A	-19.0666	ENSG00000082515	MRPL22	5	154334800	36	31352	0.0	6.0690E-73
ENSG00000141316	19.0646	1003	12747	31297394	4.9897E-81	rs76496483	17	31298397	C	T	19.0646	ENSG00000141316	SPACA3	17	31311144	31	28979	0.0	6.3540E-73
ENSG00000149346	19.0594	16815	83948	10415951	5.4901E-81	rs6032881	20	10432766	G	A	19.0594	ENSG00000149346	SLX4IP	20	10516714	35	25687	0.0	6.9912E-73
ENSG00000198728	19.0584	5388	1059	103880210	5.596E-81	rs144266522	10	103874822	C	A	-19.0584	ENSG00000198728	LDB1	10	103873763	26	27235	0.0	7.1260E-73
ENSG00000214265	19.0584	2990	25587	25200181	5.6174E-81	rs55816222	15	25197191	C	T	19.0584	ENSG00000214265	SNURF	15	25222778	21	20567	0.0	7.1533E-73
ENSG00000130167	19.0515	25077	9653	11406824	6.3724E-81	rs651774	19	11431901	A	G	-19.0515	ENSG00000130167	TSPAN16	19	11422248	29	21727	0.0	8.1147E-73
ENSG00000121390	19.0482	116399	62276	20357142	6.8E-81	rs9508812	13	20240743	T	C	-19.0482	ENSG00000121390	PSPC1	13	20303019	37	31671	0.0	8.6592E-73
ENSG00000139291	19.0442	405	8579	72079867	7.368E-81	rs2304269	12	72080272	C	T	19.0442	ENSG00000139291	TMEM19	12	72088851	26	23100	0.0	9.3825E-73
ENSG00000073921	19.044	90912	34813	85780924	7.368E-81	rs7131120	11	85690012	G	C	19.044	ENSG00000073921	PICALM	11	85724825	35	31349	0.0	9.3825E-73
ENSG00000090581	19.039	5885	171	1401924	8.1061E-81	rs4984820	16	1407809	T	C	19.039	ENSG00000090581	GNPTG	16	1407638	33	23866	0.0	1.0322E-72
ENSG00000260916	19.037	37618	71857	55700708	8.4215E-81	rs7176557	15	55738326	A	G	-19.037	ENSG00000260916	CCPG1	15	55666469	34	30970	0.0	1.0724E-72
ENSG00000114446	19.0362	9260	21619	107941417	8.5838E-81	rs75856459	3	107932157	G	A	19.0362	ENSG00000114446	IFT57	3	107910538	36	31567	0.0	1.0931E-72
ENSG00000135519	19.0338	56165	46590	49932940	8.952E-81	rs60415769	12	49989105	T	A	-19.0338	ENSG00000135519	KCNH3	12	49942515	35	28802	0.0	1.1400E-72
ENSG00000003509	19.0335	103155	92269	37458774	9.0206E-81	rs2372993	2	37561929	T	C	19.0335	ENSG00000003509	NDUFAF7	2	37469660	33	25531	0.0	1.1487E-72
ENSG00000102890	19.033	3995	6454	67233014	9.1245E-81	rs3730399	16	67229019	G	A	19.033	ENSG00000102890	ELMO3	16	67235473	16	14262	0.0	1.1619E-72
ENSG00000135093	19.0296	39103	6635	109460894	9.6621E-81	rs112003965	12	109499997	T	C	-19.0296	ENSG00000135093	USP30	12	109493362	36	31568	0.0	1.2304E-72
ENSG00000136152	19.0295	17288	18564	46039060	9.699E-81	rs2985952	13	46056348	T	C	-19.0295	ENSG00000136152	COG3	13	46074912	36	31468	0.0	1.2351E-72
ENSG00000055732	19.0293	47052	31843	85514182	9.7361E-81	rs12119445	1	85467130	A	G	-19.0293	ENSG00000055732	MCOLN3	1	85498973	36	31470	0.0	1.2398E-72
ENSG00000159189	19.0274	3514	5754	22970123	1.0153E-80	rs12033074	1	22966609	G	C	19.0274	ENSG00000159189	C1QC	1	22972363	37	31680	0.0	1.2929E-72
ENSG00000184508	19.0261	256	1082	91475799	1.0349E-80	rs11073959	15	91476055	T	C	-19.0261	ENSG00000184508	HDDC3	15	91474973	36	31559	0.0	1.3179E-72
ENSG00000175606	19.0195	9149	3976	74884672	1.1738E-80	rs1053079	8	74893821	G	A	-19.0195	ENSG00000175606	TMEM70	8	74889845	36	31300	0.0	1.4947E-72
ENSG00000163257	19.0171	467	4585	17812381	1.2334E-80	rs7667864	4	17811914	A	C	19.0171	ENSG00000163257	DCAF16	4	17807329	37	31684	0.0	1.5706E-72
ENSG00000126698	19.016	14507	30741	28559536	1.2524E-80	rs79712733	1	28574043	A	T	-19.016	ENSG00000126698	DNAJC8	1	28543302	14	6413	0.0	1.5948E-72
ENSG00000198917	19.0158	7469	2384	131592100	1.262E-80	rs2280844	9	131584631	T	C	-19.0158	ENSG00000198917	C9orf114	9	131587015	36	31355	0.0	1.6071E-72
ENSG00000170085	19.0153	98231	44417	175665365	1.2716E-80	rs67874748	5	175763596	A	G	-19.0153	ENSG00000170085	SIMC1	5	175719179	34	25575	0.0	1.6193E-72
ENSG00000084764	19.0113	8163	36455	27193480	1.3776E-80	rs6745807	2	27185317	A	C	19.0113	ENSG00000084764	MAPRE3	2	27221772	35	31231	0.0	1.7543E-72
ENSG00000141577	19.0079	25641	8938	79196799	1.4643E-80	rs883885	17	79171158	G	A	-19.0079	ENSG00000141577	AZI1	17	79180096	30	15695	0.0	1.8647E-72
ENSG00000100288	19.0051	18285	7032	51039884	1.5446E-80	rs131756	22	51021599	C	T	-19.0051	ENSG00000100288	CHKB	22	51028631	31	22832	0.0	1.9669E-72
ENSG00000133243	19.0035	52199	27482	2034880	1.5985E-80	rs62129498	19	1982681	A	G	19.0035	ENSG00000133243	BTBD2	19	2010163	21	15527	0.0	2.0356E-72
ENSG00000060688	19.0031	28085	9462	31769662	1.6046E-80	rs4949373	1	31741577	G	A	-19.0031	ENSG00000060688	SNRNP40	1	31751039	28	26196	0.0	2.0433E-72
ENSG00000006695	19.003	47	69543	13972813	1.6168E-80	rs77877576	17	13972860	T	C	19.003	ENSG00000006695	COX10	17	14042403	29	28865	0.0	2.0589E-72
ENSG00000226479	19.0016	109206	108141	120980984	1.6606E-80	rs76183586	2	120871778	G	A	19.0016	ENSG00000226479	TMEM185B	2	120979919	34	26280	0.0	2.1146E-72
ENSG00000122420	18.9999	255120	137187	78769568	1.7054E-80	rs12077324	1	79024688	C	T	-18.9999	ENSG00000122420	PTGFR	1	78887501	35	30337	0.0	2.1717E-72
ENSG00000145423	18.9987	12842	8578	154710272	1.7515E-80	rs7653960	4	154697430	T	G	18.9987	ENSG00000145423	SFRP2	4	154706008	37	31682	0.0	2.2304E-72
ENSG00000243970	18.998	171912	158477	40024379	1.7649E-80	rs148588695	1	39852467	A	G	-18.998	ENSG00000243970	PPIEL	1	40010944	13	6083	0.0	2.2475E-72
ENSG00000168517	18.9975	7826	3156	43238067	1.792E-80	rs8070221	17	43245893	C	G	18.9975	ENSG00000168517	HEXIM2	17	43242737	36	27391	0.0	2.2820E-72
ENSG00000137210	18.9948	83560	174892	10747992	1.883E-80	rs151192976	6	10664432	T	C	-18.9948	ENSG00000137210	TMEM14B	6	10839324	26	24850	0.0	2.3978E-72
ENSG00000117090	18.9932	13058	32656	160617085	1.9339E-80	rs11265461	1	160630143	C	T	-18.9932	ENSG00000117090	SLAMF1	1	160597487	37	31684	0.0	2.4627E-72
ENSG00000118096	18.9889	13637	584	118443685	2.103E-80	rs11216896	11	118430048	T	C	-18.9889	ENSG00000118096	IFT46	11	118429464	37	31684	0.0	2.6780E-72
ENSG00000175564	18.9873	4011	566	73720480	2.168E-80	rs3781907	11	73716469	G	A	-18.9873	ENSG00000175564	UCP3	11	73715903	36	31470	0.0	2.7608E-72
ENSG00000197989	18.9804	22464	20241	28909495	2.4676E-80	rs10915245	1	28887031	G	A	-18.9804	ENSG00000197989	SNHG12	1	28907272	25	19598	0.0	3.1423E-72
ENSG00000258429	18.9781	8429	9416	69364498	2.5829E-80	rs3759979	16	69372927	C	T	-18.9781	ENSG00000258429	PDF	16	69363511	34	23802	0.0	3.2891E-72
ENSG00000183087	18.9754	67138	88899	114567046	2.7347E-80	rs7338868	13	114634184	G	T	18.9754	ENSG00000183087	GAS6	13	114545285	32	25020	0.0	3.4824E-72
ENSG00000128699	18.9718	118727	111703	190649097	2.9064E-80	rs182459123	2	190530370	G	A	-18.9718	ENSG00000128699	ORMDL1	2	190642073	21	17612	0.0	3.7011E-72
ENSG00000178222	18.9661	5811	34467	1107350	3.2454E-80	rs4974591	4	1113161	A	G	-18.9661	ENSG00000178222	RNF212	4	1078694	37	31679	0.0	4.1328E-72
ENSG00000174227	18.9645	57131	36633	492989	3.3456E-80	rs13132780	4	550120	G	C	-18.9645	ENSG00000174227	PIGG	4	513487	20	20586	0.0	4.2603E-72
ENSG00000129657	18.9628	55096	10094	75082798	3.4753E-80	rs633672	17	75137894	C	A	18.9628	ENSG00000129657	SEC14L1	17	75147988	35	30895	0.0	4.4255E-72
ENSG00000129355	18.9592	17960	16661	10679735	3.7074E-80	rs8108051	19	10661775	C	T	18.9592	ENSG00000129355	CDKN2D	19	10678436	36	27399	0.0	4.7211E-72
ENSG00000105136	18.9576	5118	1634	57999079	3.8219E-80	rs74889371	19	58004197	G	A	18.9576	ENSG00000105136	ZNF419	19	58002563	23	24862	0.0	4.8669E-72
ENSG00000259421	18.9569	7573	7445	39466419	3.8805E-80	rs9607609	22	39473992	T	C	18.9569	ENSG00000259421	CTA-150C2.20	22	39466547	11	4529	0.0	4.9415E-72
ENSG00000111801	18.9567	27613	34084	26440700	3.8805E-80	rs75403944	6	26413087	C	A	-18.9567	ENSG00000111801	BTN3A3	6	26447171	2	1519	0.0	4.9415E-72
ENSG00000204618	18.9487	82085	79274	30043664	4.5349E-80	rs115538722	6	29961579	T	C	18.9487	ENSG00000204618	RNF39	6	30040853	10	4438	0.0	5.7748E-72
ENSG00000221947	18.9469	63668	3165	71581600	4.6749E-80	rs34270993	8	71645268	G	C	-18.9469	ENSG00000221947	XKR9	8	71642103	33	25237	0.0	5.9531E-72
ENSG00000182175	18.9431	155132	178031	93632433	5.0248E-80	rs6497047	15	93787565	A	G	-18.9431	ENSG00000182175	RGMA	15	93609534	31	28999	0.0	6.3987E-72
ENSG00000224796	18.9391	27060	26856	33047228	5.4215E-80	rs115745772	6	33074288	T	C	-18.9391	ENSG00000224796	RPL32P1	6	33047432	10	4171	0.0	6.9038E-72
ENSG00000176102	18.9354	14373	56965	33183917	5.8271E-80	rs10836034	11	33198290	T	A	18.9354	ENSG00000176102	CSTF3	11	33141325	35	31475	0.0	7.4203E-72
ENSG00000197714	18.9333	6779	20	57791419	6.0757E-80	rs12463076	19	57798198	A	G	18.9333	ENSG00000197714	ZNF460	19	57798178	35	31353	0.0	7.7369E-72
ENSG00000139163	18.9323	66103	35785	22778009	6.1687E-80	rs73082514	12	22844112	A	G	-18.9323	ENSG00000139163	ETNK1	12	22808327	33	30876	0.0	7.8553E-72
ENSG00000178026	18.9274	5764	9558	24989175	6.7572E-80	rs743371	22	24994939	G	T	-18.9274	ENSG00000178026	FAM211B	22	24985381	32	20952	0.0	8.6047E-72
ENSG00000138814	18.9244	36806	125629	102269435	7.153E-80	rs2850368	4	102232629	C	T	-18.9244	ENSG00000138814	PPP3CA	4	102107000	34	31025	0.0	9.1088E-72
ENSG00000139631	18.9223	46560	34716	53575135	7.458E-80	rs1852446	12	53528575	C	A	-18.9223	ENSG00000139631	CSAD	12	53563291	35	31345	0.0	9.4972E-72
ENSG00000143549	18.9203	45614	25944	154167124	7.7759E-80	rs60633748	1	154121510	C	T	18.9203	ENSG00000143549	TPM3	1	154147454	36	30935	0.0	9.9020E-72
ENSG00000130856	18.9152	42318	31742	74534563	8.5172E-80	rs62113105	18	74576881	T	G	-18.9152	ENSG00000130856	ZNF236	18	74608623	35	31354	0.0	1.0846E-71
ENSG00000116954	18.9135	13878	3065	39325495	8.8465E-80	rs80212478	1	39311617	G	T	18.9135	ENSG00000116954	RRAGC	1	39314682	35	26494	0.0	1.1265E-71
ENSG00000158769	18.9117	40172	35926	160991138	9.1537E-80	rs2250174	1	160950966	T	C	18.9117	ENSG00000158769	F11R	1	160986892	36	31470	0.0	1.1656E-71
ENSG00000183722	18.9089	188952	58634	40177665	9.6163E-80	rs11147763	13	39988713	T	C	-18.9089	ENSG00000183722	LHFP	13	40047347	34	30965	0.0	1.2246E-71
ENSG00000144040	18.9069	28536	38255	73302747	9.988E-80	rs142308843	2	73274211	C	G	-18.9069	ENSG00000144040	SFXN5	2	73235956	34	28585	0.0	1.2719E-71
ENSG00000187726	18.9001	23351	13328	73661364	1.1405E-79	rs643064	11	73684715	T	C	18.9001	ENSG00000187726	DNAJB13	11	73671387	36	31175	0.0	1.4523E-71
ENSG00000254016	18.8976	4520	2505	8380330	1.1981E-79	rs4883090	12	8384850	G	A	18.8976	ENSG00000254016	ALG1L10P	12	8382345	9	3831	0.0	1.5257E-71
ENSG00000158987	18.8899	8383	97275	130970929	1.3837E-79	rs6859469	5	130962546	C	T	18.8899	ENSG00000158987	RAPGEF6	5	130865271	35	26494	0.0	1.7620E-71
ENSG00000164776	18.8881	10842	4717	56160689	1.4263E-79	rs17172508	7	56149847	T	C	-18.8881	ENSG00000164776	PHKG1	7	56154564	15	9187	0.0	1.8163E-71
ENSG00000160746	18.8877	65392	102976	43733086	1.4371E-79	rs10461015	3	43667694	G	A	-18.8877	ENSG00000160746	ANO10	3	43564718	34	26106	0.0	1.8300E-71
ENSG00000213445	18.8876	22000	15584	65405568	1.4426E-79	rs732072	11	65427568	A	G	-18.8876	ENSG00000213445	SIPA1	11	65411984	37	31681	0.0	1.8370E-71
ENSG00000121064	18.8871	27366	13035	55055466	1.4591E-79	rs8072896	17	55082832	G	T	18.8871	ENSG00000121064	SCPEP1	17	55069797	36	31346	0.0	1.8580E-71
ENSG00000221926	18.8844	19657	47833	15587625	1.5327E-79	rs55748835	17	15607282	T	G	-18.8844	ENSG00000221926	TRIM16	17	15559449	33	23455	0.0	1.9518E-71
ENSG00000108786	18.8814	93073	90074	40701232	1.6223E-79	rs9913172	17	40794305	A	C	18.8814	ENSG00000108786	HSD17B1	17	40704231	32	23730	0.0	2.0659E-71
ENSG00000088035	18.8807	7771	43257	63833261	1.6408E-79	rs76572066	1	63825490	G	A	-18.8807	ENSG00000088035	ALG6	1	63868747	36	31355	0.0	2.0894E-71
ENSG00000132155	18.8808	8227	32086	12705725	1.647E-79	rs4684871	3	12697498	G	A	18.8808	ENSG00000132155	RAF1	3	12665412	37	31684	0.0	2.0973E-71
ENSG00000175787	18.8803	12608	8463	97021593	1.6596E-79	rs3118761	9	97034201	T	C	18.8803	ENSG00000175787	ZNF169	9	97042664	36	31566	0.0	2.1134E-71
ENSG00000152520	18.8798	144579	66163	28712643	1.6785E-79	rs7335866	13	28857222	A	G	18.8798	ENSG00000152520	PAN3	13	28791059	35	30814	0.0	2.1374E-71
ENSG00000088280	18.8782	16147	12044	23811061	1.7236E-79	rs7522616	1	23794914	A	G	-18.8782	ENSG00000088280	ASAP3	1	23782870	36	31299	0.0	2.1949E-71
ENSG00000211793	18.8772	3223	2956	22409313	1.7632E-79	rs11157318	14	22412536	T	C	18.8772	ENSG00000211793	TRAV9-2	14	22409580	13	5502	0.0	2.2453E-71
ENSG00000182858	18.8755	53239	45619	50312106	1.8174E-79	rs11705677	22	50258867	C	T	18.8755	ENSG00000182858	ALG12	22	50304486	33	29886	0.0	2.3143E-71
ENSG00000050438	18.869	7244	51695	51785101	2.0514E-79	rs7958092	12	51792345	A	C	-18.869	ENSG00000050438	SLC4A8	12	51844040	35	31228	0.0	2.6123E-71
ENSG00000198518	18.8688	71792	71088	26204858	2.0592E-79	rs9393692	6	26276650	A	G	18.8688	ENSG00000198518	HIST1H4E	6	26205562	37	31684	0.0	2.6222E-71
ENSG00000237637	18.8667	3975	812	32605776	2.1386E-79	rs416443	13	32601801	T	C	-18.8667	ENSG00000237637	FRY-AS1	13	32602613	11	4530	0.0	2.7233E-71
ENSG00000104808	18.8594	3890	1753	49436939	2.4693E-79	rs76835332	19	49440829	G	A	18.8594	ENSG00000104808	DHDH	19	49442582	21	17781	0.0	3.1445E-71
ENSG00000063169	18.8574	6373	53913	48111453	2.5645E-79	rs2974225	19	48105080	T	C	18.8574	ENSG00000063169	GLTSCR1	19	48158993	37	31684	0.0	3.2657E-71
ENSG00000077312	18.856	14562	7186	41256542	2.6233E-79	rs13108	19	41271104	C	T	-18.856	ENSG00000077312	SNRPA	19	41263918	37	31683	0.0	3.3406E-71
ENSG00000262728	18.8526	18500	22871	32907361	2.7869E-79	rs12908251	15	32925861	A	G	-18.8526	ENSG00000262728	AC123768.4	15	32902990	12	4990	0.0	3.5489E-71
ENSG00000198216	18.8499	84967	112523	181382238	2.9384E-79	rs80046889	1	181467205	T	C	-18.8499	ENSG00000198216	CACNA1E	1	181579728	36	31355	0.0	3.7418E-71
ENSG00000012822	18.8477	16491	8178	54121529	3.0632E-79	rs61098175	12	54105038	C	T	-18.8477	ENSG00000012822	CALCOCO1	12	54113216	2	1742	0.0	3.9007E-71
ENSG00000255517	18.8398	45995	42623	66247704	3.5497E-79	rs3867131	11	66201709	A	T	-18.8398	ENSG00000255517	CTD-3074O7.5	11	66244332	4	1664	0.0	4.5203E-71
ENSG00000063241	18.8379	293	4386	55973710	3.7003E-79	rs751152	19	55973417	T	C	18.8379	ENSG00000063241	ISOC2	19	55969031	29	19863	0.0	4.7120E-71
ENSG00000139436	18.8375	10961	22333	110434194	3.7284E-79	rs56247994	12	110423233	G	A	18.8375	ENSG00000139436	GIT2	12	110400900	6	9920	0.0	4.7478E-71
ENSG00000049759	18.8373	7511	186097	55711599	3.7425E-79	rs6566924	18	55704088	T	C	18.8373	ENSG00000049759	NEDD4L	18	55890185	37	31684	0.0	4.7658E-71
ENSG00000164172	18.8332	16438	9246	52405893	4.0515E-79	rs7719848	5	52389455	A	G	18.8332	ENSG00000164172	MOCS2	5	52398701	36	31470	0.0	5.1593E-71
ENSG00000251288	18.8328	6559	5939	103672558	4.0515E-79	rs223490	4	103679117	T	G	-18.8328	ENSG00000251288	RP11-10L12.2	4	103673178	10	4169	0.0	5.1593E-71
ENSG00000143995	18.8296	64478	5730	66660584	4.3365E-79	rs62144050	2	66725062	C	T	18.8296	ENSG00000143995	MEIS1	2	66730792	22	15960	0.0	5.5222E-71
ENSG00000085365	18.8287	89860	29749	77656339	4.4025E-79	rs10942856	5	77746199	C	T	18.8287	ENSG00000085365	SCAMP1	5	77716450	37	31683	0.0	5.6062E-71
ENSG00000114480	18.8265	64626	200857	81811312	4.5719E-79	rs11715625	3	81875938	T	A	-18.8265	ENSG00000114480	GBE1	3	81675081	36	31565	0.0	5.8219E-71
ENSG00000165066	18.8265	68388	65309	41508855	4.5719E-79	rs36094256	8	41440467	T	C	-18.8265	ENSG00000165066	NKX6-3	8	41505776	32	29464	0.0	5.8219E-71
ENSG00000161542	18.8216	72244	34726	74380602	5.0244E-79	rs379503	17	74308358	C	A	-18.8216	ENSG00000161542	PRPSAP1	17	74343084	36	31561	0.0	6.3982E-71
ENSG00000146828	18.821	7827	12267	100424442	5.0816E-79	rs2571608	7	100432269	T	C	-18.821	ENSG00000146828	SLC12A9	7	100444536	36	31568	0.0	6.4710E-71
ENSG00000188389	18.8161	47179	51693	242801060	5.5634E-79	rs7570624	2	242848239	G	A	-18.8161	ENSG00000188389	PDCD1	2	242796546	27	17953	0.0	7.0845E-71
ENSG00000237520	18.8131	6569	5190	235092978	5.9097E-79	rs16844292	1	235099547	C	T	18.8131	ENSG00000237520	RP11-443B7.2	1	235094357	11	4656	0.0	7.5255E-71
ENSG00000197586	18.813	526	14992	25176329	5.9097E-79	rs6138534	20	25176855	C	G	18.813	ENSG00000197586	ENTPD6	20	25191847	34	30803	0.0	7.5255E-71
ENSG00000250539	18.8118	8903	9614	122738038	6.045E-79	rs58039148	5	122746941	A	C	18.8118	ENSG00000250539	KRT8P33	5	122737327	13	5502	0.0	7.6978E-71
ENSG00000246922	18.8117	79783	68684	65407535	6.0678E-79	rs147234837	15	65327752	C	T	18.8117	ENSG00000246922	UBAP1L	15	65396436	9	4254	0.0	7.7268E-71
ENSG00000099991	18.8114	83846	369	24407642	6.0908E-79	rs2330722	22	24491488	C	G	18.8114	ENSG00000099991	CABIN1	22	24491119	36	31568	0.0	7.7561E-71
ENSG00000134686	18.805	106685	52970	33896653	6.8982E-79	rs1130800	1	33789968	T	G	18.805	ENSG00000134686	PHC2	1	33842938	37	31684	0.0	8.7843E-71
ENSG00000204256	18.7998	9408	15830	32936437	7.5516E-79	rs115203447	6	32927029	G	T	-18.7998	ENSG00000204256	BRD2	6	32942859	13	8491	0.0	9.6163E-71
ENSG00000150076	18.7965	260501	90749	32832297	8.0515E-79	rs11009088	10	33092798	G	T	-18.7965	ENSG00000150076	C10orf68	10	33002049	36	26609	0.0	1.0253E-70
ENSG00000268581	18.7962	2993	1504	51623244	8.0819E-79	rs1039405	19	51626237	A	G	-18.7962	ENSG00000268581	SIGLEC18P	19	51624733	13	5502	0.0	1.0292E-70
ENSG00000213839	18.791	6640	6993	37885680	8.9815E-79	rs10973593	9	37879040	C	T	18.791	ENSG00000213839	RP11-3J10.4	9	37886033	12	4993	0.0	1.1437E-70
ENSG00000162997	18.7904	23	1078	55509455	9.0495E-79	rs111606289	2	55509478	G	A	18.7904	ENSG00000162997	PRORSD1P	2	55510556	24	21228	0.0	1.1524E-70
ENSG00000173950	18.7875	344	101788	194991896	9.5397E-79	rs62287061	3	194992240	G	A	-18.7875	ENSG00000173950	XXYLT1	3	194890452	33	25489	0.0	1.2148E-70
ENSG00000177700	18.7855	54648	57243	842545	9.9434E-79	rs7931892	11	897193	T	C	18.7855	ENSG00000177700	POLR2L	11	839950	12	6394	0.0	1.2662E-70
ENSG00000117560	18.7722	56459	52529	172628154	1.2702E-78	rs4916193	1	172684613	G	A	-18.7722	ENSG00000117560	FASLG	1	172632084	36	31566	0.0	1.6175E-70
ENSG00000106123	18.7712	28117	36144	142552792	1.2992E-78	rs73452883	7	142524675	T	A	18.7712	ENSG00000106123	EPHB6	7	142560819	16	14262	0.0	1.6544E-70
ENSG00000186522	18.7703	7283	42895	110371783	1.3189E-78	rs6705503	2	110379066	A	G	-18.7703	ENSG00000186522	SEPT10	2	110336171	36	31469	0.0	1.6795E-70
ENSG00000128266	18.7689	54540	27198	23412540	1.3592E-78	rs9612234	22	23467080	C	T	18.7689	ENSG00000128266	GNAZ	22	23439882	35	22318	0.0	1.7308E-70
ENSG00000166228	18.7631	119	3133	72648541	1.5103E-78	rs2630336	10	72648422	T	G	-18.7631	ENSG00000166228	PCBD1	10	72645289	35	31270	0.0	1.9232E-70
ENSG00000135314	18.7606	41140	6614	74020088	1.592E-78	rs12530026	6	73978948	T	C	18.7606	ENSG00000135314	KHDC1	6	73985562	26	27515	0.0	2.0273E-70
ENSG00000111859	18.7603	201788	102263	11382581	1.598E-78	rs7755052	6	11180793	T	C	18.7603	ENSG00000111859	NEDD9	6	11283056	35	31529	0.0	2.0349E-70
ENSG00000255112	18.7582	65688	64162	11851395	1.653E-78	rs113373974	18	11917083	A	C	-18.7582	ENSG00000255112	CHMP1B	18	11852921	36	31347	0.0	2.1050E-70
ENSG00000138036	18.7564	7	17978	44001178	1.7099E-78	rs75684735	2	44001185	T	C	-18.7564	ENSG00000138036	DYNC2LI1	2	44019163	27	28388	0.0	2.1774E-70
ENSG00000087884	18.7555	166937	118276	77532155	1.7424E-78	rs12419883	11	77699092	A	C	-18.7555	ENSG00000087884	AAMDC	11	77580816	6	4523	0.0	2.2188E-70
ENSG00000249849	18.7552	5677	10160	177109295	1.7556E-78	rs7703393	5	177114972	T	C	18.7552	ENSG00000249849	RP11-1101H11.1	5	177125132	9	3831	0.0	2.2356E-70
ENSG00000162496	18.7524	7511	17388	12677737	1.8435E-78	rs12092989	1	12670226	G	A	-18.7524	ENSG00000162496	DHRS3	1	12652838	36	31555	0.0	2.3475E-70
ENSG00000168256	18.7506	122007	129136	40163400	1.9142E-78	rs139094620	17	40041393	G	A	-18.7506	ENSG00000168256	NKIRAS2	17	40170529	9	11538	0.0	2.4376E-70
ENSG00000222028	18.7472	12055	13001	23511376	2.0482E-78	rs113525195	14	23499321	A	C	18.7472	ENSG00000222028	PSMB11	14	23512322	22	19334	0.0	2.6082E-70
ENSG00000164855	18.7465	6029	1302	1600457	2.0637E-78	rs10952168	7	1594428	G	A	-18.7465	ENSG00000164855	TMEM184A	7	1593126	12	9731	0.0	2.6280E-70
ENSG00000183018	18.7425	17609	2489	4402133	2.2249E-78	rs117056846	17	4419742	A	G	-18.7425	ENSG00000183018	SPNS2	17	4422231	16	7295	0.0	2.8332E-70
ENSG00000203710	18.7422	27180	45070	207669492	2.2416E-78	rs115290463	1	207696672	G	A	-18.7422	ENSG00000203710	CR1	1	207741742	28	25707	0.0	2.8545E-70
ENSG00000268518	18.74	2605	3019	50990895	2.3363E-78	rs12609148	19	50993500	C	T	18.74	ENSG00000268518	CTD-2545M3.8	19	50990481	13	5488	0.0	2.9751E-70
ENSG00000186583	18.7395	19729	27404	145086582	2.3539E-78	rs56261297	8	145066853	T	C	-18.7395	ENSG00000186583	SPATC1	8	145094257	33	23777	0.0	2.9975E-70
ENSG00000160796	18.7296	103588	88578	47021173	2.8404E-78	rs35053471	3	47124761	A	T	18.7296	ENSG00000160796	NBEAL2	3	47036183	32	30919	0.0	3.6170E-70
ENSG00000124721	18.7231	147293	10299	38683117	3.2032E-78	rs9380791	6	38830410	G	A	-18.7231	ENSG00000124721	DNAH8	6	38840709	37	31684	0.0	4.0790E-70
ENSG00000140577	18.7128	60208	117918	91073157	3.8937E-78	rs2238327	15	91012949	A	G	-18.7128	ENSG00000140577	CRTC3	15	91130867	27	26081	0.0	4.9583E-70
ENSG00000154814	18.7125	3106	32952	16306706	3.923E-78	rs56332731	3	16309812	C	G	18.7125	ENSG00000154814	OXNAD1	3	16342764	26	27210	0.0	4.9956E-70
ENSG00000196199	18.7112	89558	69653	20207788	4.0124E-78	rs4126709	13	20297346	T	A	18.7112	ENSG00000196199	MPHOSPH8	13	20227693	35	31178	0.0	5.1095E-70
ENSG00000047662	18.7104	130049	53946	17783135	4.0731E-78	rs9884787	4	17653086	A	G	18.7104	ENSG00000047662	FAM184B	4	17707032	16	16414	0.0	5.1868E-70
ENSG00000184014	18.7092	38323	101606	9286937	4.1658E-78	rs10770014	11	9325260	C	T	18.7092	ENSG00000184014	DENND5A	11	9223654	36	31568	0.0	5.3048E-70
ENSG00000213186	18.708	51262	24598	160203561	4.2447E-78	rs13403	3	160152299	C	A	-18.708	ENSG00000213186	TRIM59	3	160176897	37	31684	0.0	5.4053E-70
ENSG00000124103	18.706	34339	38816	55092243	4.407E-78	rs6064401	20	55057904	A	G	-18.706	ENSG00000124103	FAM209A	20	55096720	34	25476	0.0	5.6120E-70
ENSG00000228784	18.7035	793	7300	20068621	4.6447E-78	rs2276606	2	20069414	A	G	18.7035	ENSG00000228784	AC013400.2	2	20076714	30	22495	0.0	5.9146E-70
ENSG00000136720	18.7027	20675	20256	129076151	4.7149E-78	rs12622112	2	129055476	A	G	18.7027	ENSG00000136720	HS6ST1	2	129035220	14	6421	0.0	6.0040E-70
ENSG00000170522	18.7025	33560	43117	111120355	4.7149E-78	rs17540619	4	111086795	A	G	-18.7025	ENSG00000170522	ELOVL6	4	111043678	34	31200	0.0	6.0040E-70
ENSG00000211651	18.7019	3182	2892	22735135	4.7682E-78	rs6519263	22	22738317	G	A	-18.7019	ENSG00000211651	IGLV1-44	22	22735425	14	10565	0.0	6.0719E-70
ENSG00000262873	18.6985	1402	381	78993811	5.1013E-78	rs7225916	17	78992409	G	T	18.6985	ENSG00000262873	CTD-2561B21.11	17	78992790	11	4677	0.0	6.4961E-70
ENSG00000129450	18.6966	14619	8748	51628165	5.2962E-78	rs12983058	19	51642784	T	G	18.6966	ENSG00000129450	SIGLEC9	19	51634036	28	16395	0.0	6.7443E-70
ENSG00000159063	18.6908	4548	23910	77850706	5.8824E-78	rs550458	11	77855254	T	C	18.6908	ENSG00000159063	ALG8	11	77831344	37	31684	0.0	7.4908E-70
ENSG00000100150	18.6904	61468	15060	32149944	5.949E-78	rs5749334	22	32211412	A	C	18.6904	ENSG00000100150	DEPDC5	22	32226472	36	31355	0.0	7.5756E-70
ENSG00000234231	18.6891	5110	24241	88000503	6.0615E-78	rs62140478	2	87995393	T	C	-18.6891	ENSG00000234231	AC093616.4	2	88019634	6	1903	0.0	7.7188E-70
ENSG00000267352	18.6862	60564	60099	66131745	6.4121E-78	rs150247517	17	66071181	A	G	-18.6862	ENSG00000267352	SH3GL1P3	17	66131280	12	4992	0.0	8.1653E-70
ENSG00000227373	18.6852	25740	3388	174129142	6.5579E-78	rs4650950	1	174103402	A	G	18.6852	ENSG00000227373	RP11-160H22.5	1	174106790	11	4530	0.0	8.3509E-70
ENSG00000253981	18.6842	275913	280245	8102189	6.6569E-78	rs13270194	8	8378102	C	T	18.6842	ENSG00000253981	ALG1L13P	8	8097857	13	5501	0.0	8.4770E-70
ENSG00000139687	18.6785	181690	92573	48877887	7.3933E-78	rs990814	13	49059577	C	T	-18.6785	ENSG00000139687	RB1	13	48967004	36	31297	0.0	9.4148E-70
ENSG00000102543	18.6784	10336	12449	49822047	7.421E-78	rs9591249	13	49832383	T	C	-18.6784	ENSG00000102543	CDADC1	13	49844832	37	31683	0.0	9.4500E-70
ENSG00000101413	18.674	6926	22484	36661948	8.0585E-78	rs2273353	20	36668874	A	G	18.674	ENSG00000101413	RPRD1B	20	36691358	27	23429	0.0	1.0262E-69
ENSG00000102554	18.6696	666248	654967	73629114	8.7834E-78	rs9573281	13	74295362	T	C	18.6696	ENSG00000102554	KLF5	13	73640395	35	30818	0.0	1.1185E-69
ENSG00000157259	18.6628	2820	8511	92076767	9.9384E-78	rs78168358	7	92073947	T	G	-18.6628	ENSG00000157259	GATAD1	7	92082458	36	31568	0.0	1.2656E-69
ENSG00000167508	18.6596	9495	3882	88729569	1.0512E-77	rs11649119	16	88720074	G	A	-18.6596	ENSG00000167508	MVD	16	88723956	32	22908	0.0	1.3386E-69
ENSG00000180530	18.6594	156932	208815	16437321	1.0591E-77	rs2823165	21	16594253	C	T	-18.6594	ENSG00000180530	NRIP1	21	16385438	37	31676	0.0	1.3487E-69
ENSG00000211964	18.6593	6731	6997	106994346	1.0631E-77	rs4773994	14	107001077	A	G	18.6593	ENSG00000211964	IGHV3-48	14	106994080	5	2091	0.0	1.3538E-69
ENSG00000207217	18.6587	758	691	6056508	1.0711E-77	rs75459975	7	6057266	T	C	-18.6587	ENSG00000207217	SNORA42	7	6056575	9	3831	0.0	1.3640E-69
ENSG00000184178	18.6566	95014	151533	54232242	1.1161E-77	rs4864453	4	54137228	A	G	-18.6566	ENSG00000184178	SCFD2	4	53985695	37	31684	0.0	1.4213E-69
ENSG00000116514	18.6522	15551	29671	33430286	1.2164E-77	rs16835229	1	33445837	T	C	18.6522	ENSG00000116514	RNF19B	1	33416166	35	31226	0.0	1.5490E-69
ENSG00000010803	18.6492	163547	56070	41707826	1.2866E-77	rs2885697	1	41544279	G	T	18.6492	ENSG00000010803	SCMH1	1	41600349	37	31684	0.0	1.6384E-69
ENSG00000162775	18.6484	35079	30994	110881128	1.3011E-77	rs12062656	1	110916207	C	G	-18.6484	ENSG00000162775	RBM15	1	110885213	16	14262	0.0	1.6568E-69
ENSG00000160678	18.6473	9484	7429	153600402	1.3307E-77	rs28510471	1	153609886	C	G	18.6473	ENSG00000160678	S100A1	1	153602457	34	25970	0.0	1.6945E-69
ENSG00000113119	18.6473	4399	7389	140019012	1.3307E-77	rs3138076	5	140014613	C	T	18.6473	ENSG00000113119	TMCO6	5	140022002	35	31355	0.0	1.6945E-69
ENSG00000198646	18.6394	91446	27081	33413452	1.5453E-77	rs6058112	20	33322006	G	C	18.6394	ENSG00000198646	NCOA6	20	33349087	36	31565	0.0	1.9678E-69
ENSG00000197721	18.6383	38796	7855	207818458	1.5686E-77	rs3085	1	207857254	G	A	-18.6383	ENSG00000197721	CR1L	1	207865109	15	9188	0.0	1.9975E-69
ENSG00000173480	18.6361	19926	28083	58427978	1.6406E-77	rs3760622	19	58447904	G	C	18.6361	ENSG00000173480	ZNF417	19	58419821	16	14259	0.0	2.0892E-69
ENSG00000240382	18.6314	671965	672216	89417335	1.7812E-77	rs17842625	2	90089300	A	G	-18.6314	ENSG00000240382	IGKV1-17	2	89417084	12	4989	0.0	2.2682E-69
ENSG00000135503	18.6305	3637	19068	52345451	1.8216E-77	rs11612312	12	52349088	C	T	18.6305	ENSG00000135503	ACVR1B	12	52368156	36	31470	0.0	2.3197E-69
ENSG00000238109	18.6274	3286	3982	98597553	1.9266E-77	rs2283015	7	98600839	G	C	18.6274	ENSG00000238109	AC004893.10	7	98596857	9	3831	0.0	2.4534E-69
ENSG00000118997	18.6261	42087	123468	196933536	1.9776E-77	rs1072600	2	196891449	T	C	18.6261	ENSG00000118997	DNAH7	2	196767981	34	29939	0.0	2.5183E-69
ENSG00000168734	18.6255	46624	393	43160426	1.9925E-77	rs6017365	20	43207050	T	C	-18.6255	ENSG00000168734	PKIG	20	43206657	36	31568	0.0	2.5373E-69
ENSG00000218809	18.6248	11049	10867	41237977	2.0149E-77	rs2263333	6	41226928	C	T	-18.6248	ENSG00000218809	RP1-229K20.5	6	41237795	13	5502	0.0	2.5658E-69
ENSG00000231822	18.6211	31865	31498	99718481	2.1631E-77	rs11692669	2	99750346	C	A	-18.6211	ENSG00000231822	AC019097.7	2	99718848	11	4656	0.0	2.7545E-69
ENSG00000229628	18.6208	26008	31004	46030504	2.1793E-77	rs788717	7	46004496	C	T	-18.6208	ENSG00000229628	AC073115.7	7	46035500	12	5164	0.0	2.7752E-69
ENSG00000110107	18.618	10182	2253	60674060	2.2878E-77	rs4938990	11	60663878	C	G	-18.618	ENSG00000110107	PRPF19	11	60666131	35	31355	0.0	2.9133E-69
ENSG00000011600	18.6074	1815	3755	36399197	2.7883E-77	rs4806227	19	36401012	A	G	-18.6074	ENSG00000011600	TYROBP	19	36397257	33	27818	0.0	3.5507E-69
ENSG00000023516	18.6067	59772	34219	42846289	2.8408E-77	rs9562397	13	42906061	T	C	18.6067	ENSG00000023516	AKAP11	13	42871842	35	31529	0.0	3.6175E-69
ENSG00000188610	18.6055	341301	332581	120837756	2.9052E-77	rs10903160	1	121179057	G	A	18.6055	ENSG00000188610	FAM72B	1	120846476	13	5492	0.0	3.6995E-69
ENSG00000169288	18.6055	120568	165703	78783674	2.9052E-77	rs116037967	4	78663106	G	A	18.6055	ENSG00000169288	MRPL1	4	78828809	10	5072	0.0	3.6995E-69
ENSG00000081760	18.6011	17910	56884	125549925	3.142E-77	rs10846815	12	125532015	A	G	-18.6011	ENSG00000081760	AACS	12	125588899	36	31566	0.0	4.0011E-69
ENSG00000084444	18.5989	27783	76901	13197218	3.2858E-77	rs11615370	12	13169435	A	G	18.5989	ENSG00000084444	KIAA1467	12	13246336	35	26492	0.0	4.1842E-69
ENSG00000112576	18.597	58302	590	42018095	3.398E-77	rs72853854	6	41959793	A	G	-18.597	ENSG00000112576	CCND3	6	41960383	37	31678	0.0	4.3271E-69
ENSG00000159579	18.5969	696	26473	57220049	3.4107E-77	rs11076181	16	57220745	A	G	18.5969	ENSG00000159579	RSPRY1	16	57247218	37	31682	0.0	4.3432E-69
ENSG00000154359	18.5929	8334	25424	12613582	3.6612E-77	rs67858908	8	12621916	G	T	-18.5929	ENSG00000154359	LONRF1	8	12596492	36	31566	0.0	4.6622E-69
ENSG00000065618	18.5888	109476	82118	105845760	3.9594E-77	rs10883958	10	105736284	G	A	18.5888	ENSG00000065618	COL17A1	10	105818402	36	31569	0.0	5.0420E-69
ENSG00000086598	18.5882	30015	22996	124069078	4.0039E-77	rs4930709	12	124099093	T	C	18.5882	ENSG00000086598	TMED2	12	124076097	35	30815	0.0	5.0986E-69
ENSG00000134453	18.5868	21668	7433	6130950	4.1098E-77	rs79275575	10	6152618	G	A	-18.5868	ENSG00000134453	RBM17	10	6145185	30	27848	0.0	5.2335E-69
ENSG00000023902	18.5847	118184	123627	150121373	4.2818E-77	rs16833244	1	150003189	G	C	18.5847	ENSG00000023902	PLEKHO1	1	150126816	33	25827	0.0	5.4525E-69
ENSG00000225484	18.5837	6107	17376	81586350	4.3624E-77	rs4097129	10	81592457	A	G	18.5837	ENSG00000225484	RP11-773D16.1	10	81575081	12	4374	0.0	5.5552E-69
ENSG00000178999	18.5821	24725	27656	8113918	4.4777E-77	rs12603646	17	8138643	C	A	-18.5821	ENSG00000178999	AURKB	17	8110987	16	14263	0.0	5.7020E-69
ENSG00000132196	18.5822	5984	5073	162760492	4.4944E-77	rs1780019	1	162766476	C	T	18.5822	ENSG00000132196	HSD17B7	1	162771549	13	6083	0.0	5.7232E-69
ENSG00000142765	18.5809	27817	21863	27668513	4.5789E-77	rs28385651	1	27696330	C	T	-18.5809	ENSG00000142765	SYTL1	1	27674467	16	14263	0.0	5.8309E-69
ENSG00000183513	18.5773	8916	13519	99224978	4.9149E-77	rs3769698	2	99233894	C	T	18.5773	ENSG00000183513	COA5	2	99220375	35	25690	0.0	6.2587E-69
ENSG00000234282	18.5768	44384	44630	1703183	4.9517E-77	rs202491	20	1747567	A	C	-18.5768	ENSG00000234282	RP4-673D20.4	20	1702937	13	5493	0.0	6.3056E-69
ENSG00000077935	18.5732	12387	47165	45809500	5.2754E-77	rs1022477	22	45821887	A	G	-18.5732	ENSG00000077935	SMC1B	22	45774722	32	29629	0.0	6.7178E-69
ENSG00000260101	18.5704	2449	3402	64751227	5.5786E-77	rs78054499	2	64753676	C	T	18.5704	ENSG00000260101	RP11-568N6.1	2	64750274	12	5164	0.0	7.1039E-69
ENSG00000102879	18.5696	31666	34790	30194148	5.6623E-77	rs77773474	16	30162482	A	G	18.5696	ENSG00000102879	CORO1A	16	30197272	35	26488	0.0	7.2105E-69
ENSG00000140025	18.5693	25896	54158	90421121	5.7047E-77	rs113614821	14	90395225	C	T	18.5693	ENSG00000140025	EFCAB11	14	90341067	23	21186	0.0	7.2645E-69
ENSG00000146282	18.5691	48406	10593	88299721	5.7047E-77	rs113693586	6	88251315	A	G	-18.5691	ENSG00000146282	RARS2	6	88261908	36	31558	0.0	7.2645E-69
ENSG00000180479	18.5639	194359	214354	38085673	6.2846E-77	rs58290678	19	38280032	T	C	-18.5639	ENSG00000180479	ZNF571	19	38065678	17	15669	0.0	8.0029E-69
ENSG00000105258	18.5629	31450	30632	36606248	6.4266E-77	rs757223	19	36574798	C	T	18.5629	ENSG00000105258	POLR2I	19	36605430	15	9188	0.0	8.1837E-69
ENSG00000205085	18.5598	35242	27949	128312342	6.7957E-77	rs12706858	7	128347584	G	C	-18.5598	ENSG00000205085	FAM71F2	7	128319635	15	9184	0.0	8.6538E-69
ENSG00000159873	18.5587	47941	39631	29168662	6.9492E-77	rs35259224	22	29216603	A	G	18.5587	ENSG00000159873	CCDC117	22	29176972	35	31526	0.0	8.8492E-69
ENSG00000176903	18.5571	39699	38382	74181128	7.1593E-77	rs7140570	14	74141429	A	G	18.5571	ENSG00000176903	PNMA1	14	74179811	35	30164	0.0	9.1168E-69
ENSG00000117632	18.5543	64502	75907	26233482	7.5142E-77	rs1257156	1	26297984	G	T	-18.5543	ENSG00000117632	STMN1	1	26222077	35	26493	0.0	9.5687E-69
ENSG00000239521	18.5494	66425	30644	99869837	8.2467E-77	rs2950517	7	99803412	G	C	18.5494	ENSG00000239521	GATS	7	99834056	13	12921	0.0	1.0501E-68
ENSG00000089916	18.5489	568	50645	76618259	8.3393E-77	rs2246454	14	76618827	T	G	18.5489	ENSG00000089916	GPATCH2L	14	76669472	34	25476	0.0	1.0619E-68
ENSG00000184886	18.5454	14652	16808	34890847	8.8837E-77	rs11657469	17	34876195	T	A	-18.5454	ENSG00000184886	PIGW	17	34893003	16	14253	0.0	1.1313E-68
ENSG00000211952	18.5437	225941	226193	106781017	9.1862E-77	rs34240868	14	107006958	A	G	18.5437	ENSG00000211952	IGHV4-28	14	106780765	7	2542	0.0	1.1698E-68
ENSG00000132471	18.5301	21336	26740	73852588	1.1785E-76	rs77685513	17	73873924	T	C	-18.5301	ENSG00000132471	WBP2	17	73847184	24	25443	0.0	1.5007E-68
ENSG00000155636	18.5301	16062	3872	178977151	1.1785E-76	rs2366366	2	178993213	G	A	-18.5301	ENSG00000155636	RBM45	2	178989341	37	31684	0.0	1.5007E-68
ENSG00000170270	18.53	11375	13475	93673439	1.1785E-76	rs10132640	14	93684814	C	T	-18.53	ENSG00000170270	C14orf142	14	93671339	36	26609	0.0	1.5007E-68
ENSG00000104998	18.5258	2639	13230	14142560	1.2741E-76	rs12327666	19	14139921	A	G	-18.5258	ENSG00000104998	IL27RA	19	14153151	15	11496	0.0	1.6225E-68
ENSG00000167778	18.5243	1275	6133	53473204	1.3175E-76	rs7302636	12	53471929	C	T	18.5243	ENSG00000167778	SPRYD3	12	53465796	34	30963	0.0	1.6777E-68
ENSG00000137700	18.5169	12997	9601	118901616	1.5116E-76	rs11602764	11	118888619	G	A	18.5169	ENSG00000137700	SLC37A4	11	118898220	37	31684	0.0	1.9249E-68
ENSG00000254030	18.5151	8365	8511	23257805	1.5572E-76	rs2856876	22	23249440	A	C	-18.5151	ENSG00000254030	IGLC5	22	23257951	12	4868	0.0	1.9830E-68
ENSG00000080819	18.5128	7671	28625	98312567	1.6281E-76	rs10222524	3	98304896	A	T	-18.5128	ENSG00000080819	CPOX	3	98276271	27	26074	0.0	2.0733E-68
ENSG00000116711	18.5121	154248	74234	186798085	1.6525E-76	rs12072973	1	186952333	G	A	18.5121	ENSG00000116711	PLA2G4A	1	186878099	35	31352	0.0	2.1043E-68
ENSG00000174574	18.5076	30387	22969	39456895	1.7931E-76	rs11205569	1	39487282	C	T	-18.5076	ENSG00000174574	AKIRIN1	1	39464313	37	31684	0.0	2.2834E-68
ENSG00000144488	18.5075	284	16849	239008798	1.7931E-76	rs1562338	2	239008514	T	A	-18.5075	ENSG00000144488	ESPNL	2	239025363	34	31261	0.0	2.2834E-68
ENSG00000232533	18.5072	552	150	143077588	1.7998E-76	rs1135411	7	143077036	T	C	-18.5072	ENSG00000232533	AC093673.5	7	143077186	11	4677	0.0	2.2919E-68
ENSG00000177613	18.5017	2756	702	53459355	1.9969E-76	rs16921608	10	53456599	G	A	-18.5017	ENSG00000177613	CSTF2T	10	53457301	36	28917	0.0	2.5429E-68
ENSG00000172771	18.4996	76	13589	129147494	2.0801E-76	rs3796391	3	129147418	A	G	-18.4996	ENSG00000172771	EFCAB12	3	129133829	35	25690	0.0	2.6488E-68
ENSG00000115677	18.4969	126130	171029	242256476	2.1829E-76	rs3771569	2	242382606	T	A	-18.4969	ENSG00000115677	HDLBP	2	242211577	36	31567	0.0	2.7797E-68
ENSG00000223886	18.4939	22395	22164	105170656	2.3164E-76	rs11766216	7	105193051	A	G	18.4939	ENSG00000223886	RP11-251G23.2	7	105170887	12	7423	0.0	2.9497E-68
ENSG00000099904	18.4925	19627	10352	20116979	2.3685E-76	rs73877146	22	20136606	C	T	-18.4925	ENSG00000099904	ZDHHC8	22	20126254	33	28377	0.0	3.0161E-68
ENSG00000230138	18.4908	4188	3399	53833917	2.4489E-76	rs1999897	1	53829729	T	C	-18.4908	ENSG00000230138	RP11-117D22.2	1	53833128	13	5502	0.0	3.1185E-68
ENSG00000028137	18.4831	15398	5714	12227060	2.8195E-76	rs6697733	1	12242458	C	T	-18.4831	ENSG00000028137	TNFRSF1B	1	12248172	36	31345	0.0	3.5904E-68
ENSG00000197262	18.4827	176696	175670	34639793	2.8405E-76	rs11651338	17	34816489	C	T	-18.4827	ENSG00000197262	CCL4L2	17	34640819	10	4339	0.0	3.6171E-68
ENSG00000123143	18.4735	38603	19196	14543865	3.3685E-76	rs10846	19	14582468	A	G	-18.4735	ENSG00000123143	PKN1	19	14563272	31	23620	0.0	4.2895E-68
ENSG00000135837	18.4734	32749	47322	179923873	3.3685E-76	rs2477110	1	179956622	A	G	-18.4734	ENSG00000135837	CEP350	1	180003944	26	27698	0.0	4.2895E-68
ENSG00000224383	18.4727	5353	8329	62075711	3.4188E-76	rs62070902	17	62070358	T	G	-18.4727	ENSG00000224383	C17orf72	17	62078687	25	19336	0.0	4.3536E-68
ENSG00000128335	18.4712	10089	3217	36636000	3.5348E-76	rs9622356	22	36625911	T	C	18.4712	ENSG00000128335	APOL2	22	36629128	24	27422	0.0	4.5013E-68
ENSG00000133872	18.4708	38599	28501	29940723	3.561E-76	rs12542809	8	29902124	G	A	18.4708	ENSG00000133872	TMEM66	8	29930625	35	26488	0.0	4.5346E-68
ENSG00000176624	18.4691	13543	8334	48744674	3.6546E-76	rs12458916	18	48731131	C	T	-18.4691	ENSG00000176624	MEX3C	18	48722797	37	31684	0.0	4.6538E-68
ENSG00000261167	18.4689	21228	22964	131177442	3.6682E-76	rs9832043	3	131198670	A	C	-18.4689	ENSG00000261167	RP11-517B11.7	3	131175706	12	5164	0.0	4.6712E-68
ENSG00000165181	18.4649	122000	67582	114557288	3.9649E-76	rs7847956	9	114435288	G	A	18.4649	ENSG00000165181	C9orf84	9	114502870	35	30962	0.0	5.0490E-68
ENSG00000178295	18.4584	655	15098	17935125	4.4472E-76	rs6531053	2	17935780	T	C	-18.4584	ENSG00000178295	GEN1	2	17950878	36	31470	0.0	5.6631E-68
ENSG00000196116	18.4578	78061	35974	100174232	4.4969E-76	rs6478231	9	100252293	C	G	-18.4578	ENSG00000196116	TDRD7	9	100216319	34	30605	0.0	5.7264E-68
ENSG00000166451	18.456	8322	4986	81040103	4.6665E-76	rs78895138	16	81048425	G	A	18.456	ENSG00000166451	CENPN	16	81053411	15	9188	0.0	5.9424E-68
ENSG00000178852	18.4557	12373	71384	45400656	4.6838E-76	rs2317676	17	45388283	G	A	-18.4557	ENSG00000178852	EFCAB13	17	45459667	35	25690	0.0	5.9644E-68
ENSG00000143207	18.4538	206857	75526	176176629	4.8784E-76	rs76981452	1	175969772	T	A	18.4538	ENSG00000143207	RFWD2	1	176045298	32	25742	0.0	6.2122E-68
ENSG00000012660	18.4534	468	40408	53213947	4.8965E-76	rs113274699	6	53213479	T	C	18.4534	ENSG00000012660	ELOVL5	6	53173071	35	31472	0.0	6.2353E-68
ENSG00000170791	18.4533	1025	2531	57124245	4.8965E-76	rs6474051	8	57125270	T	C	-18.4533	ENSG00000170791	CHCHD7	8	57127801	35	31017	0.0	6.2353E-68
ENSG00000197601	18.4532	15558	47396	13690217	4.9329E-76	rs4415739	11	13674659	T	G	18.4532	ENSG00000197601	FAR1	11	13722055	25	26942	0.0	6.2816E-68
ENSG00000072364	18.4515	96915	52787	132299326	5.0812E-76	rs30177	5	132202411	C	G	18.4515	ENSG00000072364	AFF4	5	132255198	37	31683	0.0	6.4705E-68
ENSG00000160325	18.449	8722	14162	136325089	5.3119E-76	rs28680325	9	136316367	A	C	18.449	ENSG00000160325	CACFD1	9	136330529	33	22582	0.0	6.7643E-68
ENSG00000155324	18.4484	64564	3617	125695824	5.3712E-76	rs4836256	5	125760388	A	G	-18.4484	ENSG00000155324	GRAMD3	5	125764005	36	31470	0.0	6.8398E-68
ENSG00000133454	18.4476	2433	142015	26138111	5.4715E-76	rs12484042	22	26140544	C	A	18.4476	ENSG00000133454	MYO18B	22	26282559	36	31561	0.0	6.9675E-68
ENSG00000172037	18.4475	212130	218132	49170551	5.4715E-76	rs78075599	3	49382681	T	G	18.4475	ENSG00000172037	LAMB2	3	49164549	27	25665	0.0	6.9675E-68
ENSG00000132286	18.4462	16255	14639	6502677	5.5737E-76	rs17243759	11	6518932	G	A	-18.4462	ENSG00000132286	TIMM10B	11	6504293	35	25690	0.0	7.0976E-68
ENSG00000183020	18.4456	74870	31198	924894	5.6359E-76	rs66670048	11	999764	C	T	-18.4456	ENSG00000183020	AP2A2	11	968566	33	23875	0.0	7.1769E-68
ENSG00000073050	18.4451	22106	3389	44084625	5.6988E-76	rs3213334	19	44062519	A	G	-18.4451	ENSG00000073050	XRCC1	19	44065908	16	14255	0.0	7.2570E-68
ENSG00000172301	18.4326	791	2946	30186356	7.1941E-76	rs9906443	17	30185565	G	A	-18.4326	ENSG00000172301	COPRS	17	30182619	35	25690	0.0	9.1611E-68
ENSG00000213212	18.4293	1770	3144	139709988	7.6608E-76	rs2784093	9	139711758	A	G	18.4293	ENSG00000213212	NCLP1	9	139708614	9	3831	0.0	9.7554E-68
ENSG00000270091	18.4291	47994	48343	19800600	7.6608E-76	rs1638525	17	19848594	C	G	-18.4291	ENSG00000270091	RP11-78O7.2	17	19800251	13	5501	0.0	9.7554E-68
ENSG00000135045	18.4248	9886	6733	77567802	8.3097E-76	rs72732904	9	77557916	C	A	18.4248	ENSG00000135045	C9orf40	9	77564649	32	30077	0.0	1.0582E-67
ENSG00000255150	18.4235	16735	17466	104697517	8.496E-76	rs11111979	12	104680782	C	G	-18.4235	ENSG00000255150	EID3	12	104698248	37	31681	0.0	1.0819E-67
ENSG00000228330	18.4224	551	947	13184977	8.6865E-76	rs2399913	10	13185528	C	A	18.4224	ENSG00000228330	RP11-730A19.5	10	13184581	9	3831	0.0	1.1062E-67
ENSG00000215302	18.4222	985073	966651	30762982	8.7187E-76	rs67634762	15	31748055	T	G	-18.4222	ENSG00000215302	CTD-3092A11.1	15	30781404	13	5502	0.0	1.1103E-67
ENSG00000253595	18.4217	12858	14894	142350648	8.7834E-76	rs6986779	8	142337790	T	C	-18.4217	ENSG00000253595	CTD-3064M3.1	8	142352684	20	9361	0.0	1.1185E-67
ENSG00000102531	18.417	47660	69273	49550048	9.5978E-76	rs7983637	13	49597708	A	T	18.417	ENSG00000102531	FNDC3A	13	49666981	34	31198	0.0	1.2222E-67
ENSG00000148400	18.4117	18219	43928	139440314	1.0565E-75	rs10870084	9	139458533	C	T	-18.4117	ENSG00000148400	NOTCH1	9	139414605	31	23774	0.0	1.3454E-67
ENSG00000123106	18.4092	105985	117365	28286182	1.1085E-75	rs77197716	12	28392167	A	G	18.4092	ENSG00000123106	CCDC91	12	28509532	27	27996	0.0	1.4116E-67
ENSG00000079156	18.4055	121393	18917	179059208	1.1847E-75	rs4893850	2	179180601	T	A	-18.4055	ENSG00000079156	OSBPL6	2	179161684	36	31568	0.0	1.5086E-67
ENSG00000145332	18.3984	13308	36651	88161466	1.353E-75	rs7441826	4	88148158	A	T	18.3984	ENSG00000145332	KLHL8	4	88111507	23	26523	0.0	1.7229E-67
ENSG00000249667	18.3972	1985	2159	38511388	1.3833E-75	rs7671593	4	38513373	A	G	18.3972	ENSG00000249667	RP11-213G21.1	4	38515532	12	5164	0.0	1.7615E-67
ENSG00000117519	18.3936	2384	17548	95392834	1.4783E-75	rs115786643	1	95395218	C	A	-18.3936	ENSG00000117519	CNN3	1	95377670	27	27951	0.0	1.8825E-67
ENSG00000198625	18.3907	64855	36175	204485511	1.5567E-75	rs5010868	1	204550366	A	T	-18.3907	ENSG00000198625	MDM4	1	204514191	22	25738	0.0	1.9823E-67
ENSG00000001036	18.3888	44074	35967	143832827	1.6152E-75	rs4896659	6	143788753	C	T	-18.3888	ENSG00000001036	FUCA2	6	143824720	36	31644	0.0	2.0568E-67
ENSG00000241837	18.3871	13085	6821	35288284	1.6635E-75	rs731058	21	35275199	G	A	-18.3871	ENSG00000241837	ATP5O	21	35282020	36	31470	0.0	2.1183E-67
ENSG00000218891	18.3859	4347	6003	56092211	1.707E-75	rs2902748	19	56096558	A	G	18.3859	ENSG00000218891	ZNF579	19	56090555	36	31567	0.0	2.1737E-67
ENSG00000055118	18.3834	27434	10757	150675403	1.7843E-75	rs41258144	7	150647969	T	C	18.3834	ENSG00000055118	KCNH2	7	150658726	33	25857	0.0	2.2722E-67
ENSG00000113643	18.3812	18055	1628	167913450	1.865E-75	rs150172338	5	167931505	T	C	18.3812	ENSG00000113643	RARS	5	167929877	28	27823	0.0	2.3749E-67
ENSG00000142230	18.3791	44962	3715	47616531	1.9279E-75	rs307896	19	47661493	A	G	-18.3791	ENSG00000142230	SAE1	19	47665208	35	30165	0.0	2.4550E-67
ENSG00000197549	18.3789	1277	25141	22398332	1.9422E-75	rs11089871	22	22397055	G	A	18.3789	ENSG00000197549	PRAMEF24P	22	22371914	30	22495	0.0	2.4732E-67
ENSG00000096654	18.3774	21049	32237	27440897	1.9929E-75	rs10946931	6	27461946	A	G	18.3774	ENSG00000096654	ZNF184	6	27429709	37	31684	0.0	2.5378E-67
ENSG00000204390	18.3734	5796	2775	31783437	2.1454E-75	rs34814308	6	31777641	T	C	-18.3734	ENSG00000204390	HSPA1L	6	31780416	12	10714	0.0	2.7320E-67
ENSG00000028839	18.3728	4486	22150	134273308	2.1773E-75	rs228867	6	134268822	G	A	18.3728	ENSG00000028839	TBPL1	6	134290972	16	14263	0.0	2.7726E-67
ENSG00000178935	18.3702	11008	5472	58326281	2.2757E-75	rs2802	19	58315273	A	G	-18.3702	ENSG00000178935	ZNF552	19	58320745	37	31679	0.0	2.8979E-67
ENSG00000196712	18.3665	258581	114987	29421945	2.4407E-75	rs12943365	17	29680526	C	G	18.3665	ENSG00000196712	NF1	17	29565539	16	14252	0.0	3.1080E-67
ENSG00000241057	18.3661	12340	6472	44012924	2.4497E-75	rs7807759	7	44000584	A	G	-18.3661	ENSG00000241057	AC004985.12	7	44007056	12	4994	0.0	3.1195E-67
ENSG00000137168	18.3591	617	9482	36842800	2.7971E-75	rs3778017	6	36842183	C	T	18.3591	ENSG00000137168	PPIL1	6	36832701	36	31470	0.0	3.5619E-67
ENSG00000198060	18.356	20572	51972	94050920	2.9669E-75	rs10882043	10	94030348	G	C	18.356	ENSG00000198060	MARCH5	10	94082320	25	26716	0.0	3.7781E-67
ENSG00000155111	18.3508	38094	64896	111137161	3.2649E-75	rs1794591	6	111099067	G	T	18.3508	ENSG00000155111	CDK19	6	111034171	36	31569	0.0	4.1576E-67
ENSG00000112297	18.3489	4994	24304	106959730	3.3748E-75	rs6938452	6	106964724	A	G	18.3489	ENSG00000112297	AIM1	6	106989028	35	25860	0.0	4.2975E-67
ENSG00000167323	18.3476	9754	109587	3875757	3.4502E-75	rs4414209	11	3885511	G	T	18.3476	ENSG00000167323	STIM1	11	3995098	36	31470	0.0	4.3935E-67
ENSG00000246575	18.3464	13314	12570	85542164	3.5143E-75	rs10460587	2	85555478	C	T	-18.3464	ENSG00000246575	AC093162.5	2	85542908	12	4994	0.0	4.4752E-67
ENSG00000162402	18.3461	134090	59839	55680786	3.5402E-75	rs17111584	1	55546696	C	T	-18.3461	ENSG00000162402	USP24	1	55606535	32	30507	0.0	4.5082E-67
ENSG00000152464	18.3443	6676	2201	15139179	3.6729E-75	rs15772	10	15145855	G	C	18.3443	ENSG00000152464	RPP38	10	15143654	36	31290	0.0	4.6771E-67
ENSG00000123983	18.3409	672	41180	223725652	3.91E-75	rs12468021	2	223726324	A	C	18.3409	ENSG00000123983	ACSL3	2	223767504	29	28930	0.0	4.9791E-67
ENSG00000124882	18.3384	34347	46151	75230860	4.0865E-75	rs58813617	4	75196513	C	G	-18.3384	ENSG00000124882	EREG	4	75242664	34	30434	0.0	5.2038E-67
ENSG00000254505	18.3374	50	2193	24683075	4.1471E-75	rs2295318	14	24683125	G	A	-18.3374	ENSG00000254505	CHMP4A	14	24680932	36	31467	0.0	5.2810E-67
ENSG00000166780	18.3364	192095	96729	15528152	4.224E-75	rs11649126	16	15720247	A	G	-18.3364	ENSG00000166780	C16orf45	16	15623518	36	31567	0.0	5.3789E-67
ENSG00000102977	18.3351	77527	75878	67694713	4.3342E-75	rs28711261	16	67617186	G	A	-18.3351	ENSG00000102977	ACD	16	67693064	36	31567	0.0	5.5192E-67
ENSG00000125505	18.3347	13515	21828	54693733	4.3662E-75	rs12980600	19	54707248	T	A	-18.3347	ENSG00000125505	MBOAT7	19	54685420	36	31568	0.0	5.5600E-67
ENSG00000246363	18.3342	175243	179742	89413456	4.4309E-75	rs10858833	12	89588699	G	A	18.3342	ENSG00000246363	RP11-13A1.1	12	89408957	20	10736	0.0	5.6424E-67
ENSG00000177807	18.3335	3660	20051	160040038	4.4801E-75	rs6673449	1	160043698	A	G	18.3335	ENSG00000177807	KCNJ10	1	160023647	36	31568	0.0	5.7050E-67
ENSG00000140986	18.3238	3519	10335	2007607	5.3447E-75	rs758335	16	2011126	A	G	-18.3238	ENSG00000140986	RPL3L	16	2000791	34	23991	0.0	6.8060E-67
ENSG00000047621	18.3237	50193	24803	4647674	5.3447E-75	rs10849081	12	4597481	C	A	-18.3237	ENSG00000047621	C12orf4	12	4622284	35	31141	0.0	6.8060E-67
ENSG00000068489	18.3222	4907	19696	57232860	5.5042E-75	rs35678871	17	57237767	A	G	18.3222	ENSG00000068489	PRR11	17	57257463	16	14259	0.0	7.0091E-67
ENSG00000135913	18.3211	130618	71563	219433084	5.6269E-75	rs733925	2	219302466	A	G	18.3211	ENSG00000135913	USP37	2	219374029	37	31684	0.0	7.1654E-67
ENSG00000132635	18.3179	171092	174030	2821836	5.9677E-75	rs1178031	20	2992928	T	G	18.3179	ENSG00000132635	PCED1A	20	2818898	35	25690	0.0	7.5994E-67
ENSG00000165424	18.3176	17248	14403	81205383	5.9897E-75	rs3997798	10	81188135	T	C	-18.3176	ENSG00000165424	ZCCHC24	10	81173732	25	18437	0.0	7.6274E-67
ENSG00000122507	18.3171	24625	213787	33168856	6.0338E-75	rs12671333	7	33193481	G	T	-18.3171	ENSG00000122507	BBS9	7	33407268	36	31644	0.0	7.6835E-67
ENSG00000185608	18.3158	881	1205	19419425	6.191E-75	rs12165902	22	19420306	G	C	-18.3158	ENSG00000185608	MRPL40	22	19421511	36	31569	0.0	7.8837E-67
ENSG00000247134	18.3143	420747	445085	32853696	6.3757E-75	rs2466075	8	32432949	G	A	18.3143	ENSG00000247134	RP11-11N9.4	8	32878034	29	22166	0.0	8.1189E-67
ENSG00000131730	18.3132	52995	36439	80529104	6.4939E-75	rs11953113	5	80582099	T	C	-18.3132	ENSG00000131730	CKMT2	5	80545660	34	30066	0.0	8.2694E-67
ENSG00000260121	18.3099	1574	2496	88785023	6.887E-75	rs8057031	16	88783449	C	G	-18.3099	ENSG00000260121	RP5-1142A6.9	16	88785945	12	4987	0.0	8.7700E-67
ENSG00000178921	18.3097	242	11194	8150936	6.9378E-75	rs12946837	17	8151178	A	G	18.3097	ENSG00000178921	PFAS	17	8162372	26	24916	0.0	8.8347E-67
ENSG00000270107	18.3043	10982	10495	66476415	7.6328E-75	rs938050	5	66465433	G	A	-18.3043	ENSG00000270107	CTD-2306M10.1	5	66475928	13	5502	0.0	9.7197E-67
ENSG00000177675	18.3038	8420	58186	7632493	7.7457E-75	rs11054074	12	7624073	C	T	18.3038	ENSG00000177675	CD163L1	12	7565887	35	30551	0.0	9.8635E-67
ENSG00000162913	18.3035	2369	2710	228401365	7.7457E-75	rs12745416	1	228398996	C	G	-18.3035	ENSG00000162913	C1orf145	1	228396286	13	5495	0.0	9.8635E-67
ENSG00000197892	18.3029	72632	25291	29120641	7.8315E-75	rs4732916	8	29048009	T	C	-18.3029	ENSG00000197892	KIF13B	8	29022718	36	31566	0.0	9.9728E-67
ENSG00000087008	18.2962	50748	13527	8442450	8.9052E-75	rs10002453	4	8391702	A	T	18.2962	ENSG00000087008	ACOX3	4	8405229	16	14263	0.0	1.1340E-66
ENSG00000138107	18.2959	22044	10296	104262482	8.9052E-75	rs13287	10	104240438	G	A	-18.2959	ENSG00000138107	ACTR1A	10	104250734	37	31684	0.0	1.1340E-66
ENSG00000163344	18.292	6510	12639	154909467	9.5483E-75	rs2335408	1	154915977	A	G	-18.292	ENSG00000163344	PMVK	1	154903338	37	31683	0.0	1.2159E-66
ENSG00000083457	18.2917	77721	34413	3704537	9.6186E-75	rs16953429	17	3626816	A	G	-18.2917	ENSG00000083457	ITGAE	17	3661229	35	25847	0.0	1.2248E-66
ENSG00000247317	18.2917	5838	12512	144099854	9.6539E-75	rs4401834	8	144094016	A	G	18.2917	ENSG00000247317	RP11-273G15.2	8	144081504	23	17260	0.0	1.2293E-66
ENSG00000187800	18.2792	10237	1131	156863490	1.2164E-74	rs12407843	1	156873727	A	G	18.2792	ENSG00000187800	PEAR1	1	156874858	35	26389	0.0	1.5490E-66
ENSG00000138101	18.2776	2253	145965	25896503	1.2526E-74	rs12615633	2	25894250	C	T	18.2776	ENSG00000138101	DTNB	2	25748285	15	11496	0.0	1.5951E-66
ENSG00000222011	18.2774	55312	85439	102389418	1.2572E-74	rs11760934	7	102334106	G	T	18.2774	ENSG00000222011	FAM185A	7	102419545	34	25671	0.0	1.6009E-66
ENSG00000259514	18.2759	46762	47989	76634404	1.2851E-74	rs2938695	15	76681166	T	G	-18.2759	ENSG00000259514	RP11-685G9.2	15	76633177	12	4993	0.0	1.6365E-66
ENSG00000128791	18.2753	26098	7728	9334765	1.3041E-74	rs9956536	18	9360863	G	A	18.2753	ENSG00000128791	TWSG1	18	9368591	36	31470	0.0	1.6607E-66
ENSG00000075643	18.2728	1115	43434	33767482	1.3628E-74	rs73946788	18	33766367	G	A	18.2728	ENSG00000075643	MOCOS	18	33809801	12	7550	0.0	1.7354E-66
ENSG00000116701	18.2681	3698	21355	183560011	1.4881E-74	rs10797890	1	183563709	T	C	18.2681	ENSG00000116701	NCF2	1	183542354	36	31563	0.0	1.8950E-66
ENSG00000196381	18.2657	34671	46409	38183223	1.5549E-74	rs73039018	19	38217894	A	C	18.2657	ENSG00000196381	ZNF781	19	38171485	16	14262	0.0	1.9800E-66
ENSG00000254004	18.2654	281130	290113	37019562	1.5607E-74	rs1227826	19	37300692	G	C	18.2654	ENSG00000254004	ZNF260	19	37010579	36	31564	0.0	1.9874E-66
ENSG00000143314	18.2642	23010	20866	156711382	1.5895E-74	rs6427327	1	156688372	A	G	-18.2642	ENSG00000143314	MRPL24	1	156709238	36	31470	0.0	2.0241E-66
ENSG00000120725	18.264	352302	178883	138629246	1.6071E-74	rs10068786	5	138276944	T	C	18.264	ENSG00000120725	SIL1	5	138455827	35	31353	0.0	2.0465E-66
ENSG00000104964	18.2595	248	4851	3063105	1.7356E-74	rs11539938	19	3062857	C	T	-18.2595	ENSG00000104964	AES	19	3058006	22	17660	0.0	2.2101E-66
ENSG00000117616	18.2582	103037	55049	25664704	1.7807E-74	rs55794721	1	25561667	A	G	-18.2582	ENSG00000117616	C1orf63	1	25616716	29	22352	0.0	2.2676E-66
ENSG00000120697	18.256	5741	30984	37574398	1.8539E-74	rs1127446	13	37580139	A	G	-18.256	ENSG00000120697	ALG5	13	37549155	37	31684	0.0	2.3608E-66
ENSG00000184719	18.2555	21003	176336	90344287	1.8675E-74	rs2274312	10	90365290	G	A	-18.2555	ENSG00000184719	RNLS	10	90188954	37	31684	0.0	2.3781E-66
ENSG00000136930	18.2549	63234	32245	127177723	1.8881E-74	rs13467	9	127114489	G	A	-18.2549	ENSG00000136930	PSMB7	9	127146734	36	31355	0.0	2.4043E-66
ENSG00000122477	18.2538	9195	5486	100643771	1.9301E-74	rs79127597	1	100634576	C	T	18.2538	ENSG00000122477	LRRC39	1	100629090	32	25606	0.0	2.4578E-66
ENSG00000167981	18.2511	2620	1099	3493542	2.0241E-74	rs2270494	16	3490922	G	C	-18.2511	ENSG00000167981	ZNF597	16	3489823	37	31682	0.0	2.5775E-66
ENSG00000267980	18.2452	23339	22914	4363786	2.2591E-74	rs62129351	19	4387125	T	C	-18.2452	ENSG00000267980	AC007292.6	19	4364211	23	17259	0.0	2.8768E-66
ENSG00000152291	18.2447	59739	64940	85555548	2.284E-74	rs6707822	2	85615287	T	A	18.2447	ENSG00000152291	TGOLN2	2	85550347	22	25316	0.0	2.9085E-66
ENSG00000122512	18.2401	20897	38840	6048756	2.4755E-74	rs66482438	7	6069653	C	G	-18.2401	ENSG00000122512	PMS2	7	6030813	35	31354	0.0	3.1523E-66
ENSG00000185215	18.2374	7786	788	103589779	2.6152E-74	rs749206	14	103597565	G	A	18.2374	ENSG00000185215	TNFAIP2	14	103596777	34	26856	0.0	3.3302E-66
ENSG00000151164	18.237	135243	120028	110939460	2.6344E-74	rs1106724	12	111074703	C	A	18.237	ENSG00000151164	RAD9B	12	110954675	36	26608	0.0	3.3547E-66
ENSG00000260145	18.2351	432	2564	57092409	2.7126E-74	rs7206703	16	57091977	C	T	-18.2351	ENSG00000260145	RP11-322D14.2	16	57089413	11	4656	0.0	3.4543E-66
ENSG00000090339	18.2322	15727	7837	10381511	2.8761E-74	rs281437	19	10397238	T	C	18.2322	ENSG00000090339	ICAM1	19	10389401	35	27015	0.0	3.6625E-66
ENSG00000131781	18.2321	39149	5264	146714700	2.8761E-74	rs4950386	1	146675551	A	G	18.2321	ENSG00000131781	FMO5	1	146680815	15	11496	0.0	3.6625E-66
ENSG00000267839	18.227	27072	25939	42340005	3.163E-74	rs3752172	19	42312933	A	G	18.227	ENSG00000267839	AC020956.3	19	42338872	10	4169	0.0	4.0278E-66
ENSG00000160190	18.2259	33377	76098	43916118	3.2095E-74	rs11700872	21	43882741	G	C	-18.2259	ENSG00000160190	SLC37A1	21	43958839	36	31565	0.0	4.0870E-66
ENSG00000137656	18.2256	16969	4560	116643704	3.2331E-74	rs180322	11	116626735	C	T	18.2256	ENSG00000137656	BUD13	11	116631295	36	31566	0.0	4.1171E-66
ENSG00000090612	18.223	73281	35217	133707570	3.4029E-74	rs62644541	12	133780851	C	G	18.223	ENSG00000090612	ZNF268	12	133745634	31	24629	0.0	4.3333E-66
ENSG00000216937	18.2215	140655	76443	32735068	3.4911E-74	rs1547706	10	32875723	G	A	18.2215	ENSG00000216937	CCDC7	10	32799280	36	31569	0.0	4.4456E-66
ENSG00000183508	18.22	6019	5200	118148556	3.5685E-74	rs67224956	1	118154575	C	T	-18.22	ENSG00000183508	FAM46C	1	118159775	37	31684	0.0	4.5442E-66
ENSG00000096006	18.2081	70789	79316	49712150	4.4432E-74	rs78730163	6	49782939	G	A	-18.2081	ENSG00000096006	CRISP3	6	49703623	36	31564	0.0	5.6581E-66
ENSG00000267767	18.2073	16193	36718	35323773	4.5086E-74	rs749981	19	35339966	A	G	-18.2073	ENSG00000267767	CTC-523E23.4	19	35303248	13	5494	0.0	5.7413E-66
ENSG00000186364	18.2062	903	248	145589439	4.6253E-74	rs9286836	1	145588536	C	T	18.2062	ENSG00000186364	NUDT17	1	145588288	16	14262	0.0	5.8899E-66
ENSG00000114107	18.2057	15896	34201	138313380	4.6592E-74	rs75337305	3	138297484	T	A	18.2057	ENSG00000114107	CEP70	3	138263283	34	26165	0.0	5.9331E-66
ENSG00000089006	18.2049	26197	39888	17949623	4.7105E-74	rs8120495	20	17975820	A	C	-18.2049	ENSG00000089006	SNX5	20	17935932	37	31676	0.0	5.9984E-66
ENSG00000176927	18.2007	1442	88184	28256218	5.086E-74	rs3936006	17	28257660	A	G	-18.2007	ENSG00000176927	EFCAB5	17	28345844	37	31680	0.0	6.4766E-66
ENSG00000235531	18.1994	12573	132540	72740402	5.1986E-74	rs13257737	8	72752975	A	C	-18.1994	ENSG00000235531	RP11-383H13.1	8	72885515	14	8262	0.0	6.6200E-66
ENSG00000006740	18.1981	202799	101747	12692856	5.3527E-74	rs56274015	17	12895655	T	C	18.1981	ENSG00000006740	ARHGAP44	17	12793908	35	26394	0.0	6.8162E-66
ENSG00000171861	18.1976	12663	7545	685513	5.4116E-74	rs9915388	17	698176	A	G	18.1976	ENSG00000171861	RNMTL1	17	690631	37	31684	0.0	6.8912E-66
ENSG00000183283	18.1972	5165	953	51632076	5.4116E-74	rs1130641	12	51637241	G	A	-18.1972	ENSG00000183283	DAZAP2	12	51636288	37	31679	0.0	6.8912E-66
ENSG00000239213	18.1954	27753	37917	136580896	5.6128E-74	rs12633073	3	136608649	G	A	-18.1954	ENSG00000239213	RP11-85F14.5	3	136570732	4	1418	0.0	7.1474E-66
ENSG00000102781	18.1891	6042	58469	30881621	6.2851E-74	rs9508701	13	30887663	T	C	-18.1891	ENSG00000102781	KATNAL1	13	30829194	37	31684	0.0	8.0036E-66
ENSG00000258733	18.1878	189	97342	86401054	6.4477E-74	rs35570176	14	86401243	C	T	-18.1878	ENSG00000258733	CTD-2341M24.1	14	86498585	13	5501	0.0	8.2106E-66
ENSG00000188895	18.1867	46237	38993	38278551	6.5664E-74	rs41275668	17	38324788	G	A	-18.1867	ENSG00000188895	MSL1	17	38285795	21	18696	0.0	8.3618E-66
ENSG00000059573	18.1838	48952	23568	97416463	6.9104E-74	rs11188397	10	97367511	C	A	-18.1838	ENSG00000059573	ALDH18A1	10	97391079	33	30298	0.0	8.7998E-66
ENSG00000170006	18.1833	7679	38446	153601317	7.012E-74	rs6535862	4	153608996	T	A	18.1833	ENSG00000170006	TMEM154	4	153570550	19	23292	0.0	8.9292E-66
ENSG00000232931	18.182	201415	205964	96481963	7.1672E-74	rs2692954	2	96683378	G	T	18.182	ENSG00000232931	LINC00342	2	96477414	13	5498	0.0	9.1268E-66
ENSG00000067596	18.1809	35984	5685	41561233	7.2991E-74	rs4792996	17	41597217	A	G	-18.1809	ENSG00000067596	DHX8	17	41591532	36	31561	0.0	9.2948E-66
ENSG00000070061	18.1801	25973	7327	111696396	7.4063E-74	rs838825	9	111670423	C	A	-18.1801	ENSG00000070061	IKBKAP	9	111663096	35	31351	0.0	9.4313E-66
ENSG00000244198	18.1789	290683	247839	143891951	7.5978E-74	rs2107374	7	144182634	C	A	18.1789	ENSG00000244198	RP4-545C24.1	7	143934795	12	5164	0.0	9.6752E-66
ENSG00000118004	18.1787	14043	38854	3642426	7.6256E-74	rs2071639	2	3628383	A	C	18.1787	ENSG00000118004	COLEC11	2	3667237	33	29602	0.0	9.7106E-66
ENSG00000183161	18.1776	1261	393	22647387	7.7943E-74	rs16909782	11	22646126	G	A	18.1776	ENSG00000183161	FANCF	11	22645733	2	1519	0.0	9.9254E-66
ENSG00000120254	18.176	24322	93847	151186685	7.9958E-74	rs13201018	6	151211007	G	A	18.176	ENSG00000120254	MTHFD1L	6	151304854	15	11496	0.0	1.0182E-65
ENSG00000182870	18.1743	229192	116686	132905935	8.2625E-74	rs12818228	12	132676743	A	G	18.1743	ENSG00000182870	GALNT9	12	132793429	32	23784	0.0	1.0522E-65
ENSG00000248932	18.1737	47956	144708	139108657	8.3533E-74	rs74340696	3	139060701	G	C	18.1737	ENSG00000248932	RP11-319G6.1	3	139205409	13	5502	0.0	1.0637E-65
ENSG00000187984	18.1709	44479	4827	95571670	8.7587E-74	rs7859380	9	95616149	T	C	-18.1709	ENSG00000187984	ANKRD19P	9	95611322	34	25182	0.0	1.1153E-65
ENSG00000257599	18.1697	30829	79926	29542227	8.9851E-74	rs12824407	12	29511398	A	C	18.1697	ENSG00000257599	RP11-677C1.2	12	29591324	14	10577	0.0	1.1442E-65
ENSG00000211800	18.1694	164	443	22508840	9.0179E-74	rs7143855	14	22508676	C	T	-18.1694	ENSG00000211800	TRAV20	14	22509119	30	22495	0.0	1.1484E-65
ENSG00000103512	18.1677	220187	188948	14927538	9.3186E-74	rs7405130	16	15147725	T	C	18.1677	ENSG00000103512	NOMO1	16	14958777	14	6416	0.0	1.1866E-65
ENSG00000172775	18.1635	25240	8415	57220028	1.0023E-73	rs12599485	16	57194788	C	T	-18.1635	ENSG00000172775	FAM192A	16	57203203	34	31180	0.0	1.2763E-65
ENSG00000051825	18.1615	168616	214463	123728561	1.0433E-73	rs28569885	12	123897177	A	G	18.1615	ENSG00000051825	MPHOSPH9	12	123682714	15	11496	0.0	1.3286E-65
ENSG00000169499	18.157	56440	20103	38758753	1.1345E-73	rs34124032	8	38815193	T	C	18.157	ENSG00000169499	PLEKHA2	8	38795090	31	25852	0.0	1.4447E-65
ENSG00000161551	18.1551	4781	22355	52394203	1.168E-73	rs75647161	19	52398984	C	T	-18.1551	ENSG00000161551	ZNF577	19	52376629	35	31349	0.0	1.4874E-65
ENSG00000267681	18.1499	36165	36314	41296973	1.284E-73	rs4792977	17	41260808	G	A	-18.1499	ENSG00000267681	CTD-3199J23.6	17	41297122	12	5164	0.0	1.6351E-65
ENSG00000151779	18.1481	4799	192412	15701454	1.3268E-73	rs4133515	2	15696655	A	G	-18.1481	ENSG00000151779	NBAS	2	15504243	36	31567	0.0	1.6896E-65
ENSG00000182732	18.1459	26366	289383	72399156	1.386E-73	rs2238280	14	72425522	T	C	18.1459	ENSG00000182732	RGS6	14	72714905	37	31681	0.0	1.7650E-65
ENSG00000201451	18.1429	1114	1162	136204661	1.4638E-73	rs590858	9	136205775	C	T	18.1429	ENSG00000201451	Y_RNA	9	136204613	9	3831	0.0	1.8640E-65
ENSG00000125686	18.1399	87170	110671	37607539	1.5459E-73	rs12450559	17	37694709	G	A	18.1399	ENSG00000125686	MED1	17	37584038	37	31676	0.0	1.9686E-65
ENSG00000230042	18.1382	37012	37343	23168797	1.5916E-73	rs28483572	7	23131785	G	A	-18.1382	ENSG00000230042	AK3P3	7	23169128	9	3831	0.0	2.0268E-65
ENSG00000231439	18.1367	26443	25337	72910	1.6326E-73	rs77046488	16	99353	G	A	-18.1367	ENSG00000231439	WASIR2	16	74016	20	12131	0.0	2.0790E-65
ENSG00000116151	18.1359	23519	11708	2323146	1.6566E-73	rs7545940	1	2299627	C	T	-18.1359	ENSG00000116151	MORN1	1	2287919	36	27399	0.0	2.1095E-65
ENSG00000139613	18.1342	63342	50050	56583351	1.718E-73	rs17118313	12	56520009	C	T	18.1342	ENSG00000139613	SMARCC2	12	56570059	36	31569	0.0	2.1877E-65
ENSG00000258230	18.1315	9980	9659	102167533	1.8011E-73	rs4764813	12	102157553	C	G	18.1315	ENSG00000258230	RP11-511H9.3	12	102167212	10	4166	0.0	2.2936E-65
ENSG00000196668	18.1297	3189	1641	116971227	1.8543E-73	rs11068062	12	116974416	G	A	-18.1297	ENSG00000196668	LINC00173	12	116972775	31	22133	0.0	2.3613E-65
ENSG00000175573	18.1287	66716	67871	65686588	1.8952E-73	rs79653698	11	65753304	G	A	18.1287	ENSG00000175573	C11orf68	11	65685433	26	25617	0.0	2.4134E-65
ENSG00000106018	18.1265	14254	72646	158937649	1.9654E-73	rs395878	7	158951903	C	T	-18.1265	ENSG00000106018	VIPR2	7	158879257	30	22226	0.0	2.5028E-65
ENSG00000023839	18.1248	16257	18473	101542489	2.0382E-73	rs2756109	10	101558746	G	T	18.1248	ENSG00000023839	ABCC2	10	101577219	36	31470	0.0	2.5955E-65
ENSG00000130413	18.1234	50	101259	8615836	2.0756E-73	rs117610728	11	8615886	T	C	-18.1234	ENSG00000130413	STK33	11	8514627	36	31562	0.0	2.6431E-65
ENSG00000138722	18.1234	44133	81681	90800683	2.0907E-73	rs7681440	4	90756550	C	G	18.1234	ENSG00000138722	MMRN1	4	90838231	34	25087	0.0	2.6623E-65
ENSG00000221743	18.1225	6803	6758	36108365	2.1214E-73	rs2007683	6	36101562	T	C	18.1225	ENSG00000221743	Z95152.1	6	36108320	11	4656	0.0	2.7014E-65
ENSG00000187097	18.1212	53944	23249	74486102	2.1681E-73	rs118113209	14	74432158	A	G	-18.1212	ENSG00000187097	ENTPD5	14	74455407	36	30280	0.0	2.7609E-65
ENSG00000118690	18.1212	73467	10684	109169619	2.176E-73	rs1040849	6	109243086	G	A	18.1212	ENSG00000118690	ARMC2	6	109232402	36	31470	0.0	2.7710E-65
ENSG00000100865	18.1166	18625	8476	102829253	2.3658E-73	rs2031233	14	102810628	T	C	18.1166	ENSG00000100865	CINP	14	102819104	37	31682	0.0	3.0127E-65
ENSG00000237517	18.1122	91575	61211	18958027	2.5534E-73	rs2238743	22	19049602	G	T	-18.1122	ENSG00000237517	DGCR5	22	18988391	32	24584	0.0	3.2515E-65
ENSG00000180228	18.1116	40838	30789	179316239	2.5814E-73	rs12612917	2	179275401	A	G	18.1116	ENSG00000180228	PRKRA	2	179306190	28	29857	0.0	3.2872E-65
ENSG00000171847	18.1112	247	2932	8380214	2.6002E-73	rs2953218	12	8379967	T	G	18.1112	ENSG00000171847	FAM90A1	12	8377035	14	7760	0.0	3.3111E-65
ENSG00000026025	18.106	11498	6831	17270258	2.8474E-73	rs165530	10	17281756	A	C	-18.106	ENSG00000026025	VIM	10	17274925	16	14247	0.0	3.6259E-65
ENSG00000264198	18.0974	154429	157487	37920089	3.3286E-73	rs7219923	17	38074518	T	C	-18.0974	ENSG00000264198	RP11-94L15.2	17	37917031	13	5502	0.0	4.2387E-65
ENSG00000158764	18.0943	31590	36477	160924589	3.5405E-73	rs3007155	1	160956179	T	C	18.0943	ENSG00000158764	ITLN2	1	160919702	32	30017	0.0	4.5085E-65
ENSG00000254052	18.0936	33583	33731	107151414	3.5792E-73	rs988132	14	107184997	T	C	-18.0936	ENSG00000254052	IGHVIII-67-4	14	107151266	11	4656	0.0	4.5578E-65
ENSG00000232546	18.0934	12831	17651	66313483	3.5792E-73	rs13241598	7	66300652	G	A	-18.0934	ENSG00000232546	RP11-458F8.1	7	66318303	11	4656	0.0	4.5578E-65
ENSG00000181788	18.0915	33585	22410	150481264	3.7115E-73	rs524772	3	150447679	G	A	-18.0915	ENSG00000181788	SIAH2	3	150470089	27	28173	0.0	4.7263E-65
ENSG00000189227	18.0847	244	3355	67813406	4.2141E-73	rs2589993	15	67813162	A	G	18.0847	ENSG00000189227	C15orf61	15	67816517	32	26180	0.0	5.3663E-65
ENSG00000198851	18.0823	2740	8555	118175260	4.3857E-73	rs894678	11	118172520	A	G	-18.0823	ENSG00000198851	CD3E	11	118181075	36	31569	0.0	5.5848E-65
ENSG00000225492	18.0808	21522	12240	89873238	4.4985E-73	rs12744336	1	89894760	C	T	-18.0808	ENSG00000225492	GBP1P1	1	89882520	13	5501	0.0	5.7285E-65
ENSG00000256448	18.0807	8750	11442	73116342	4.5312E-73	rs11544310	11	73107592	G	A	18.0807	ENSG00000256448	RP11-809N8.4	11	73119034	13	5502	0.0	5.7701E-65
ENSG00000245025	18.0803	109	17261	22876848	4.5642E-73	rs2241261	8	22876739	C	T	18.0803	ENSG00000245025	RP11-875O11.1	8	22859478	13	5502	0.0	5.8121E-65
ENSG00000231925	18.0779	1535	5812	33282164	4.75E-73	rs3106190	6	33280629	C	G	-18.0779	ENSG00000231925	TAPBP	6	33274817	14	13564	0.0	6.0487E-65
ENSG00000198931	18.0767	29492	30795	88878352	4.8545E-73	rs78178561	16	88907844	T	C	-18.0767	ENSG00000198931	APRT	16	88877049	31	20802	0.0	6.1818E-65
ENSG00000080345	18.0685	124309	173374	152266397	5.6325E-73	rs11679466	2	152142088	T	C	-18.0685	ENSG00000080345	RIF1	2	152315462	35	31354	0.0	7.1725E-65
ENSG00000132141	18.0685	97165	123775	33308097	5.6529E-73	rs1680529	17	33405262	C	T	18.0685	ENSG00000132141	CCT6B	17	33281487	16	14261	0.0	7.1985E-65
ENSG00000076321	18.0672	212190	248070	173684080	5.7563E-73	rs9425411	1	173471890	A	G	-18.0672	ENSG00000076321	KLHL20	1	173719960	37	31680	0.0	7.3302E-65
ENSG00000152061	18.0646	50131	468079	174128548	6.0779E-73	rs7533430	1	174078417	A	G	18.0646	ENSG00000152061	RABGAP1L	1	174546496	16	14262	0.0	7.7397E-65
ENSG00000138709	18.0641	79657	1174	128982423	6.1E-73	rs1971933	4	129062080	G	C	-18.0641	ENSG00000138709	LARP1B	4	129063254	28	27811	0.0	7.7678E-65
ENSG00000268885	18.0629	72573	73113	667759	6.2567E-73	rs4324726	5	595186	C	T	18.0629	ENSG00000268885	AC026740.1	5	668299	13	5488	0.0	7.9674E-65
ENSG00000205056	18.0602	757	13577	92860227	6.5823E-73	rs59692795	12	92859470	C	T	18.0602	ENSG00000205056	RP11-693J15.5	12	92873047	30	22495	0.0	8.3820E-65
ENSG00000087470	18.0598	64810	31634	32832134	6.6062E-73	rs3600	12	32896944	T	C	-18.0598	ENSG00000087470	DNM1L	12	32865310	34	30606	0.0	8.4125E-65
ENSG00000130764	18.0578	19958	11816	3713068	6.8747E-73	rs9424313	1	3693110	A	C	18.0578	ENSG00000130764	LRRC47	1	3704926	36	31564	0.0	8.7544E-65
ENSG00000065675	18.0543	3115	79694	6622263	7.2849E-73	rs2255088	10	6625378	C	T	-18.0543	ENSG00000065675	PRKCQ	10	6545684	34	30902	0.0	9.2767E-65
ENSG00000258768	18.0523	26703	28617	20732467	7.5536E-73	rs55828204	14	20759170	A	G	-18.0523	ENSG00000258768	CTD-2292M16.8	14	20730553	13	5502	0.0	9.6189E-65
ENSG00000116741	18.0468	7236	8853	192778169	8.3596E-73	rs1890397	1	192770933	A	G	-18.0468	ENSG00000116741	RGS2	1	192779786	36	31470	0.0	1.0645E-64
ENSG00000227953	18.0467	8478	292	246939315	8.3899E-73	rs4926459	1	246947793	T	C	18.0467	ENSG00000227953	RP11-439E19.3	1	246947501	30	22371	0.0	1.0684E-64
ENSG00000074054	18.0439	265392	109486	122407163	8.8261E-73	rs114514102	2	122141771	C	T	18.0439	ENSG00000074054	CLASP1	2	122251257	34	26164	0.0	1.1239E-64
ENSG00000145723	18.0417	20643	37719	102455855	9.1514E-73	rs32845	5	102476498	A	G	-18.0417	ENSG00000145723	GIN1	5	102438779	26	27095	0.0	1.1654E-64
ENSG00000136754	18.0386	116377	59130	27150016	9.697E-73	rs10829055	10	27033639	G	T	-18.0386	ENSG00000136754	ABI1	10	27092769	36	31568	0.0	1.2348E-64
ENSG00000184900	18.0311	27372	33953	46238694	1.1126E-72	rs13051895	21	46266066	A	G	18.0311	ENSG00000184900	SUMO3	21	46232113	35	31238	0.0	1.4168E-64
ENSG00000054116	18.0285	12896	6433	36615098	1.162E-72	rs4653161	1	36602202	C	T	-18.0285	ENSG00000054116	TRAPPC3	1	36608635	22	22327	0.0	1.4797E-64
ENSG00000215375	18.028	36561	32335	667369	1.1704E-72	rs4690188	4	703930	C	G	-18.028	ENSG00000215375	MYL5	4	671595	15	11494	0.0	1.4904E-64
ENSG00000078804	18.0218	50345	45771	33292094	1.314E-72	rs1884432	20	33342439	T	C	-18.0218	ENSG00000078804	TP53INP2	20	33296668	37	31684	0.0	1.6733E-64
ENSG00000163617	18.0194	59080	12842	113775460	1.3772E-72	rs11926807	3	113716380	T	G	18.0194	ENSG00000163617	KIAA1407	3	113729222	35	26395	0.0	1.7538E-64
ENSG00000185745	18.0159	2740	8461	91152303	1.4592E-72	rs304500	10	91149563	A	C	-18.0159	ENSG00000185745	IFIT1	10	91158024	37	31684	0.0	1.8582E-64
ENSG00000152439	18.0156	12712	3468	58011283	1.4698E-72	rs4801230	19	58023995	A	G	18.0156	ENSG00000152439	ZNF773	19	58020527	16	14261	0.0	1.8717E-64
ENSG00000184988	18.0146	29421	25318	41363854	1.4966E-72	rs2171462	17	41393275	A	C	-18.0146	ENSG00000184988	TMEM106A	17	41367957	22	18908	0.0	1.9058E-64
ENSG00000092820	18.0128	33518	6682	159240444	1.5461E-72	rs6904701	6	159206926	A	T	-18.0128	ENSG00000092820	EZR	6	159213608	26	25983	0.0	1.9688E-64
ENSG00000172403	17.9946	48318	134521	119809996	2.1554E-72	rs11730732	4	119761678	G	A	17.9946	ENSG00000172403	SYNPO2	4	119896199	35	25181	0.0	2.7447E-64
ENSG00000136891	17.9905	23416	2015	103115221	2.3084E-72	rs6479013	9	103091805	A	G	-17.9905	ENSG00000136891	TEX10	9	103089790	37	31684	0.0	2.9396E-64
ENSG00000101216	17.989	29649	9929	62258394	2.3761E-72	rs4809310	20	62228745	A	G	17.989	ENSG00000101216	GMEB2	20	62238674	32	23662	0.0	3.0258E-64
ENSG00000160318	17.9884	8084	9037	51872257	2.4106E-72	rs12983461	19	51880341	T	G	17.9884	ENSG00000160318	CLDND2	19	51871304	34	27063	0.0	3.0697E-64
ENSG00000011275	17.976	39300	120146	5821370	3.004E-72	rs116400513	7	5860670	T	C	17.976	ENSG00000011275	RNF216	7	5740524	36	31566	0.0	3.8253E-64
ENSG00000111886	17.9729	5051	23995	90025018	3.1824E-72	rs9294432	6	90019967	T	C	17.9729	ENSG00000111886	GABRR2	6	89995972	37	31684	0.0	4.0525E-64
ENSG00000133961	17.9714	69639	24628	73930348	3.2637E-72	rs61985842	14	73860709	C	T	-17.9714	ENSG00000133961	NUMB	14	73836081	34	29948	0.0	4.1561E-64
ENSG00000105856	17.9671	350	17134	106809406	3.5204E-72	rs4730220	7	106809056	G	A	-17.9671	ENSG00000105856	HBP1	7	106826190	36	31470	0.0	4.4829E-64
ENSG00000131473	17.9642	72579	40762	40086795	3.7026E-72	rs34200091	17	40014216	A	G	-17.9642	ENSG00000131473	ACLY	17	40054978	35	31529	0.0	4.7150E-64
ENSG00000223508	17.9598	2688	21440	182231	4.0371E-72	rs2286140	8	184919	C	G	17.9598	ENSG00000223508	RPL23AP53	8	163479	13	6083	0.0	5.1409E-64
ENSG00000119048	17.9595	254335	264741	133706870	4.0371E-72	rs244692	5	133452535	C	T	-17.9595	ENSG00000119048	UBE2B	5	133717276	16	14263	0.0	5.1409E-64
ENSG00000185087	17.9496	33081	71691	99057611	4.8163E-72	rs3803478	15	99090692	A	C	-17.9496	ENSG00000185087	FAM169B	15	99019001	36	31346	0.0	6.1332E-64
ENSG00000124302	17.9485	16444	92220	34112861	4.9393E-72	rs55678526	19	34096417	C	A	17.9485	ENSG00000124302	CHST8	19	34188637	36	31562	0.0	6.2898E-64
ENSG00000185899	17.9447	29784	30262	143140546	5.289E-72	rs11771145	7	143110762	A	G	17.9447	ENSG00000185899	TAS2R60	7	143141024	32	24481	0.0	6.7351E-64
ENSG00000128654	17.9398	37943	3628	177134123	5.7662E-72	rs143660827	2	177172066	A	G	17.9398	ENSG00000128654	MTX2	2	177168438	35	31526	0.0	7.3428E-64
ENSG00000213085	17.9384	22135	36035	159869953	5.8921E-72	rs2789422	1	159892088	A	G	-17.9384	ENSG00000213085	CCDC19	1	159856053	27	25858	0.0	7.5031E-64
ENSG00000146733	17.9349	297741	277464	56119297	6.309E-72	rs10249231	7	55821556	C	T	17.9349	ENSG00000146733	PSPH	7	56099020	31	25229	0.0	8.0340E-64
ENSG00000167543	17.9289	5758	2206	27893070	7.0028E-72	rs565977	17	27898828	T	C	-17.9289	ENSG00000167543	TP53I13	17	27896622	36	29227	0.0	8.9175E-64
ENSG00000137100	17.9256	17731	14247	34620515	7.4176E-72	rs72737122	9	34602784	A	G	-17.9256	ENSG00000137100	DCTN3	9	34617031	33	30868	0.0	9.4457E-64
ENSG00000119414	17.9209	15891	37574	127952218	8.0861E-72	rs864882	9	127968109	T	C	-17.9209	ENSG00000119414	PPP6C	9	127930535	36	31567	0.0	1.0297E-63
ENSG00000261971	17.9168	3345	345	3109371	8.6889E-72	rs3888711	16	3106026	A	G	-17.9168	ENSG00000261971	RP11-473M20.7	16	3105681	11	4512	0.0	1.1065E-63
ENSG00000113448	17.9166	261676	514865	59817947	8.7516E-72	rs9291685	5	59556271	A	G	-17.9166	ENSG00000113448	PDE4D	5	59041406	16	14263	0.0	1.1144E-63
ENSG00000171658	17.9154	1567	12030	185677732	8.9424E-72	rs10937232	3	185676165	A	G	17.9154	ENSG00000171658	RP11-443P15.2	3	185688195	20	15914	0.0	1.1387E-63
ENSG00000267568	17.9148	28368	37788	74965238	9.0719E-72	rs2411032	17	74993606	T	C	17.9148	ENSG00000267568	RP11-87G24.3	17	74955818	10	4339	0.0	1.1552E-63
ENSG00000159958	17.9125	51958	51069	42322822	9.4038E-72	rs149192849	22	42270864	C	T	-17.9125	ENSG00000159958	TNFRSF13C	22	42321933	34	31179	0.0	1.1975E-63
ENSG00000255240	17.912	117269	54761	58826132	9.5058E-72	rs61889804	11	58708863	G	A	17.912	ENSG00000255240	RP11-142C4.6	11	58763624	13	5495	0.0	1.2105E-63
ENSG00000101265	17.9012	7435	14376	4804291	1.1541E-71	rs7271897	20	4796856	G	A	17.9012	ENSG00000101265	RASSF2	20	4782480	35	31346	0.0	1.4697E-63
ENSG00000106608	17.8963	30709	5450	43966010	1.2625E-71	rs10248914	7	43935301	C	T	17.8963	ENSG00000106608	URGCP	7	43940751	36	31469	0.0	1.6077E-63
ENSG00000169129	17.8942	12161	42805	116164515	1.3086E-71	rs537432	10	116152354	A	G	-17.8942	ENSG00000169129	AFAP1L2	10	116109549	37	31684	0.0	1.6664E-63
ENSG00000223711	17.8899	140	3124	195270871	1.4111E-71	rs3755728	3	195271011	C	A	-17.8899	ENSG00000223711	AC091633.3	3	195274135	18	9789	0.0	1.7969E-63
ENSG00000149308	17.8893	14676	18038	108093369	1.4264E-71	rs11212551	11	108078693	G	T	-17.8893	ENSG00000149308	NPAT	11	108060655	35	31132	0.0	1.8164E-63
ENSG00000241170	17.8888	36680	14812	74587331	1.4418E-71	rs590105	11	74624011	A	C	17.8888	ENSG00000241170	RP11-147I3.1	11	74609199	30	22495	0.0	1.8360E-63
ENSG00000183889	17.8873	116836	133409	16411301	1.4785E-71	rs7184653	16	16294465	T	C	-17.8873	ENSG00000183889	PKD1P1	16	16427874	8	3746	0.0	1.8827E-63
ENSG00000103257	17.8846	26919	7186	87903094	1.5491E-71	rs55694638	16	87876175	T	C	-17.8846	ENSG00000103257	SLC7A5	16	87883361	33	23653	0.0	1.9727E-63
ENSG00000136490	17.8839	58404	61039	61778532	1.5715E-71	rs112709843	17	61836936	A	T	-17.8839	ENSG00000136490	LIMD2	17	61775897	25	26892	0.0	2.0012E-63
ENSG00000153933	17.8836	10878	6410	54911460	1.5828E-71	rs75070021	17	54922338	G	A	-17.8836	ENSG00000153933	DGKE	17	54928748	35	26493	0.0	2.0156E-63
ENSG00000143801	17.881	123062	110102	227057885	1.6584E-71	rs3795445	1	227180947	A	C	-17.881	ENSG00000143801	PSEN2	1	227070845	37	31684	0.0	2.1118E-63
ENSG00000154473	17.8807	3505	9051	124913793	1.6703E-71	rs73362735	10	124910288	C	T	17.8807	ENSG00000154473	BUB3	10	124919339	34	28471	0.0	2.1270E-63
ENSG00000130517	17.8806	4529	19210	18451397	1.6703E-71	rs55887446	19	18446868	T	C	-17.8806	ENSG00000130517	PGPEP1	19	18466078	34	26271	0.0	2.1270E-63
ENSG00000001084	17.8803	111661	51846	53481768	1.6763E-71	rs661603	6	53370107	C	T	-17.8803	ENSG00000001084	GCLC	6	53421953	36	31644	0.0	2.1346E-63
ENSG00000159593	17.8791	67937	32746	66907159	1.7128E-71	rs7186114	16	66839222	A	T	-17.8791	ENSG00000159593	NAE1	16	66871968	35	31353	0.0	2.1811E-63
ENSG00000235954	17.876	809	43793	28315364	1.8205E-71	rs2267128	22	28316173	A	G	17.876	ENSG00000235954	TTC28-AS1	22	28359966	23	17258	0.0	2.3183E-63
ENSG00000219755	17.8734	63364	63736	100023588	1.9073E-71	rs7775372	6	99960224	C	G	17.8734	ENSG00000219755	RP1-199J3.5	6	100023960	10	4339	0.0	2.4288E-63
ENSG00000163281	17.8712	3278	9086	44728612	1.977E-71	rs11724396	4	44725334	C	G	17.8712	ENSG00000163281	GNPDA2	4	44716248	35	31529	0.0	2.5175E-63
ENSG00000174851	17.863	25954	23659	66056641	2.2817E-71	rs2155030	11	66030687	G	A	-17.863	ENSG00000174851	YIF1A	11	66054346	36	28916	0.0	2.9056E-63
ENSG00000227632	17.8584	994860	989702	130959885	2.4956E-71	rs114177402	2	131954745	C	T	17.8584	ENSG00000227632	AC018804.6	2	130965043	8	3039	0.0	3.1779E-63
ENSG00000263011	17.8576	16810	15404	3156765	2.5226E-71	rs409646	16	3173575	G	C	-17.8576	ENSG00000263011	RP11-473M20.11	16	3158171	10	4022	0.0	3.2123E-63
ENSG00000198522	17.854	26560	14930	27851114	2.6906E-71	rs6749419	2	27877674	T	C	-17.854	ENSG00000198522	GPN1	2	27862744	26	27156	0.0	3.4263E-63
ENSG00000179833	17.8533	107250	47213	64978139	2.7196E-71	rs2422276	2	64870889	G	A	-17.8533	ENSG00000179833	SERTAD2	2	64918102	33	30688	0.0	3.4632E-63
ENSG00000138594	17.8523	54819	4014	52121825	2.7688E-71	rs16964596	15	52176644	G	A	-17.8523	ENSG00000138594	TMOD3	15	52180658	34	31065	0.0	3.5258E-63
ENSG00000074935	17.8522	11287	2903	112408732	2.7787E-71	rs1624814	6	112397445	T	C	-17.8522	ENSG00000074935	TUBE1	6	112400348	36	31644	0.0	3.5384E-63
ENSG00000213846	17.8516	5134	5506	27674467	2.8188E-71	rs6551221	3	27669333	A	T	17.8516	ENSG00000213846	AC098614.2	3	27674839	13	5499	0.0	3.5895E-63
ENSG00000071205	17.8503	329925	159567	148653214	2.88E-71	rs13109093	4	148983139	C	A	17.8503	ENSG00000071205	ARHGAP10	4	148823572	37	31684	0.0	3.6674E-63
ENSG00000255521	17.8498	1497	4186	35159579	2.9007E-71	rs3751031	11	35161076	C	T	17.8498	ENSG00000255521	RP4-607I7.1	11	35156890	10	4339	0.0	3.6938E-63
ENSG00000166963	17.8496	20874	10543	43803156	2.9216E-71	rs570933	15	43824030	G	A	17.8496	ENSG00000166963	MAP1A	15	43813487	35	31132	0.0	3.7204E-63
ENSG00000136425	17.8451	290	13179	78423886	3.161E-71	rs11547207	15	78423596	C	A	17.8451	ENSG00000136425	CIB2	15	78410417	33	30390	0.0	4.0253E-63
ENSG00000151611	17.8426	30073	9187	146539415	3.288E-71	rs113007107	4	146569488	T	C	-17.8426	ENSG00000151611	MMAA	4	146560301	36	31569	0.0	4.1870E-63
ENSG00000163781	17.8407	32328	469	133380737	3.42E-71	rs11719366	3	133348409	A	T	17.8407	ENSG00000163781	TOPBP1	3	133348878	33	25004	0.0	4.3551E-63
ENSG00000242259	17.8396	143652	95220	19435755	3.4818E-71	rs78962210	22	19292103	A	G	-17.8396	ENSG00000242259	C22orf39	22	19387323	31	24152	0.0	4.4338E-63
ENSG00000074603	17.8395	25291	12330	65810042	3.4818E-71	rs12594547	15	65784751	A	G	-17.8395	ENSG00000074603	DPP8	15	65772421	36	31568	0.0	4.4338E-63
ENSG00000068079	17.8395	465848	461983	41158742	3.4818E-71	rs77106873	17	41624590	T	C	-17.8395	ENSG00000068079	IFI35	17	41162607	22	24917	0.0	4.4338E-63
ENSG00000215271	17.8252	18578	790	23768656	4.5209E-71	rs34529371	14	23750078	A	G	17.8252	ENSG00000215271	HOMEZ	14	23749288	14	11157	0.0	5.7570E-63
ENSG00000116984	17.8239	43392	10943	236958610	4.619E-71	rs73129143	1	237002002	C	A	17.8239	ENSG00000116984	MTR	1	237012945	32	28374	0.0	5.8819E-63
ENSG00000227821	17.82	216016	216197	6868186	4.9437E-71	rs7897364	10	7084202	T	C	17.82	ENSG00000227821	AL392086.1	10	6868005	9	3831	0.0	6.2954E-63
ENSG00000164338	17.8185	27116	18853	72861268	5.0871E-71	rs2595876	5	72888384	C	T	17.8185	ENSG00000164338	UTP15	5	72869531	34	25090	0.0	6.4780E-63
ENSG00000180694	17.8181	180362	95543	91803860	5.1236E-71	rs116151633	8	91623498	G	A	17.8181	ENSG00000180694	TMEM64	8	91719041	32	25910	0.0	6.5245E-63
ENSG00000135119	17.813	154387	96717	117176096	5.6025E-71	rs10850728	12	117330483	C	T	17.813	ENSG00000135119	RNFT2	12	117233766	34	30484	0.0	7.1343E-63
ENSG00000213699	17.812	26466	17993	26987152	5.6831E-71	rs11692689	2	27013618	C	T	-17.812	ENSG00000213699	SLC35F6	2	26995625	34	25574	0.0	7.2370E-63
ENSG00000178199	17.8116	55407	74109	149806197	5.7444E-71	rs9406344	6	149861604	G	A	17.8116	ENSG00000178199	ZC3H12D	6	149787495	26	21005	0.0	7.3150E-63
ENSG00000144120	17.8107	13916	10246	120436743	5.8271E-71	rs939780	2	120450659	G	A	-17.8107	ENSG00000144120	TMEM177	2	120440413	35	31481	0.0	7.4203E-63
ENSG00000196235	17.8098	49668	29411	39926796	5.911E-71	rs4803245	19	39976464	C	G	-17.8098	ENSG00000196235	SUPT5H	19	39947053	35	25203	0.0	7.5272E-63
ENSG00000163319	17.8099	23245	16344	84377085	5.9321E-71	rs1565909	4	84400330	C	T	17.8099	ENSG00000163319	MRPS18C	4	84383986	35	31349	0.0	7.5540E-63
ENSG00000138777	17.8063	102112	49610	106395238	6.3262E-71	rs75819412	4	106293126	A	T	17.8063	ENSG00000138777	PPA2	4	106342736	34	26407	0.0	8.0559E-63
ENSG00000225331	17.8045	58	610	45579959	6.5096E-71	rs13050554	21	45579901	A	G	-17.8045	ENSG00000225331	AP001055.6	21	45579291	29	22407	0.0	8.2894E-63
ENSG00000188191	17.8019	103550	14323	767287	6.8434E-71	rs62432166	7	663737	C	T	17.8019	ENSG00000188191	PRKAR1B	7	678060	15	6561	0.0	8.7145E-63
ENSG00000150938	17.7989	197480	99876	36583069	7.1942E-71	rs10172196	2	36780549	A	G	-17.7989	ENSG00000150938	CRIM1	2	36680673	36	26609	0.0	9.1612E-63
ENSG00000232807	17.7984	356	4748	5987863	7.2717E-71	rs594741	10	5988219	A	G	17.7984	ENSG00000232807	RP11-536K7.3	10	5983471	13	5502	0.0	9.2599E-63
ENSG00000223396	17.7913	10217	16102	201487831	8.269E-71	rs74695505	1	201477614	T	C	17.7913	ENSG00000223396	RPS10P7	1	201493716	13	6336	0.0	1.0530E-62
ENSG00000172292	17.7879	31659	191295	169312372	8.7862E-71	rs2601079	2	169280713	G	A	17.7879	ENSG00000172292	CERS6	2	169472008	33	24822	0.0	1.1189E-62
ENSG00000145916	17.7795	18138	8354	177557997	1.017E-70	rs74446594	5	177576135	C	A	-17.7795	ENSG00000145916	RMND5B	5	177567781	33	30667	0.0	1.2951E-62
ENSG00000229666	17.7703	7392	6107	66299781	1.1983E-70	rs34696	5	66292389	C	A	-17.7703	ENSG00000229666	MAST4-AS1	5	66298496	12	5164	0.0	1.5259E-62
ENSG00000148935	17.7615	20851	72855	22647188	1.4068E-70	rs11026712	11	22668039	T	C	17.7615	ENSG00000148935	GAS2	11	22740894	35	31049	0.0	1.7914E-62
ENSG00000089050	17.7585	25223	19871	18477887	1.4841E-70	rs6045426	20	18452664	C	T	17.7585	ENSG00000089050	RBBP9	20	18472535	37	31684	0.0	1.8899E-62
ENSG00000198901	17.7583	1039	13756	91538859	1.4893E-70	rs113028686	15	91537820	A	G	17.7583	ENSG00000198901	PRC1	15	91524064	22	24245	0.0	1.8965E-62
ENSG00000083123	17.7537	217420	97609	80816364	1.6108E-70	rs78326351	6	81033784	T	C	-17.7537	ENSG00000083123	BCKDHB	6	80936175	34	26275	0.0	2.0512E-62
ENSG00000174353	17.7526	186285	168176	72476445	1.6514E-70	rs113057531	7	72290160	T	C	17.7526	ENSG00000174353	STAG3L3	7	72458336	11	5258	0.0	2.1029E-62
ENSG00000184990	17.7497	23207	30904	105219437	1.7359E-70	rs80097179	14	105196230	C	A	17.7497	ENSG00000184990	SIVA1	14	105227134	16	21404	0.0	2.2105E-62
ENSG00000163814	17.7432	243	31829	45187914	1.9453E-70	rs1863837	3	45187671	C	T	17.7432	ENSG00000163814	CDCP1	3	45155842	36	31599	0.0	2.4772E-62
ENSG00000145860	17.7422	7020	19302	158637061	1.9803E-70	rs6891575	5	158630041	A	G	-17.7422	ENSG00000145860	RNF145	5	158610739	34	31315	0.0	2.5217E-62
ENSG00000156853	17.7401	17635	6908	30635333	2.052E-70	rs8063005	16	30617698	A	G	-17.7401	ENSG00000156853	ZNF689	16	30624606	36	31569	0.0	2.6131E-62
ENSG00000132002	17.7401	18284	10784	14640582	2.0594E-70	rs77923031	19	14622298	A	C	17.7401	ENSG00000132002	DNAJB1	19	14633082	15	9188	0.0	2.6225E-62
ENSG00000105568	17.7345	2502	21199	52693292	2.2751E-70	rs61063927	19	52690790	C	T	17.7345	ENSG00000105568	PPP2R1A	19	52711989	37	31684	0.0	2.8972E-62
ENSG00000163599	17.7338	38246	41333	204732509	2.2995E-70	rs13030124	2	204694263	A	G	17.7338	ENSG00000163599	CTLA4	2	204735596	36	31567	0.0	2.9282E-62
ENSG00000269970	17.733	370	260	125134884	2.3242E-70	rs3119773	9	125135254	A	G	-17.733	ENSG00000269970	RP11-498E2.9	9	125134994	13	5502	0.0	2.9597E-62
ENSG00000166557	17.733	21809	28656	79603404	2.3325E-70	rs117591562	15	79625213	C	T	-17.733	ENSG00000166557	TMED3	15	79653869	7	9612	0.0	2.9702E-62
ENSG00000268849	17.7319	16840	16336	51714336	2.3828E-70	rs7245846	19	51731176	A	G	17.7319	ENSG00000268849	SIGLEC22P	19	51714840	12	5164	0.0	3.0343E-62
ENSG00000170627	17.7307	38625	29799	54867386	2.4342E-70	rs7979588	12	54828761	C	G	17.7307	ENSG00000170627	GTSF1	12	54858560	16	14258	0.0	3.0998E-62
ENSG00000158445	17.7303	158429	101310	48099184	2.4429E-70	rs237731	20	47940755	T	C	-17.7303	ENSG00000158445	KCNB1	20	48042065	20	12989	0.0	3.1108E-62
ENSG00000180730	17.7273	33302	30099	26625169	2.586E-70	rs9578952	13	26591867	A	G	17.7273	ENSG00000180730	SHISA2	13	26621966	36	31355	0.0	3.2931E-62
ENSG00000258738	17.7268	3471	2413	35343549	2.5952E-70	rs1741196	14	35347020	G	A	-17.7268	ENSG00000258738	RP11-73E17.2	14	35344607	13	5495	0.0	3.3048E-62
ENSG00000173848	17.7242	140779	117823	5454514	2.7277E-70	rs12415024	10	5595293	C	T	17.7242	ENSG00000173848	NET1	10	5477470	35	24929	0.0	3.4735E-62
ENSG00000248632	17.7216	13509	12801	165891154	2.8567E-70	rs11100583	4	165877645	G	C	17.7216	ENSG00000248632	RP11-366M4.11	4	165890446	13	5499	0.0	3.6378E-62
ENSG00000259709	17.721	12355	4513	52416758	2.8873E-70	rs113025993	15	52429113	C	A	17.721	ENSG00000259709	CTD-2184D3.7	15	52424600	9	3831	0.0	3.6767E-62
ENSG00000263072	17.7207	1474	7946	3184883	2.9079E-70	rs75434942	16	3183409	A	G	17.7207	ENSG00000263072	RP11-473M20.14	16	3175463	30	22478	0.0	3.7030E-62
ENSG00000005882	17.7191	1619	7088	48172101	2.9812E-70	rs3785920	17	48173720	G	A	-17.7191	ENSG00000005882	PDK2	17	48180808	34	23726	0.0	3.7963E-62
ENSG00000214954	17.7188	77674	18972	92114060	3.0132E-70	rs6995363	8	92191734	C	T	17.7188	ENSG00000214954	LRRC69	8	92172762	15	11496	0.0	3.8371E-62
ENSG00000185499	17.7183	25312	23108	155162707	3.0239E-70	rs141942982	1	155137395	T	G	-17.7183	ENSG00000185499	MUC1	1	155160503	34	30972	0.0	3.8507E-62
ENSG00000144645	17.7164	125148	84697	32119072	3.1222E-70	rs115314027	3	31993924	A	G	-17.7164	ENSG00000144645	OSBPL10	3	31909227	32	29072	0.0	3.9759E-62
ENSG00000130402	17.7163	46380	4413	39138289	3.1333E-70	rs34105297	19	39184669	G	C	-17.7163	ENSG00000130402	ACTN4	19	39180256	36	31569	0.0	3.9900E-62
ENSG00000156787	17.7154	74922	19830	124054208	3.1895E-70	rs6470140	8	124129130	T	C	-17.7154	ENSG00000156787	WDR67	8	124109300	36	26609	0.0	4.0616E-62
ENSG00000160256	17.7131	11055	7434	46359925	3.3167E-70	rs149956285	21	46370980	A	G	-17.7131	ENSG00000160256	FAM207A	21	46378414	23	18340	0.0	4.2235E-62
ENSG00000164398	17.7103	17421	85206	131347936	3.4983E-70	rs253947	5	131330515	C	T	17.7103	ENSG00000164398	ACSL6	5	131245309	36	31299	0.0	4.4548E-62
ENSG00000237805	17.7084	13630	22078	34195971	3.6119E-70	rs2306630	17	34182341	A	G	17.7084	ENSG00000237805	AC015849.2	17	34204419	10	4339	0.0	4.5995E-62
ENSG00000260539	17.708	2463	1230	74483790	3.6507E-70	rs16943885	16	74481327	C	T	17.708	ENSG00000260539	RP11-252A24.7	16	74482557	13	5502	0.0	4.6489E-62
ENSG00000170222	17.7077	24423	17604	10600911	3.6507E-70	rs450170	17	10625334	G	C	-17.7077	ENSG00000170222	ADPRM	17	10607730	25	21319	0.0	4.6489E-62
ENSG00000235688	17.7013	29788	30108	945960	4.0901E-70	rs6548295	2	975748	A	G	-17.7013	ENSG00000235688	AC116614.1	2	945640	11	4530	0.0	5.2084E-62
ENSG00000149534	17.6992	11645	7790	59855734	4.2682E-70	rs17528859	11	59867379	C	T	17.6992	ENSG00000149534	MS4A2	11	59859589	16	14263	0.0	5.4352E-62
ENSG00000154767	17.698	11886	4932	14220283	4.3292E-70	rs3731102	3	14208397	A	G	-17.698	ENSG00000154767	XPC	3	14203465	29	30371	0.0	5.5129E-62
ENSG00000152580	17.6939	77655	94318	151176497	4.6644E-70	rs9289849	3	151254152	G	A	-17.6939	ENSG00000152580	IGSF10	3	151159834	34	25468	0.0	5.9397E-62
ENSG00000064787	17.6924	28743	38251	52687304	4.7987E-70	rs290390	20	52658561	C	A	17.6924	ENSG00000064787	BCAS1	20	52620310	22	14416	0.0	6.1108E-62
ENSG00000096872	17.6923	62542	4597	26947037	4.8158E-70	rs72703112	9	27009579	T	C	17.6923	ENSG00000096872	IFT74	9	27004982	36	31564	0.0	6.1325E-62
ENSG00000115414	17.6889	85793	47927	216300895	5.1153E-70	rs10932612	2	216215102	C	T	17.6889	ENSG00000115414	FN1	2	216263029	34	30901	0.0	6.5139E-62
ENSG00000237296	17.6826	71326	98932	22448329	5.6899E-70	rs4468604	16	22377003	A	G	-17.6826	ENSG00000237296	SMG1P1	16	22475935	13	5500	0.0	7.2456E-62
ENSG00000151729	17.6825	105963	103944	186064395	5.7101E-70	rs3108229	4	186170358	G	A	-17.6825	ENSG00000151729	SLC25A4	4	186066414	35	31340	0.0	7.2713E-62
ENSG00000067601	17.6788	2292	5391	66767894	6.1082E-70	rs2421299	7	66765602	C	G	-17.6788	ENSG00000067601	PMS2P4	7	66760211	14	6410	0.0	7.7783E-62
ENSG00000055070	17.6761	50917	28132	16679070	6.3965E-70	rs74055662	1	16729987	T	C	-17.6761	ENSG00000055070	SZRD1	1	16701855	22	25146	0.0	8.1454E-62
ENSG00000131400	17.6754	12239	15916	50869087	6.4879E-70	rs28514894	19	50881326	C	T	-17.6754	ENSG00000131400	NAPSA	19	50865410	16	14261	0.0	8.2618E-62
ENSG00000145779	17.6739	135422	72469	118604387	6.6509E-70	rs6895052	5	118739809	C	T	-17.6739	ENSG00000145779	TNFAIP8	5	118667340	35	31347	0.0	8.4694E-62
ENSG00000160145	17.6736	559845	239262	123798870	6.6983E-70	rs13069961	3	124358715	G	A	-17.6736	ENSG00000160145	KALRN	3	124119453	33	25053	0.0	8.5297E-62
ENSG00000205571	17.6721	837143	851642	69345350	6.8666E-70	rs474776	5	68508207	T	C	-17.6721	ENSG00000205571	SMN2	5	69359849	10	4339	0.0	8.7441E-62
ENSG00000111834	17.663	7348	15601	116937642	8.0541E-70	rs72950457	6	116930294	C	T	-17.663	ENSG00000111834	RSPH4A	6	116945895	31	25277	0.0	1.0256E-61
ENSG00000126878	17.6548	3113	16451	133971863	9.3134E-70	rs818053	9	133968750	A	T	-17.6548	ENSG00000126878	AIF1L	9	133985201	26	21298	0.0	1.1860E-61
ENSG00000146414	17.6542	11790	38299	146285559	9.4463E-70	rs9386142	6	146273769	C	T	17.6542	ENSG00000146414	SHPRH	6	146235470	35	26494	0.0	1.2029E-61
ENSG00000107960	17.6522	5121	12711	105677963	9.8216E-70	rs11191865	10	105672842	A	G	17.6522	ENSG00000107960	OBFC1	10	105660131	16	14259	0.0	1.2507E-61
ENSG00000213903	17.6491	20223	16930	24780656	1.0321E-69	rs3181256	14	24800879	G	A	-17.6491	ENSG00000213903	LTB4R	14	24783949	36	31470	0.0	1.3143E-61
ENSG00000105281	17.6467	3701	3155	47291851	1.0807E-69	rs8105903	19	47288150	C	A	17.6467	ENSG00000105281	SLC1A5	19	47284995	36	26608	0.0	1.3762E-61
ENSG00000176055	17.646	3983	4300	89770585	1.0961E-69	rs10052555	5	89766602	A	C	17.646	ENSG00000176055	MBLAC2	5	89762302	27	27208	0.0	1.3958E-61
ENSG00000115241	17.6429	8968	23215	27632554	1.1518E-69	rs11690265	2	27641522	T	C	-17.6429	ENSG00000115241	PPM1G	2	27618307	35	31355	0.0	1.4667E-61
ENSG00000088876	17.6384	8849	12594	2505348	1.2539E-69	rs6106883	20	2496499	A	G	17.6384	ENSG00000088876	ZNF343	20	2483905	36	31568	0.0	1.5967E-61
ENSG00000169570	17.6378	28943	46669	118324240	1.2584E-69	rs6893733	5	118295297	T	C	-17.6378	ENSG00000169570	DTWD2	5	118248628	34	31467	0.0	1.6025E-61
ENSG00000144476	17.6373	29452	36737	237476430	1.2718E-69	rs13409594	2	237446978	G	A	-17.6373	ENSG00000144476	CXCR7	2	237483715	35	26280	0.0	1.6195E-61
ENSG00000233927	17.6342	4271	3180	8386042	1.3506E-69	rs2972572	19	8390313	A	G	17.6342	ENSG00000233927	RPS28	19	8387133	15	9187	0.0	1.7199E-61
ENSG00000115464	17.6303	215643	73990	61697904	1.4446E-69	rs10496091	2	61482261	A	G	17.6303	ENSG00000115464	USP34	2	61556251	37	31681	0.0	1.8396E-61
ENSG00000198576	17.6282	593	2807	143696833	1.4913E-69	rs28600329	8	143697426	A	C	-17.6282	ENSG00000198576	ARC	8	143694619	31	20010	0.0	1.8990E-61
ENSG00000196169	17.6222	140117	125312	72322349	1.6582E-69	rs2670826	17	72462466	T	C	-17.6222	ENSG00000196169	KIF19	17	72337154	37	31684	0.0	2.1116E-61
ENSG00000161677	17.6189	91	2769	51014610	1.7671E-69	rs1150920	19	51014701	C	T	17.6189	ENSG00000161677	JOSD2	19	51011932	35	31385	0.0	2.2503E-61
ENSG00000120029	17.6188	257249	151952	103815950	1.7671E-69	rs17697840	10	103558701	A	G	17.6188	ENSG00000120029	C10orf76	10	103710653	34	28473	0.0	2.2503E-61
ENSG00000114126	17.6137	180266	77711	141868386	1.9372E-69	rs36151043	3	141688120	G	A	17.6137	ENSG00000114126	TFDP2	3	141765831	24	26686	0.0	2.4669E-61
ENSG00000134250	17.6095	94538	15506	120612240	2.0791E-69	rs17258606	1	120517702	C	T	-17.6095	ENSG00000134250	NOTCH2	1	120533208	26	25385	0.0	2.6476E-61
ENSG00000197813	17.6079	50946	55442	49843865	2.1387E-69	rs7260434	19	49894811	G	A	-17.6079	ENSG00000197813	CTC-301O7.4	19	49839369	13	5486	0.0	2.7235E-61
ENSG00000124164	17.605	47756	16767	56964178	2.2551E-69	rs6026274	20	57011934	T	G	17.605	ENSG00000124164	VAPB	20	56995167	37	31681	0.0	2.8717E-61
ENSG00000240694	17.6044	1094	3609	26371608	2.2872E-69	rs4872449	8	26370514	A	G	17.6044	ENSG00000240694	PNMA2	8	26366905	36	31599	0.0	2.9126E-61
ENSG00000160714	17.6033	9110	3884	154531504	2.3279E-69	rs72698179	1	154522394	A	C	17.6033	ENSG00000160714	UBE2Q1	1	154526278	24	23073	0.0	2.9644E-61
ENSG00000047056	17.5978	1454	39925	1095478	2.5608E-69	rs7100196	10	1096932	A	G	17.5978	ENSG00000047056	WDR37	10	1136857	35	31141	0.0	3.2610E-61
ENSG00000087274	17.597	23543	19566	2845584	2.6064E-69	rs6819310	4	2869127	C	T	17.597	ENSG00000087274	ADD1	4	2888693	35	31355	0.0	3.3190E-61
ENSG00000108270	17.5944	40466	13532	35306175	2.7192E-69	rs1045056	17	35346641	C	T	17.5944	ENSG00000108270	AATF	17	35360173	36	31075	0.0	3.4627E-61
ENSG00000221990	17.5931	35397	36204	443258	2.7774E-69	rs3734141	5	478655	G	A	-17.5931	ENSG00000221990	C5orf55	5	442451	16	14255	0.0	3.5368E-61
ENSG00000075340	17.5858	100931	20627	70995357	3.1537E-69	rs10164951	2	70894426	T	A	-17.5858	ENSG00000075340	ADD2	2	70915053	35	31355	0.0	4.0160E-61
ENSG00000159784	17.5821	9447	14132	143059863	3.3843E-69	rs13232480	7	143069310	T	C	17.5821	ENSG00000159784	FAM131B	7	143055178	36	31470	0.0	4.3096E-61
ENSG00000188316	17.5798	128014	96877	118609023	3.5182E-69	rs2101264	10	118737037	C	T	17.5798	ENSG00000188316	ENO4	10	118640160	28	21353	0.0	4.4801E-61
ENSG00000170485	17.5793	12837	101175	101436614	3.5556E-69	rs17024792	2	101423777	T	C	17.5793	ENSG00000170485	NPAS2	2	101524952	36	31300	0.0	4.5278E-61
ENSG00000103540	17.5784	13157	1641	19535133	3.6061E-69	rs7191012	16	19548290	A	G	17.5784	ENSG00000103540	CCP110	16	19549931	35	25690	0.0	4.5921E-61
ENSG00000242125	17.577	198	2654	28832492	3.6962E-69	rs16837603	1	28832294	G	A	17.577	ENSG00000242125	SNHG3	1	28834948	22	15757	0.0	4.7068E-61
ENSG00000165113	17.5767	57632	12584	86444431	3.7093E-69	rs1558922	9	86386799	T	A	-17.5767	ENSG00000165113	GKAP1	9	86399383	16	14262	0.0	4.7235E-61
ENSG00000198948	17.5762	98657	75440	170954182	3.7355E-69	rs79989634	4	170855525	A	G	-17.5762	ENSG00000198948	MFAP3L	4	170930965	36	31352	0.0	4.7569E-61
ENSG00000184313	17.5745	32623	82880	55107463	3.856E-69	rs1617287	1	55074840	T	A	-17.5745	ENSG00000184313	MROH7	1	55157720	30	18869	0.0	4.9103E-61
ENSG00000072864	17.5723	5847	47390	15737124	4.0227E-69	rs67212531	16	15731277	C	T	17.5723	ENSG00000072864	NDE1	16	15778667	34	25857	0.0	5.1226E-61
ENSG00000115255	17.5676	4591	1211	1491165	4.3624E-69	rs78367532	19	1495756	T	C	-17.5676	ENSG00000115255	REEP6	19	1494545	29	19616	0.0	5.5552E-61
ENSG00000168936	17.567	13652	16355	1723085	4.4088E-69	rs28499138	4	1736737	C	T	-17.567	ENSG00000168936	TMEM129	4	1720382	35	27283	0.0	5.6142E-61
ENSG00000113070	17.565	61552	54658	139726216	4.5831E-69	rs73257091	5	139664664	T	C	17.565	ENSG00000113070	HBEGF	5	139719322	35	31355	0.0	5.8362E-61
ENSG00000259865	17.5633	22066	22689	247351828	4.7141E-69	rs56338561	1	247373894	C	T	17.5633	ENSG00000259865	RP11-488L18.10	1	247351205	12	5407	0.0	6.0030E-61
ENSG00000119630	17.5624	13698	6723	75422487	4.781E-69	rs8185	14	75408789	C	T	17.5624	ENSG00000119630	PGF	14	75415512	36	30280	0.0	6.0882E-61
ENSG00000188938	17.5618	10386	6837	96215874	4.8318E-69	rs7028729	9	96205488	G	C	-17.5618	ENSG00000188938	FAM120AOS	9	96212325	32	25687	0.0	6.1529E-61
ENSG00000251409	17.5575	17706	9317	95188425	5.2213E-69	rs10059138	5	95170719	T	C	17.5575	ENSG00000251409	AC008592.4	5	95180036	9	3830	0.0	6.6489E-61
ENSG00000131845	17.5571	2407	1888	57862675	5.2397E-69	rs862703	19	57865082	T	C	-17.5571	ENSG00000131845	ZNF304	19	57866970	35	30437	0.0	6.6723E-61
ENSG00000267366	17.5552	19182	18858	13501288	5.4467E-69	rs79492944	18	13482106	A	G	17.5552	ENSG00000267366	RP11-53B2.5	18	13500964	12	4992	0.0	6.9359E-61
ENSG00000153575	17.5534	39930	19682	22833395	5.6024E-69	rs1046860	15	22873325	G	A	-17.5534	ENSG00000153575	TUBGCP5	15	22853643	35	31146	0.0	7.1342E-61
ENSG00000144909	17.5511	30	33086	125313934	5.8442E-69	rs7625936	3	125313904	A	G	17.5511	ENSG00000144909	OSBPL11	3	125280818	37	31684	0.0	7.4421E-61
ENSG00000177058	17.5496	145119	71444	55069022	5.99E-69	rs80036022	5	54923903	A	G	-17.5496	ENSG00000177058	SLC38A9	5	54995347	29	22460	0.0	7.6278E-61
ENSG00000204514	17.5435	108595	88423	58400442	6.6573E-69	rs10419004	19	58291847	A	G	-17.5435	ENSG00000204514	ZNF814	19	58380270	32	26180	0.0	8.4775E-61
ENSG00000134644	17.5372	94653	161896	31538838	7.4509E-69	rs59286692	1	31633491	C	T	17.5372	ENSG00000134644	PUM1	1	31471595	35	31240	0.0	9.4881E-61
ENSG00000171962	17.5364	25107	3069	17876127	7.5832E-69	rs147575209	17	17901234	T	C	17.5364	ENSG00000171962	LRRC48	17	17898165	30	26490	0.0	9.6566E-61
ENSG00000138078	17.5235	27663	4872	44589001	9.4976E-69	rs75141285	2	44561338	C	A	17.5235	ENSG00000138078	PREPL	2	44566210	35	31355	0.0	1.2094E-60
ENSG00000122042	17.5234	19502	23655	30424821	9.4976E-69	rs2487664	13	30405319	A	C	17.5234	ENSG00000122042	UBL3	13	30381664	37	31684	0.0	1.2094E-60
ENSG00000111405	17.5193	137408	129491	48119350	1.0225E-68	rs2020962	12	47981942	T	C	17.5193	ENSG00000111405	ENDOU	12	48111433	30	29355	0.0	1.3021E-60
ENSG00000226981	17.518	21414	6596	20717933	1.0443E-68	rs2993365	17	20739347	T	G	17.518	ENSG00000226981	FAM108A7P	17	20732751	12	5164	0.0	1.3298E-60
ENSG00000160716	17.518	14100	7978	154540257	1.0443E-68	rs11264222	1	154554357	T	C	17.518	ENSG00000160716	CHRNB2	1	154546379	33	30137	0.0	1.3298E-60
ENSG00000178386	17.511	6576	1738	44555520	1.1852E-68	rs6509135	19	44562096	A	G	17.511	ENSG00000178386	ZNF223	19	44563834	37	31684	0.0	1.5093E-60
ENSG00000130299	17.5074	5458	1551	17445729	1.2625E-68	rs11666309	19	17451187	G	A	17.5074	ENSG00000130299	GTPBP3	19	17449636	35	24936	0.0	1.6077E-60
ENSG00000167283	17.5059	8067	7104	118271869	1.294E-68	rs3194726	11	118279936	C	T	17.5059	ENSG00000167283	ATP5L	11	118287040	35	28703	0.0	1.6478E-60
ENSG00000224565	17.5026	114	10085	46041071	1.3688E-68	rs62203084	20	46040957	T	C	-17.5026	ENSG00000224565	RP1-148H17.1	20	46030872	12	5164	0.0	1.7431E-60
ENSG00000204010	17.5018	22279	18705	91137813	1.393E-68	rs2481931	10	91160092	A	G	17.5018	ENSG00000204010	IFIT1B	10	91141387	35	26489	0.0	1.7739E-60
ENSG00000091542	17.4927	6117	7321	18086392	1.6314E-68	rs2925138	17	18092509	A	G	17.4927	ENSG00000091542	ALKBH5	17	18099830	16	14253	0.0	2.0775E-60
ENSG00000111728	17.487	353184	166550	22589975	1.8062E-68	rs113147032	12	22236791	G	A	17.487	ENSG00000111728	ST8SIA1	12	22403341	35	31522	0.0	2.3000E-60
ENSG00000213923	17.4862	75988	22073	38794527	1.8317E-68	rs115082049	22	38718539	T	G	17.4862	ENSG00000213923	CSNK1E	22	38740612	30	29365	0.0	2.3325E-60
ENSG00000147684	17.4832	13984	719	125551344	1.9239E-68	rs3829037	8	125565328	C	T	17.4832	ENSG00000147684	NDUFB9	8	125566047	27	20951	0.0	2.4499E-60
ENSG00000184967	17.4796	2862	1148	132628993	2.0493E-68	rs11543305	12	132631855	T	C	-17.4796	ENSG00000184967	NOC4L	12	132633003	30	26797	0.0	2.6096E-60
ENSG00000095139	17.4728	7349	22670	118443105	2.3088E-68	rs2277291	11	118435756	T	C	-17.4728	ENSG00000095139	ARCN1	11	118458426	36	28917	0.0	2.9401E-60
ENSG00000074266	17.4666	3778	13356	85955586	2.5738E-68	rs991435	11	85959364	C	G	17.4666	ENSG00000074266	EED	11	85972720	36	31569	0.0	3.2775E-60
ENSG00000168255	17.466	255096	262571	102213103	2.601E-68	rs12113233	7	102468199	G	C	-17.466	ENSG00000168255	POLR2J3	7	102205628	14	6419	0.0	3.3122E-60
ENSG00000172653	17.465	25342	18372	34195895	2.6563E-68	rs4251776	17	34170553	A	T	17.465	ENSG00000172653	C17orf66	17	34188925	35	26493	0.0	3.3826E-60
ENSG00000228382	17.4621	19556	10342	226862768	2.7801E-68	rs3754387	1	226843212	C	T	-17.4621	ENSG00000228382	ITPKB-IT1	1	226853554	13	5496	0.0	3.5402E-60
ENSG00000205930	17.4562	46426	107242	34144411	3.0774E-68	rs648648	21	34097985	A	G	-17.4562	ENSG00000205930	C21orf49	21	34205227	26	18354	0.0	3.9188E-60
ENSG00000252010	17.4562	25534	25671	234184373	3.099E-68	rs10210302	2	234158839	C	T	17.4562	ENSG00000252010	SCARNA5	2	234184510	21	16299	0.0	3.9463E-60
ENSG00000039560	17.4534	87266	929	34656342	3.2434E-68	rs56142210	5	34743608	A	C	17.4534	ENSG00000039560	RAI14	5	34744537	36	31563	0.0	4.1302E-60
ENSG00000166441	17.4519	5283	10891	8703958	3.3239E-68	rs7945657	11	8709241	G	T	-17.4519	ENSG00000166441	RPL27A	11	8720132	26	21004	0.0	4.2327E-60
ENSG00000180773	17.4518	25394	1501	92931130	3.3472E-68	rs145823801	11	92905736	G	A	17.4518	ENSG00000180773	SLC36A4	11	92904235	23	26831	0.0	4.2624E-60
ENSG00000196074	17.4496	3277	38323	58508710	3.4665E-68	rs41276970	20	58511987	C	A	17.4496	ENSG00000196074	SYCP2	20	58473664	21	21724	0.0	4.4143E-60
ENSG00000236830	17.4486	25665	13385	37528615	3.5401E-68	rs2242801	21	37502950	G	T	17.4486	ENSG00000236830	CBR3-AS1	21	37516335	13	5488	0.0	4.5080E-60
ENSG00000243926	17.4465	38011	39269	156392167	3.6534E-68	rs62277394	3	156430178	C	T	-17.4465	ENSG00000243926	TIPARP-AS1	3	156390909	5	1756	0.0	4.6523E-60
ENSG00000042429	17.442	26849	11615	93517393	3.9597E-68	rs11603364	11	93544242	T	C	17.442	ENSG00000042429	MED17	11	93532627	28	26196	0.0	5.0424E-60
ENSG00000181873	17.437	32858	24637	228353516	4.3369E-68	rs10916277	1	228386374	T	C	17.437	ENSG00000181873	IBA57	1	228361737	34	25573	0.0	5.5227E-60
ENSG00000112290	17.4337	38682	78775	110501207	4.5705E-68	rs6938106	6	110539889	G	A	-17.4337	ENSG00000112290	WASF1	6	110461114	36	31560	0.0	5.8202E-60
ENSG00000134198	17.4305	28781	8036	115632121	4.8336E-68	rs6537853	1	115603340	C	G	-17.4305	ENSG00000134198	TSPAN2	1	115611376	35	31529	0.0	6.1552E-60
ENSG00000163938	17.4292	93086	99754	52715172	4.9534E-68	rs2590838	3	52622086	A	G	-17.4292	ENSG00000163938	GNL3	3	52721840	37	31684	0.0	6.3077E-60
ENSG00000113719	17.4222	115390	56185	172261278	5.5983E-68	rs111296995	5	172376668	G	T	17.4222	ENSG00000113719	ERGIC1	5	172320483	23	21443	0.0	7.1290E-60
ENSG00000116473	17.4205	78567	8669	112084840	5.757E-68	rs72695268	1	112163407	A	G	-17.4205	ENSG00000116473	RAP1A	1	112172076	37	31684	0.0	7.3311E-60
ENSG00000132434	17.4183	107566	73419	55433141	6.0036E-68	rs815957	7	55540707	A	G	17.4183	ENSG00000132434	LANCL2	7	55467288	36	31564	0.0	7.6451E-60
ENSG00000027697	17.4126	251	10732	137540586	6.6208E-68	rs11754268	6	137540335	T	C	-17.4126	ENSG00000027697	IFNGR1	6	137529603	34	28704	0.0	8.4310E-60
ENSG00000237301	17.4107	54207	45462	15930121	6.8322E-68	rs3980014	1	15875914	C	T	-17.4107	ENSG00000237301	RP4-680D5.2	1	15921376	10	4022	0.0	8.7002E-60
ENSG00000118276	17.4059	3372	28423	29265799	7.4297E-68	rs968325	18	29262427	T	C	-17.4059	ENSG00000118276	B4GALT6	18	29234004	37	31684	0.0	9.4611E-60
ENSG00000114735	17.4032	224	7667	50606583	7.802E-68	rs2232245	3	50606807	A	G	-17.4032	ENSG00000114735	HEMK1	3	50614474	36	31568	0.0	9.9352E-60
ENSG00000229124	17.4025	584	8833	17271984	7.9117E-68	rs3758410	10	17271400	C	G	17.4025	ENSG00000229124	VIM-AS1	10	17262567	12	5404	0.0	1.0075E-59
ENSG00000147654	17.4021	67074	80216	110551940	7.9672E-68	rs1673392	8	110484866	T	A	17.4021	ENSG00000147654	EBAG9	8	110565082	36	31567	0.0	1.0146E-59
ENSG00000105698	17.4013	5279	10697	35759881	8.0511E-68	rs12985618	19	35754602	G	A	-17.4013	ENSG00000105698	USF2	19	35765299	34	25090	0.0	1.0252E-59
ENSG00000269940	17.3986	13226	12921	104160897	8.4544E-68	rs861530	14	104174123	T	C	-17.3986	ENSG00000269940	RP11-73M18.7	14	104161202	12	5405	0.0	1.0766E-59
ENSG00000134697	17.398	28489	13929	38061536	8.5434E-68	rs2076519	1	38033047	G	T	17.398	ENSG00000134697	GNL2	1	38046976	16	14263	0.0	1.0879E-59
ENSG00000125245	17.3979	74979	78494	99913998	8.5434E-68	rs9517691	13	99988977	G	C	-17.3979	ENSG00000125245	GPR18	13	99910483	36	31567	0.0	1.0879E-59
ENSG00000213999	17.3978	25998	8665	19303400	8.5434E-68	rs11669861	19	19277402	T	C	-17.3978	ENSG00000213999	MEF2B	19	19268737	4	3677	0.0	1.0879E-59
ENSG00000204954	17.39	10619	2866	104359486	9.8234E-68	rs2722193	12	104348867	T	C	-17.39	ENSG00000204954	C12orf73	12	104351733	18	17258	0.0	1.2509E-59
ENSG00000196236	17.3845	3721	54031	41253081	1.0794E-67	rs103197	22	41256802	A	G	-17.3845	ENSG00000196236	XPNPEP3	22	41310833	35	31520	0.0	1.3745E-59
ENSG00000223519	17.381	45568	16457	246993361	1.1533E-67	rs4926459	1	246947793	T	C	17.381	ENSG00000223519	RP11-439E19.8	1	246964250	13	5491	0.0	1.4686E-59
ENSG00000165006	17.3782	8351	28408	34179003	1.211E-67	rs1041251	9	34187354	T	C	17.3782	ENSG00000165006	UBAP1	9	34215762	37	31684	0.0	1.5421E-59
ENSG00000247498	17.3747	455	28914	13080660	1.285E-67	rs1531970	12	13080205	C	T	17.3747	ENSG00000247498	RP11-392P7.6	12	13109119	13	5489	0.0	1.6363E-59
ENSG00000213465	17.3666	4544	8579	64781585	1.4824E-67	rs616124	11	64777041	A	C	17.3666	ENSG00000213465	ARL2	11	64785620	33	25826	0.0	1.8877E-59
ENSG00000160799	17.3644	180283	210425	47023500	1.535E-67	rs57388925	3	47203783	G	T	-17.3644	ENSG00000160799	CCDC12	3	46993358	34	25979	0.0	1.9547E-59
ENSG00000122591	17.3641	48673	12237	23053749	1.5457E-67	rs57949371	7	23005076	T	C	17.3641	ENSG00000122591	FAM126A	7	23017313	29	28304	0.0	1.9683E-59
ENSG00000120756	17.3633	32254	90892	142315229	1.5674E-67	rs187588829	3	142282975	A	G	17.3633	ENSG00000120756	PLS1	3	142373867	24	26911	0.0	1.9960E-59
ENSG00000179918	17.3626	5588	4313	30457502	1.5894E-67	rs4788417	16	30451914	C	T	17.3626	ENSG00000179918	SEPHS2	16	30456227	36	31567	0.0	2.0240E-59
ENSG00000267350	17.3596	36913	34997	18227536	1.6688E-67	rs681998	17	18264449	G	A	17.3596	ENSG00000267350	RP1-178F10.3	17	18229452	13	5495	0.0	2.1251E-59
ENSG00000162614	17.3588	106737	79046	78354198	1.6864E-67	rs7514180	1	78460935	A	G	-17.3588	ENSG00000162614	NEXN	1	78381889	36	31565	0.0	2.1475E-59
ENSG00000187166	17.3566	52611	53260	48722763	1.7583E-67	rs7304709	12	48670152	C	T	17.3566	ENSG00000187166	H1FNT	12	48723412	32	29898	0.0	2.2391E-59
ENSG00000143110	17.3536	6665	9025	112016414	1.8526E-67	rs34545086	1	112009749	T	C	-17.3536	ENSG00000143110	C1orf162	1	112018774	37	31684	0.0	2.3591E-59
ENSG00000223629	17.3493	71842	72279	6809121	1.9932E-67	rs6605578	8	6880963	T	C	-17.3493	ENSG00000223629	DEFA8P	8	6808684	13	5496	0.0	2.5382E-59
ENSG00000158966	17.3477	79971	31185	64936428	2.0494E-67	rs11808959	1	65016399	A	G	-17.3477	ENSG00000158966	CACHD1	1	65047584	37	31684	0.0	2.6097E-59
ENSG00000266852	17.3462	35035	35084	106028177	2.1147E-67	rs117075279	10	106063212	T	C	17.3462	ENSG00000266852	MIR4482-1	10	106028128	8	3746	0.0	2.6929E-59
ENSG00000106829	17.34	155815	78330	82186688	2.3474E-67	rs4355856	9	82342503	C	T	17.34	ENSG00000106829	TLE4	9	82264173	36	31470	0.0	2.9892E-59
ENSG00000261485	17.34	29154	29829	28712330	2.3556E-67	rs10162126	13	28741484	T	A	17.34	ENSG00000261485	PAN3-AS1	13	28711655	13	5502	0.0	2.9997E-59
ENSG00000108179	17.3397	3978	7912	81107225	2.3638E-67	rs7086293	10	81103247	T	C	17.3397	ENSG00000108179	PPIF	10	81111159	36	31568	0.0	3.0101E-59
ENSG00000149313	17.3396	47105	35501	105946228	2.372E-67	rs184048631	11	105993333	T	C	17.3396	ENSG00000149313	AASDHPPT	11	105957832	27	27608	0.0	3.0205E-59
ENSG00000125304	17.3379	35878	67172	100153671	2.4305E-67	rs7325697	13	100117793	T	C	-17.3379	ENSG00000125304	TM9SF2	13	100184965	37	31680	0.0	3.0950E-59
ENSG00000135930	17.3378	36058	19262	233414762	2.4389E-67	rs12620925	2	233450820	G	T	17.3378	ENSG00000135930	EIF4E2	2	233431558	28	27821	0.0	3.1057E-59
ENSG00000042753	17.3377	87597	94025	47354249	2.4389E-67	rs311379	19	47441846	G	C	-17.3377	ENSG00000042753	AP2S1	19	47347821	36	31562	0.0	3.1057E-59
ENSG00000156050	17.335	9737	19194	74417117	2.5518E-67	rs740505	14	74426854	C	T	-17.335	ENSG00000156050	FAM161B	14	74407660	35	23842	0.0	3.2495E-59
ENSG00000116691	17.3339	33434	39723	12079523	2.6147E-67	rs873458	1	12046089	G	A	17.3339	ENSG00000116691	MIIP	1	12085812	36	31470	0.0	3.3296E-59
ENSG00000138166	17.333	4529	2324	112257596	2.6513E-67	rs2282239	10	112262125	C	T	-17.333	ENSG00000138166	DUSP5	10	112264449	36	31568	0.0	3.3762E-59
ENSG00000116670	17.3292	59566	68151	11751707	2.8324E-67	rs17875967	1	11811273	G	T	-17.3292	ENSG00000116670	MAD2L2	1	11743122	36	27398	0.0	3.6068E-59
ENSG00000090060	17.3275	77401	44562	96967770	2.9123E-67	rs56960368	14	97045171	C	G	-17.3275	ENSG00000090060	PAPOLA	14	97000609	15	13925	0.0	3.7086E-59
ENSG00000116898	17.3264	3092	1268	36930038	2.9737E-67	rs2275475	1	36926946	G	T	17.3264	ENSG00000116898	MRPS15	1	36925678	37	31684	0.0	3.7868E-59
ENSG00000169914	17.3223	28342	13126	20209006	3.1989E-67	rs75715674	1	20237348	A	G	17.3223	ENSG00000169914	OTUD3	1	20224222	29	25488	0.0	4.0735E-59
ENSG00000161267	17.3196	20737	11033	197300194	3.3468E-67	rs6782014	3	197279457	T	C	17.3196	ENSG00000161267	BDH1	3	197268424	35	26483	0.0	4.2619E-59
ENSG00000117118	17.3169	12	17712	17380665	3.5014E-67	rs114522228	1	17380653	A	C	-17.3169	ENSG00000117118	SDHB	1	17362941	7	8300	0.0	4.4587E-59
ENSG00000198876	17.31	29679	50185	34127397	3.9404E-67	rs10971964	9	34157076	A	C	-17.31	ENSG00000198876	DCAF12	9	34106891	36	31567	0.0	5.0178E-59
ENSG00000092140	17.3091	470	30000	31028329	4.0095E-67	rs2295425	14	31028799	G	A	-17.3091	ENSG00000092140	G2E3	14	31058799	31	29836	0.0	5.1058E-59
ENSG00000179954	17.3074	1125	14222	55999771	4.1512E-67	rs62130160	19	56000896	T	G	17.3074	ENSG00000179954	SSC5D	19	56015118	30	19290	0.0	5.2862E-59
ENSG00000006530	17.3056	92098	40071	141250989	4.2681E-67	rs3779086	7	141343087	T	C	17.3056	ENSG00000006530	AGK	7	141303016	36	31567	0.0	5.4351E-59
ENSG00000128271	17.3032	67934	55694	24813847	4.4343E-67	rs4822502	22	24881781	C	T	-17.3032	ENSG00000128271	ADORA2A	22	24826087	35	31086	0.0	5.6467E-59
ENSG00000165238	17.3022	49375	18453	95947198	4.5119E-67	rs2398820	9	95996573	G	A	-17.3022	ENSG00000165238	WNK2	9	96015026	37	31684	0.0	5.7455E-59
ENSG00000125817	17.2987	18641	20061	3767337	4.8196E-67	rs11087604	20	3785978	A	G	17.2987	ENSG00000125817	CENPB	20	3765917	34	30902	0.0	6.1374E-59
ENSG00000032444	17.295	18538	4658	7598890	5.1481E-67	rs1645799	19	7617428	A	G	17.295	ENSG00000032444	PNPLA6	19	7612770	36	31562	0.0	6.5557E-59
ENSG00000164509	17.2944	5401	30334	55147207	5.184E-67	rs115173341	5	55152608	C	T	17.2944	ENSG00000164509	IL31RA	5	55182942	9	8267	0.0	6.6014E-59
ENSG00000205918	17.2799	15444	29032	2693297	6.6548E-67	rs4786306	16	2708741	C	T	-17.2799	ENSG00000205918	PDPK2	16	2679709	2	825	0.0	8.4743E-59
ENSG00000183207	17.2782	81	11192	49496705	6.842E-67	rs3810176	19	49496786	T	C	-17.2782	ENSG00000183207	RUVBL2	19	49507978	16	14262	0.0	8.7127E-59
ENSG00000226571	17.2775	15226	7254	139592499	6.9375E-67	rs34320498	6	139607725	A	C	-17.2775	ENSG00000226571	RP11-445F6.2	6	139600471	13	5486	0.0	8.8343E-59
ENSG00000213593	17.2751	8818	5368	57480072	7.2573E-67	rs71484461	11	57488890	A	G	17.2751	ENSG00000213593	TMX2	11	57494258	14	6415	0.0	9.2416E-59
ENSG00000143612	17.2737	34135	41096	154193104	7.4099E-67	rs1194604	1	154227239	C	A	-17.2737	ENSG00000143612	C1orf43	1	154186143	35	25205	0.0	9.4359E-59
ENSG00000197712	17.2735	17713	56744	38869298	7.4614E-67	rs115807384	4	38851585	C	A	17.2735	ENSG00000197712	FAM114A1	4	38908329	16	14263	0.0	9.5015E-59
ENSG00000108344	17.2734	42617	34036	38137050	7.4614E-67	rs2302778	17	38179667	A	G	17.2734	ENSG00000108344	PSMD3	17	38145631	37	31682	0.0	9.5015E-59
ENSG00000014914	17.2695	5669	1545	149908791	7.9969E-67	rs72692819	1	149903122	C	G	17.2695	ENSG00000014914	MTMR11	1	149904667	34	29984	0.0	1.0183E-58
ENSG00000100058	17.2678	17280	19094	25844072	8.2503E-67	rs5996942	22	25861352	A	G	17.2678	ENSG00000100058	CRYBB2P1	22	25880446	12	5449	0.0	1.0506E-58
ENSG00000164609	17.2674	20442	10407	159848718	8.2789E-67	rs2910179	5	159828276	A	G	-17.2674	ENSG00000164609	SLU7	5	159838683	28	27820	0.0	1.0543E-58
ENSG00000173171	17.2646	3100	5662	155178490	8.6603E-67	rs370545	1	155175390	A	G	-17.2646	ENSG00000173171	MTX1	1	155181052	14	6417	0.0	1.1028E-58
ENSG00000139835	17.261	3431	16540	114018446	9.2495E-67	rs4907618	13	114015015	A	G	-17.261	ENSG00000139835	GRTP1	13	113998475	34	27055	0.0	1.1778E-58
ENSG00000164576	17.2573	12767	7580	153825517	9.8445E-67	rs734200	5	153838284	C	A	-17.2573	ENSG00000164576	SAP30L	5	153830704	37	31681	0.0	1.2536E-58
ENSG00000228923	17.2546	60243	61182	24912476	1.0369E-66	rs738816	22	24852233	T	A	17.2546	ENSG00000228923	AP000355.2	22	24913415	10	4166	0.0	1.3204E-58
ENSG00000135720	17.2513	26019	10566	66785701	1.0922E-66	rs2305311	16	66759682	A	C	-17.2513	ENSG00000135720	DYNC1LI2	16	66770248	36	31300	0.0	1.3908E-58
ENSG00000140836	17.2474	69958	208365	73093597	1.1665E-66	rs62052404	16	73163555	A	G	-17.2474	ENSG00000140836	ZFHX3	16	72955190	36	31567	0.0	1.4854E-58
ENSG00000164828	17.2447	70549	30277	855528	1.2286E-66	rs10267796	7	926077	G	A	17.2447	ENSG00000164828	SUN1	7	895800	37	31678	0.0	1.5645E-58
ENSG00000137285	17.2427	87056	83321	3231964	1.2675E-66	rs9328145	6	3144908	G	A	-17.2427	ENSG00000137285	TUBB2B	6	3228229	31	21979	0.0	1.6141E-58
ENSG00000123395	17.2408	925	5049	52463030	1.3121E-66	rs12824536	12	52462105	T	C	-17.2408	ENSG00000123395	C12orf44	12	52467154	34	26153	0.0	1.6709E-58
ENSG00000183421	17.2369	1501	12368	43187266	1.4061E-66	rs4919944	21	43185765	A	C	17.2369	ENSG00000183421	RIPK4	21	43173397	37	31684	0.0	1.7906E-58
ENSG00000132394	17.2346	15724	143318	127872297	1.4556E-66	rs6414310	3	127856573	T	A	-17.2346	ENSG00000132394	EEFSEC	3	127999891	37	31684	0.0	1.8536E-58
ENSG00000082781	17.2344	132930	56399	124620265	1.4657E-66	rs6768588	3	124487335	G	A	17.2344	ENSG00000082781	ITGB5	3	124543734	36	31644	0.0	1.8664E-58
ENSG00000139725	17.2319	26473	9126	122241309	1.5331E-66	rs73413711	12	122214836	G	A	17.2319	ENSG00000139725	RHOF	12	122223962	35	31229	0.0	1.9523E-58
ENSG00000120158	17.2316	68095	33998	4792869	1.5437E-66	rs10072	9	4860964	C	T	17.2316	ENSG00000120158	RCL1	9	4826966	37	31684	0.0	1.9658E-58
ENSG00000182359	17.2285	1207	12127	105948492	1.6203E-66	rs1047636	11	105947285	T	C	-17.2285	ENSG00000182359	KBTBD3	11	105935158	36	31300	0.0	2.0633E-58
ENSG00000183569	17.2251	22050	11668	42949623	1.7183E-66	rs76140054	22	42971673	G	A	-17.2251	ENSG00000183569	SERHL2	22	42960005	12	8025	0.0	2.1881E-58
ENSG00000184979	17.2241	1458	15207	18632666	1.7543E-66	rs62229504	22	18631208	T	C	17.2241	ENSG00000184979	USP18	22	18646415	21	15986	0.0	2.2340E-58
ENSG00000100246	17.2218	107	7738	39190203	1.816E-66	rs2294180	22	39190096	T	G	-17.2218	ENSG00000100246	DNAL4	22	39182358	34	31141	0.0	2.3125E-58
ENSG00000064999	17.2218	18465	119533	34857042	1.8286E-66	rs3734262	6	34838577	T	C	17.2218	ENSG00000064999	ANKS1A	6	34958110	37	31683	0.0	2.3286E-58
ENSG00000256039	17.2164	1285	1058	10705962	1.9936E-66	rs11053857	12	10707247	A	T	-17.2164	ENSG00000256039	RP11-291B21.2	12	10708305	13	5502	0.0	2.5387E-58
ENSG00000253764	17.2135	1214	180	1922803	2.1069E-66	rs10216516	8	1921589	A	G	17.2135	ENSG00000253764	RP11-439C15.4	8	1921769	10	4445	0.0	2.6830E-58
ENSG00000130997	17.212	10839	74263	2243848	2.1659E-66	rs3762942	4	2233009	A	G	17.212	ENSG00000130997	POLN	4	2158746	34	28250	0.0	2.7581E-58
ENSG00000197136	17.2119	6387	4446	65383244	2.1659E-66	rs1144789	11	65389631	A	G	17.2119	ENSG00000197136	PCNXL3	11	65394077	32	26181	0.0	2.7581E-58
ENSG00000178093	17.2101	57	1668	19626838	2.2343E-66	rs77254326	19	19626781	G	T	17.2101	ENSG00000178093	TSSK6	19	19625113	33	28546	0.0	2.8452E-58
ENSG00000178053	17.21	4941	13103	158288952	2.242E-66	rs10936149	3	158293893	G	T	17.21	ENSG00000178053	MLF1	3	158306996	16	14261	0.0	2.8550E-58
ENSG00000174915	17.2097	48358	26796	448268	2.242E-66	rs4963191	11	496626	G	A	-17.2097	ENSG00000174915	PTDSS2	11	469830	32	23487	0.0	2.8550E-58
ENSG00000004939	17.2093	19251	9373	42345509	2.2576E-66	rs5033	17	42326258	C	T	-17.2093	ENSG00000004939	SLC4A1	17	42335631	18	22267	0.0	2.8749E-58
ENSG00000269549	17.2086	18108	19682	44074071	2.2811E-66	rs6104154	20	44055963	A	G	-17.2086	ENSG00000269549	AL031663.2	20	44075645	21	16594	0.0	2.9048E-58
ENSG00000165995	17.2084	408050	207454	18429606	2.3049E-66	rs72787951	10	18837656	C	T	17.2084	ENSG00000165995	CACNB2	10	18630202	34	30846	0.0	2.9351E-58
ENSG00000110171	17.2047	7886	20809	6495689	2.4526E-66	rs1048121	11	6503575	A	G	17.2047	ENSG00000110171	TRIM3	11	6482766	37	31684	0.0	3.1232E-58
ENSG00000206149	17.2019	127493	79607	28834638	2.5652E-66	rs8036234	15	28962131	A	G	-17.2019	ENSG00000206149	HERC2P9	15	28882524	10	4144	0.0	3.2666E-58
ENSG00000250608	17.2011	20135	8057	131100319	2.6009E-66	rs61661871	3	131080184	G	A	-17.2011	ENSG00000250608	RP11-933H2.4	3	131072127	13	5501	0.0	3.3120E-58
ENSG00000226696	17.1995	874	1242	54960223	2.683E-66	rs10424856	19	54959349	G	A	17.1995	ENSG00000226696	LENG8-AS1	19	54958107	13	5502	0.0	3.4166E-58
ENSG00000166770	17.1913	100431	88723	56988619	3.08E-66	rs4801177	19	57089050	C	T	-17.1913	ENSG00000166770	AC004696.2	19	57000327	14	8269	0.0	3.9221E-58
ENSG00000110075	17.1819	23274	54034	68228186	3.6346E-66	rs11228256	11	68251460	A	G	17.1819	ENSG00000110075	PPP6R3	11	68305494	37	31681	0.0	4.6284E-58
ENSG00000163959	17.1815	22896	7051	195938358	3.6471E-66	rs60631199	3	195961254	T	C	-17.1815	ENSG00000163959	SLC51A	3	195954203	34	25572	0.0	4.6443E-58
ENSG00000122035	17.1753	8105	6424	27844464	4.0585E-66	rs11149470	13	27852569	A	G	-17.1753	ENSG00000122035	RASL11A	13	27846145	37	31684	0.0	5.1682E-58
ENSG00000186469	17.1733	35589	40984	52292913	4.2153E-66	rs7145255	14	52328502	G	A	17.1733	ENSG00000186469	GNG2	14	52369486	36	31569	0.0	5.3678E-58
ENSG00000189077	17.1729	14444	18355	75623977	4.2444E-66	rs59882870	7	75638421	A	G	17.1729	ENSG00000189077	TMEM120A	7	75620066	36	31563	0.0	5.4049E-58
ENSG00000135404	17.1705	52717	50525	56123491	4.4084E-66	rs55927117	12	56070774	A	G	-17.1705	ENSG00000135404	CD63	12	56121299	34	30625	0.0	5.6137E-58
ENSG00000233261	17.169	500	1729	26878794	4.5472E-66	rs1775237	10	26879294	T	A	17.169	ENSG00000233261	LINC00264	10	26881023	22	16921	0.0	5.7905E-58
ENSG00000145388	17.1685	18215	31856	119606523	4.5629E-66	rs6828070	4	119588308	G	A	-17.1685	ENSG00000145388	METTL14	4	119620164	35	31349	0.0	5.8105E-58
ENSG00000187595	17.1668	1912	17983	40217383	4.7066E-66	rs145193707	17	40215471	A	G	17.1668	ENSG00000187595	ZNF385C	17	40197488	14	8268	0.0	5.9935E-58
ENSG00000245213	17.1651	4547	14315	174090803	4.8548E-66	rs934358	4	174086256	G	C	17.1651	ENSG00000245213	RP11-10K16.1	4	174071941	13	5494	0.0	6.1822E-58
ENSG00000178732	17.1645	2853	630	194119995	4.9053E-66	rs3047	3	194117142	C	T	17.1645	ENSG00000178732	GP5	3	194117772	15	9183	0.0	6.2465E-58
ENSG00000074071	17.1621	2612	3245	1823156	5.1122E-66	rs2745169	16	1825768	A	C	17.1621	ENSG00000074071	MRPS34	16	1822523	35	31132	0.0	6.5100E-58
ENSG00000198046	17.1618	99616	118986	56989434	5.1299E-66	rs4801177	19	57089050	C	T	-17.1618	ENSG00000198046	ZNF667	19	56970064	35	31260	0.0	6.5325E-58
ENSG00000085415	17.1593	26959	6758	12947132	5.3463E-66	rs6505773	18	12974091	A	G	-17.1593	ENSG00000085415	SEH1L	18	12967333	37	31684	0.0	6.8081E-58
ENSG00000243323	17.1576	10863	161	202137179	5.5146E-66	rs10920352	1	202148042	C	T	17.1576	ENSG00000243323	PTPRVP	1	202147881	13	5502	0.0	7.0224E-58
ENSG00000173928	17.1557	53460	54593	11485361	5.7078E-66	rs651774	19	11431901	A	G	17.1557	ENSG00000173928	SWSAP1	19	11486494	29	21316	0.0	7.2684E-58
ENSG00000198663	17.1551	9726	16616	36839646	5.7472E-66	rs13190998	6	36849372	A	C	-17.1551	ENSG00000198663	C6orf89	6	36865988	35	31351	0.0	7.3186E-58
ENSG00000156587	17.1543	9329	17643	57335757	5.847E-66	rs7131076	11	57345086	G	A	17.1543	ENSG00000156587	UBE2L6	11	57327443	36	31565	0.0	7.4457E-58
ENSG00000054611	17.152	269357	62948	47158518	6.0726E-66	rs131952	22	47427875	G	C	17.152	ENSG00000054611	TBC1D22A	22	47364927	27	26078	0.0	7.7330E-58
ENSG00000198700	17.1518	34595	7019	201798269	6.0726E-66	rs2494115	1	201832864	C	G	-17.1518	ENSG00000198700	IPO9	1	201825845	36	31568	0.0	7.7330E-58
ENSG00000197321	17.1488	45061	184783	30025710	6.4164E-66	rs61848718	10	30070771	T	G	17.1488	ENSG00000197321	SVIL	10	29885988	36	31562	0.0	8.1708E-58
ENSG00000112118	17.1481	5598	4838	52149679	6.483E-66	rs2073036	6	52144081	C	T	-17.1481	ENSG00000112118	MCM3	6	52139243	35	31086	0.0	8.2556E-58
ENSG00000177082	17.1461	449916	444128	85197574	6.7331E-66	rs11259940	15	84747658	T	G	17.1461	ENSG00000177082	WDR73	15	85191786	21	19344	0.0	8.5741E-58
ENSG00000013375	17.1454	29	16364	83903655	6.7795E-66	rs1180178	6	83903626	C	G	-17.1454	ENSG00000013375	PGM3	6	83887262	32	30603	0.0	8.6331E-58
ENSG00000112234	17.1422	831	36427	99395849	7.1879E-66	rs7771685	6	99395018	C	T	-17.1422	ENSG00000112234	FBXL4	6	99358591	37	31682	0.0	9.1532E-58
ENSG00000186283	17.1385	14613	6290	179050512	7.647E-66	rs1128952	1	179065125	T	C	-17.1385	ENSG00000186283	TOR3A	1	179058835	16	14263	0.0	9.7378E-58
ENSG00000112782	17.1373	66170	23874	46048132	7.8333E-66	rs3798269	6	45981962	C	T	17.1373	ENSG00000112782	CLIC5	6	45958088	37	31684	0.0	9.9751E-58
ENSG00000260879	17.137	2386	1604	108742548	7.8603E-66	rs828999	1	108744934	A	G	17.137	ENSG00000260879	RP11-483I13.5	1	108743330	13	5502	0.0	1.0009E-57
ENSG00000108551	17.136	144995	145974	17399709	8.0242E-66	rs12449964	17	17544704	T	C	17.136	ENSG00000108551	RASD1	17	17398730	37	31684	0.0	1.0218E-57
ENSG00000185640	17.1356	45666	52109	53228079	8.0518E-66	rs902771	12	53273745	C	A	17.1356	ENSG00000185640	KRT79	12	53221636	36	31469	0.0	1.0253E-57
ENSG00000227359	17.1347	2434	15622	114461655	8.1914E-66	rs62168821	2	114464089	C	T	17.1347	ENSG00000227359	AC017074.2	2	114448467	10	4339	0.0	1.0431E-57
ENSG00000267472	17.1323	15665	16002	66195062	8.5072E-66	rs12944140	17	66179397	T	C	-17.1323	ENSG00000267472	LOC440461	17	66195399	14	6421	0.0	1.0833E-57
ENSG00000120688	17.1273	26363	37726	41635410	9.3025E-66	rs17532301	13	41609047	A	G	17.1273	ENSG00000120688	WBP4	13	41646773	36	31561	0.0	1.1846E-57
ENSG00000269990	17.127	1512	493	66305407	9.3025E-66	rs7116940	11	66303895	C	T	-17.127	ENSG00000269990	CTD-3074O7.12	11	66304388	13	5494	0.0	1.1846E-57
ENSG00000254858	17.1231	1832	51	18303992	9.9987E-66	rs2271881	19	18305824	T	C	17.1231	ENSG00000254858	MPV17L2	19	18305875	36	31599	0.0	1.2733E-57
ENSG00000106484	17.1223	848	9229	130126012	1.0102E-65	rs10232290	7	130126860	G	A	-17.1223	ENSG00000106484	MEST	7	130136089	37	31684	0.0	1.2864E-57
ENSG00000137207	17.1221	52851	55433	43484728	1.0172E-65	rs112915055	6	43537579	C	G	17.1221	ENSG00000137207	YIPF3	6	43482146	29	25854	0.0	1.2953E-57
ENSG00000127951	17.1165	21962	25190	76829143	1.1161E-65	rs66471312	7	76851105	C	T	-17.1165	ENSG00000127951	FGL2	7	76825915	35	31354	0.0	1.4213E-57
ENSG00000068383	17.1131	10382	133209	134351324	1.1832E-65	rs4242724	10	134340942	C	T	-17.1131	ENSG00000068383	INPP5A	10	134474151	35	31346	0.0	1.5067E-57
ENSG00000230539	17.113	11902	10759	36639726	1.1913E-65	rs2392454	7	36627824	G	A	17.113	ENSG00000230539	AOAH-IT1	7	36638583	13	5494	0.0	1.5170E-57
ENSG00000250903	17.1101	636	83285	2245982	1.25E-65	rs13207508	6	2246618	A	G	17.1101	ENSG00000250903	RP1-80B9.2	6	2329903	13	5496	0.0	1.5918E-57
ENSG00000137193	17.1096	38033	35422	37137979	1.2629E-65	rs74686210	6	37176012	T	C	17.1096	ENSG00000137193	PIM1	6	37140590	29	28869	0.0	1.6082E-57
ENSG00000049541	17.1009	2727	8746	73668774	1.4588E-65	rs149511512	7	73666047	G	A	-17.1009	ENSG00000049541	RFC2	7	73657301	35	31235	0.0	1.8577E-57
ENSG00000132694	17.0997	76095	20830	157015162	1.4943E-65	rs2275206	1	156939067	A	G	17.0997	ENSG00000132694	ARHGEF11	1	156959897	37	31684	0.0	1.9029E-57
ENSG00000083799	17.0986	57614	87556	50775961	1.5149E-65	rs8044354	16	50718347	A	G	-17.0986	ENSG00000083799	CYLD	16	50805903	36	31462	0.0	1.9291E-57
ENSG00000160323	17.083	3911	18604	136279478	1.9864E-65	rs3118665	9	136283389	T	C	-17.083	ENSG00000160323	ADAMTS13	9	136301993	31	22351	0.0	2.5295E-57
ENSG00000266312	17.078	73294	65291	74350968	2.1641E-65	rs8084598	18	74277674	A	C	-17.078	ENSG00000266312	RP11-111H3.3	18	74342965	16	9065	0.0	2.7558E-57
ENSG00000234684	17.0764	39319	12922	1306049	2.2243E-65	rs6033552	20	1345368	T	G	17.0764	ENSG00000234684	SDCBP2-AS1	20	1332446	12	5164	0.0	2.8325E-57
ENSG00000237990	17.0741	38	11094	3102829	2.3176E-65	rs3913308	3	3102867	T	C	17.0741	ENSG00000237990	CNTN4-AS1	3	3091773	10	4339	0.0	2.9513E-57
ENSG00000203993	17.0585	7882	6095	140513358	3.017E-65	rs2987618	9	140505476	C	T	-17.0585	ENSG00000203993	C9orf37	9	140511571	37	31684	0.0	3.8419E-57
ENSG00000128594	17.0567	243595	241077	127672160	3.1221E-65	rs34844752	7	127428565	C	T	17.0567	ENSG00000128594	LRRC4	7	127669642	36	31569	0.0	3.9757E-57
ENSG00000103353	17.0463	44608	35949	23568392	3.7301E-65	rs3096145	16	23613000	G	A	17.0463	ENSG00000103353	UBFD1	16	23577051	34	26149	0.0	4.7500E-57
ENSG00000152558	17.0448	18656	18370	102341115	3.8336E-65	rs12799526	11	102322459	G	A	17.0448	ENSG00000152558	TMEM123	11	102304089	31	26497	0.0	4.8818E-57
ENSG00000183103	17.0443	38372	34566	42348760	3.8467E-65	rs10416824	19	42310388	C	T	-17.0443	ENSG00000183103	LYPD4	19	42344954	13	12927	0.0	4.8985E-57
ENSG00000123552	17.0401	8424	36283	99969604	4.1473E-65	rs7772948	6	99961180	A	G	17.0401	ENSG00000123552	USP45	6	99924897	35	31354	0.0	5.2812E-57
ENSG00000214960	17.0378	604	164461	16460947	4.3063E-65	rs76899772	7	16460343	A	G	-17.0378	ENSG00000214960	ISPD	7	16295882	23	16673	0.0	5.4837E-57
ENSG00000164342	17.0363	122323	114349	186990306	4.4106E-65	rs7663027	4	187112629	C	G	-17.0363	ENSG00000164342	TLR3	4	186998280	32	30603	0.0	5.6165E-57
ENSG00000107242	17.0362	145010	296768	71320575	4.4257E-65	rs4745101	9	71175565	T	A	17.0362	ENSG00000107242	PIP5K1B	9	71472333	33	27966	0.0	5.6358E-57
ENSG00000234420	17.0347	33490	16891	43048270	4.5329E-65	rs210238	10	43014780	T	C	-17.0347	ENSG00000234420	ZNF37BP	10	43031671	23	17795	0.0	5.7723E-57
ENSG00000166949	17.0324	134385	68669	67356101	4.7227E-65	rs10163040	15	67490486	A	C	17.0324	ENSG00000166949	SMAD3	15	67421817	35	28792	0.0	6.0140E-57
ENSG00000180113	17.0316	87152	78930	46655612	4.7877E-65	rs71566591	6	46742764	A	G	-17.0316	ENSG00000180113	TDRD6	6	46663834	31	29776	0.0	6.0967E-57
ENSG00000259792	17.0301	3557	4499	78285747	4.9036E-65	rs12591354	15	78282190	G	A	-17.0301	ENSG00000259792	RP11-114H24.6	15	78286689	9	3831	0.0	6.2443E-57
ENSG00000078967	17.0287	39998	53562	43966037	5.0396E-65	rs78566881	7	43926039	C	T	17.0287	ENSG00000078967	UBE2D4	7	43979601	36	31562	0.0	6.4175E-57
ENSG00000105376	17.0262	353	3751	10400657	5.2505E-65	rs281440	19	10400304	G	A	-17.0262	ENSG00000105376	ICAM5	19	10404055	33	24206	0.0	6.6861E-57
ENSG00000157017	17.0247	2023	5659	10334631	5.3776E-65	rs57221010	3	10336654	G	T	-17.0247	ENSG00000157017	GHRL	3	10330995	16	14260	0.0	6.8479E-57
ENSG00000223705	17.0217	108329	105099	75039605	5.6797E-65	rs58513914	7	75147934	A	G	17.0217	ENSG00000223705	NSUN5P1	7	75042835	15	11482	0.0	7.2326E-57
ENSG00000164182	17.0204	75944	28004	60240956	5.7973E-65	rs168710	5	60316900	C	G	17.0204	ENSG00000164182	NDUFAF2	5	60344904	32	21574	0.0	7.3824E-57
ENSG00000170903	17.0194	49065	35675	105893130	5.8972E-65	rs609665	11	105844065	C	T	-17.0194	ENSG00000170903	MSANTD4	11	105879740	35	25690	0.0	7.5096E-57
ENSG00000091513	17.0121	96942	113467	133464800	6.6686E-65	rs12634591	3	133367858	C	T	-17.0121	ENSG00000091513	TF	3	133481325	35	30859	0.0	8.4919E-57
ENSG00000134882	17.0114	180033	87203	99853028	6.7603E-65	rs9517704	13	100033061	A	T	17.0114	ENSG00000134882	UBAC2	13	99945858	35	30820	0.0	8.6087E-57
ENSG00000122741	17.0042	26524	60106	37800499	7.6703E-65	rs117855569	9	37773975	T	C	17.0042	ENSG00000122741	DCAF10	9	37834081	15	14598	0.0	9.7675E-57
ENSG00000095564	17.0021	35741	17537	93683526	7.9095E-65	rs12266974	10	93719267	C	T	-17.0021	ENSG00000095564	BTAF1	10	93736804	35	28703	0.0	1.0072E-56
ENSG00000125755	16.9975	53836	29896	46366548	8.5551E-65	rs10421014	19	46312712	G	A	-16.9975	ENSG00000125755	SYMPK	19	46342608	34	30902	0.0	1.0894E-56
ENSG00000092531	16.9971	7098	19960	42783431	8.6431E-65	rs56357092	15	42790529	A	G	16.9971	ENSG00000092531	SNAP23	15	42810489	35	26492	0.0	1.1006E-56
ENSG00000213139	16.9967	3751	380	186264491	8.7023E-65	rs10937252	3	186260740	G	A	16.9967	ENSG00000213139	CRYGS	3	186260360	37	31684	0.0	1.1082E-56
ENSG00000232295	16.9945	74448	21062	72037931	9.0042E-65	rs9455394	6	71963483	C	T	-16.9945	ENSG00000232295	RP11-154D6.1	6	71984545	12	4994	0.0	1.1466E-56
ENSG00000104549	16.9945	21015	9122	126010739	9.035E-65	rs10103274	8	126031754	G	A	16.9945	ENSG00000104549	SQLE	8	126022632	35	31354	0.0	1.1505E-56
ENSG00000087250	16.9929	21664	20657	56622986	9.2533E-65	rs1580833	16	56644650	A	C	-16.9929	ENSG00000087250	MT3	16	56623993	33	30410	0.0	1.1783E-56
ENSG00000162639	16.9928	42402	35784	109204148	9.2849E-65	rs35201862	1	109161746	C	T	16.9928	ENSG00000162639	HENMT1	1	109197530	34	25567	0.0	1.1824E-56
ENSG00000164332	16.9879	32005	20528	158690089	1.0111E-64	rs12652431	5	158722094	G	A	16.9879	ENSG00000164332	UBLCP1	5	158701566	16	14263	0.0	1.2876E-56
ENSG00000181896	16.9851	6883	14239	19779605	1.0569E-64	rs919778	19	19772722	A	G	-16.9851	ENSG00000181896	ZNF101	19	19786961	36	31569	0.0	1.3459E-56
ENSG00000247796	16.9849	6979	9621	52405672	1.0642E-64	rs10805445	5	52398693	A	G	16.9849	ENSG00000247796	CTD-2366F13.1	5	52408314	23	17260	0.0	1.3552E-56
ENSG00000168610	16.9834	74494	36872	40540586	1.0861E-64	rs1053004	17	40466092	G	A	-16.9834	ENSG00000168610	STAT3	17	40502964	34	30755	0.0	1.3831E-56
ENSG00000241889	16.9832	55915	56281	113604145	1.0899E-64	rs9883363	3	113548230	A	G	-16.9832	ENSG00000241889	RP11-435F17.3	3	113604511	23	17258	0.0	1.3879E-56
ENSG00000246090	16.9832	29452	76800	100010008	1.0936E-64	rs115593108	4	100039460	T	G	16.9832	ENSG00000246090	RP11-696N14.1	4	100116260	13	5502	0.0	1.3926E-56
ENSG00000131381	16.9831	57254	42709	15140670	1.0973E-64	rs28400318	3	15083416	T	C	16.9831	ENSG00000131381	ZFYVE20	3	15126125	33	28086	0.0	1.3973E-56
ENSG00000144199	16.9806	17446	23096	97760619	1.1431E-64	rs145056855	2	97778065	A	C	-16.9806	ENSG00000144199	FAHD2B	2	97754969	14	6420	0.0	1.4556E-56
ENSG00000213918	16.9794	10858	23349	3661729	1.1667E-64	rs9989424	16	3672587	C	G	-16.9794	ENSG00000213918	DNASE1	16	3695936	15	9179	0.0	1.4857E-56
ENSG00000113555	16.9793	20559	7482	141349304	1.1667E-64	rs108043	5	141328745	T	C	-16.9793	ENSG00000113555	PCDH12	5	141336227	35	30817	0.0	1.4857E-56
ENSG00000169228	16.9789	57677	56404	176730745	1.1747E-64	rs4976642	5	176673068	T	A	-16.9789	ENSG00000169228	RAB24	5	176729472	34	31460	0.0	1.4959E-56
ENSG00000177200	16.9779	35248	101810	53088945	1.1949E-64	rs4784291	16	53124193	G	C	-16.9779	ENSG00000177200	CHD9	16	53226003	35	31180	0.0	1.5216E-56
ENSG00000205482	16.9762	6603	9934	76688757	1.2321E-64	rs76819897	7	76695360	A	G	16.9762	ENSG00000205482	AC007000.12	7	76685426	13	5498	0.0	1.5690E-56
ENSG00000011132	16.9726	6651	1211	3761697	1.31E-64	rs2240814	19	3755046	T	A	16.9726	ENSG00000011132	APBA3	19	3756257	34	23984	0.0	1.6682E-56
ENSG00000133328	16.9701	5495	10802	63330855	1.3693E-64	rs11231521	11	63336350	G	A	16.9701	ENSG00000133328	HRASLS2	11	63325548	34	28070	0.0	1.7437E-56
ENSG00000101447	16.9695	4020	17394	37554955	1.3787E-64	rs10392	20	37550935	A	G	-16.9695	ENSG00000101447	FAM83D	20	37568329	37	31684	0.0	1.7557E-56
ENSG00000211727	16.9684	16182	15913	142139815	1.4071E-64	rs73162400	7	142123633	T	C	-16.9684	ENSG00000211727	TRBV7-6	7	142139546	13	5492	0.0	1.7918E-56
ENSG00000100519	16.9644	12154	22861	53173890	1.5012E-64	rs12590590	14	53161736	G	T	-16.9644	ENSG00000100519	PSMC6	14	53184597	15	9188	0.0	1.9117E-56
ENSG00000226979	16.9609	7278	8413	31539831	1.6015E-64	rs144161880	6	31532553	C	T	16.9609	ENSG00000226979	LTA	6	31540966	13	8487	0.0	2.0394E-56
ENSG00000144043	16.9551	7320	2816	71222075	1.7676E-64	rs28364738	2	71214755	A	G	16.9551	ENSG00000144043	TEX261	2	71217571	36	31467	0.0	2.2509E-56
ENSG00000123810	16.9515	8719	3843	41870078	1.8793E-64	rs4803457	19	41861359	T	C	16.9515	ENSG00000123810	B9D2	19	41865202	37	31684	0.0	2.3931E-56
ENSG00000232284	16.9477	439397	254055	68297986	2.0047E-64	rs59129922	1	68737383	A	C	16.9477	ENSG00000232284	GNG12-AS1	1	68483328	22	16753	0.0	2.5528E-56
ENSG00000244063	16.947	134495	135360	114588696	2.0322E-64	rs12711794	2	114723191	C	T	16.947	ENSG00000244063	AC024704.2	2	114587831	11	4530	0.0	2.5878E-56
ENSG00000099204	16.9446	139804	12859	116444762	2.1096E-64	rs10885579	10	116304958	C	T	-16.9446	ENSG00000099204	ABLIM1	10	116317817	37	31684	0.0	2.6864E-56
ENSG00000137338	16.9434	8516	19022	28249314	2.1531E-64	rs1778484	6	28240798	G	A	16.9434	ENSG00000137338	PGBD1	6	28259820	37	31684	0.0	2.7418E-56
ENSG00000130270	16.9433	672	14429	1812275	2.1605E-64	rs7250872	19	1811603	T	C	16.9433	ENSG00000130270	ATP8B3	19	1797174	31	23184	0.0	2.7512E-56
ENSG00000223969	16.9425	33982	37349	90226667	2.19E-64	rs17867001	7	90260649	A	G	16.9425	ENSG00000223969	AC002456.2	7	90223300	13	5502	0.0	2.7888E-56
ENSG00000175265	16.9417	65705	170423	34880704	2.22E-64	rs77335755	15	34946409	A	G	16.9417	ENSG00000175265	GOLGA8A	15	34775986	7	3867	0.0	2.8270E-56
ENSG00000144674	16.9411	5833	67620	37284668	2.2428E-64	rs73059464	3	37278835	G	A	16.9411	ENSG00000144674	GOLGA4	3	37346455	36	31565	0.0	2.8560E-56
ENSG00000175170	16.9383	8824	61204	25848861	2.3521E-64	rs6050960	20	25857685	G	A	16.9383	ENSG00000175170	FAM182B	20	25796481	11	4530	0.0	2.9952E-56
ENSG00000196535	16.9332	11926	65377	27507430	2.5694E-64	rs58794359	17	27519356	C	T	16.9332	ENSG00000196535	MYO18A	17	27453979	6	7161	0.0	3.2719E-56
ENSG00000229808	16.9304	106179	106860	161860623	2.6855E-64	rs61104653	1	161754444	G	A	-16.9304	ENSG00000229808	RP11-456P18.2	1	161861304	13	5500	0.0	3.4198E-56
ENSG00000229180	16.9302	268681	275990	66007536	2.6946E-64	rs11028	7	66276217	C	T	16.9302	ENSG00000229180	GS1-124K5.11	7	66000227	13	5502	0.0	3.4314E-56
ENSG00000156467	16.9298	14900	19757	97247862	2.7222E-64	rs112621423	8	97262762	G	A	16.9298	ENSG00000156467	UQCRB	8	97243005	26	27094	0.0	3.4665E-56
ENSG00000171189	16.9287	468667	267118	31312351	2.7595E-64	rs2832339	21	30843684	C	T	-16.9287	ENSG00000171189	GRIK1	21	31110802	33	29900	0.0	3.5140E-56
ENSG00000044459	16.9286	190871	6401	17134980	2.7689E-64	rs7848128	9	17325851	T	G	16.9286	ENSG00000044459	CNTLN	9	17319450	36	31564	0.0	3.5260E-56
ENSG00000243491	16.9256	15072	8649	9910470	2.9136E-64	rs6756567	2	9895398	A	C	16.9256	ENSG00000243491	RP11-521D12.5	2	9904047	26	20948	0.0	3.7102E-56
ENSG00000259807	16.924	48982	47551	29231352	2.9939E-64	rs252352	16	29182370	G	A	-16.924	ENSG00000259807	RP11-426C22.4	16	29229921	12	4994	0.0	3.8125E-56
ENSG00000179134	16.9158	23210	1553	39833036	3.4295E-64	rs12972575	19	39856246	T	C	-16.9158	ENSG00000179134	SAMD4B	19	39854693	36	31355	0.0	4.3672E-56
ENSG00000251429	16.9127	96744	100893	159191530	3.6209E-64	rs12648410	4	159094786	T	C	-16.9127	ENSG00000251429	RP11-597D13.7	4	159195679	30	22495	0.0	4.6109E-56
ENSG00000240057	16.9105	61	81945	112738379	3.7714E-64	rs2293560	3	112738318	C	T	16.9105	ENSG00000240057	RP11-572M11.4	3	112820263	12	5410	0.0	4.8026E-56
ENSG00000131236	16.9074	36996	20788	40505905	3.9818E-64	rs3122425	1	40542901	A	G	16.9074	ENSG00000131236	CAP1	1	40522113	16	14257	0.0	5.0705E-56
ENSG00000211747	16.9066	158966	158591	142334163	4.0362E-64	rs3134902	7	142493129	G	T	16.9066	ENSG00000211747	TRBV20-1	7	142334538	13	5502	0.0	5.1398E-56
ENSG00000185128	16.9059	59770	65242	36283971	4.0637E-64	rs306862	17	36224201	T	C	-16.9059	ENSG00000185128	TBC1D3F	17	36289443	13	5489	0.0	5.1748E-56
ENSG00000109390	16.9029	81209	99045	140223705	4.2904E-64	rs55919798	4	140304914	T	C	16.9029	ENSG00000109390	NDUFC1	4	140205869	16	14263	0.0	5.4635E-56
ENSG00000136100	16.9024	277485	258472	53024763	4.3343E-64	rs56033750	13	52747278	A	C	16.9024	ENSG00000136100	VPS36	13	53005750	36	31555	0.0	5.5194E-56
ENSG00000100528	16.9015	27610	34858	54908149	4.3935E-64	rs10143412	14	54935759	G	A	16.9015	ENSG00000100528	CNIH	14	54900901	34	26453	0.0	5.5948E-56
ENSG00000211513	16.8999	259	233	47212602	4.5144E-64	rs443081	19	47212343	T	C	16.8999	ENSG00000211513	MIR320E	19	47212576	12	5892	0.0	5.7487E-56
ENSG00000049449	16.8976	309997	163316	31833939	4.6859E-64	rs4922580	11	32143936	G	C	16.8976	ENSG00000049449	RCN1	11	31980620	31	23413	0.0	5.9671E-56
ENSG00000214160	16.8971	9869	6245	183967336	4.7339E-64	rs843332	3	183957467	T	G	16.8971	ENSG00000214160	ALG3	3	183963712	36	31558	0.0	6.0282E-56
ENSG00000151500	16.8951	48233	50779	134123264	4.8806E-64	rs4936229	11	134171497	G	A	-16.8951	ENSG00000151500	THYN1	11	134120718	37	31684	0.0	6.2150E-56
ENSG00000259684	16.8892	4697	6146	50849798	5.4214E-64	rs3131587	15	50845101	G	T	16.8892	ENSG00000259684	RP11-120K9.2	15	50851247	11	4656	0.0	6.9037E-56
ENSG00000133895	16.888	13526	9634	64578766	5.5328E-64	rs582980	11	64565240	T	C	16.888	ENSG00000133895	MEN1	11	64574874	34	31256	0.0	7.0456E-56
ENSG00000198521	16.887	262639	239051	22034927	5.6083E-64	rs35998933	19	21772288	T	C	-16.887	ENSG00000198521	ZNF43	19	22011339	15	9187	0.0	7.1417E-56
ENSG00000087116	16.8869	2429	119719	178772431	5.6083E-64	rs255027	5	178774860	A	G	-16.8869	ENSG00000087116	ADAMTS2	5	178655141	35	22324	0.0	7.1417E-56
ENSG00000104889	16.885	40430	43959	12917394	5.8213E-64	rs897804	19	12876964	C	G	16.885	ENSG00000104889	RNASEH2A	19	12920923	25	22166	0.0	7.4129E-56
ENSG00000226445	16.8811	547	12608	169613349	6.2084E-64	rs9688728	6	169613896	C	A	16.8811	ENSG00000226445	XXyac-YX65C7_A.2	6	169626504	13	10239	0.0	7.9059E-56
ENSG00000166579	16.8806	2595	41235	8316449	6.2295E-64	rs2133336	17	8313854	A	G	-16.8806	ENSG00000166579	NDEL1	17	8355089	36	31454	0.0	7.9328E-56
ENSG00000025796	16.8779	29263	15954	108279393	6.5542E-64	rs7764235	6	108250130	C	T	16.8779	ENSG00000025796	SEC63	6	108234176	36	31469	0.0	8.3462E-56
ENSG00000101745	16.8729	37739	112229	9136226	7.1333E-64	rs11661859	18	9098487	C	T	16.8729	ENSG00000101745	ANKRD12	18	9210716	36	31564	0.0	9.0837E-56
ENSG00000224870	16.8688	16551	17813	1334902	7.6331E-64	rs2985898	1	1318351	T	C	-16.8688	ENSG00000224870	RP4-758J18.2	1	1336164	20	10129	0.0	9.7201E-56
ENSG00000175470	16.8627	58621	45933	133747955	8.449E-64	rs9419235	10	133806576	A	G	-16.8627	ENSG00000175470	PPP2R2D	10	133760643	16	14263	0.0	1.0759E-55
ENSG00000258315	16.8618	1279	236	6917814	8.5641E-64	rs14309	17	6919093	T	C	-16.8618	ENSG00000258315	C17orf49	17	6919329	36	31300	0.0	1.0906E-55
ENSG00000204277	16.8591	24891	16319	76274573	9.0101E-64	rs11657271	17	76249682	T	A	16.8591	ENSG00000204277	RP11-219G17.4	17	76266001	17	8659	0.0	1.1474E-55
ENSG00000256751	16.8552	50002	76004	14720684	9.6083E-64	rs11056006	12	14670682	T	G	16.8552	ENSG00000256751	RP11-695J4.2	12	14746686	14	10569	0.0	1.2235E-55
ENSG00000253736	16.8494	8922	1525	172189983	1.0598E-63	rs881150	5	172198905	A	T	16.8494	ENSG00000253736	RP11-779O18.3	5	172197380	14	8267	0.0	1.3496E-55
ENSG00000168280	16.8441	185530	60303	149632819	1.1612E-63	rs75701028	2	149818349	C	T	16.8441	ENSG00000168280	KIF5C	2	149758046	20	22421	0.0	1.4787E-55
ENSG00000100425	16.838	18008	9107	50221160	1.2851E-63	rs137876801	22	50203152	A	G	-16.838	ENSG00000100425	BRD1	22	50194045	34	30277	0.0	1.6365E-55
ENSG00000065413	16.8378	320745	148667	198175897	1.2894E-63	rs715185	2	197855152	T	C	16.8378	ENSG00000065413	ANKRD44	2	198003819	36	31644	0.0	1.6419E-55
ENSG00000254429	16.8337	5896	5447	74971171	1.3796E-63	rs2279129	11	74977067	T	C	-16.8337	ENSG00000254429	CTD-2562J17.7	11	74971620	12	4994	0.0	1.7568E-55
ENSG00000137103	16.8317	30670	10472	35814448	1.4318E-63	rs77395154	9	35845118	T	C	16.8317	ENSG00000137103	TMEM8B	9	35834646	33	30267	0.0	1.8233E-55
ENSG00000161911	16.825	65726	63228	41122075	1.6006E-63	rs144463178	6	41056349	C	T	-16.825	ENSG00000161911	TREML1	6	41119577	2	1579	0.0	2.0382E-55
ENSG00000169220	16.8227	326	7708	176784838	1.6668E-63	rs4075958	5	176784512	A	G	16.8227	ENSG00000169220	RGS14	5	176792220	37	31684	0.0	2.1225E-55
ENSG00000138413	16.8183	6405	8519	209130798	1.7893E-63	rs59522113	2	209124393	G	T	-16.8183	ENSG00000138413	IDH1	2	209115874	16	14256	0.0	2.2785E-55
ENSG00000198680	16.8184	59	1171	25678856	1.7953E-63	rs34772164	9	25678797	A	G	16.8184	ENSG00000198680	TUSC1	9	25677626	36	31569	0.0	2.2862E-55
ENSG00000234814	16.8136	27168	4318	30960495	1.9337E-63	rs7083477	10	30987663	A	G	-16.8136	ENSG00000234814	SVILP1	10	30983345	14	8269	0.0	2.4624E-55
ENSG00000269044	16.8134	22087	21354	16746080	1.9402E-63	rs56200267	19	16723993	T	C	-16.8134	ENSG00000269044	CTC-429P9.3	19	16745347	13	5502	0.0	2.4707E-55
ENSG00000110080	16.8092	41490	83842	126225535	2.0897E-63	rs2936613	11	126184045	T	G	-16.8092	ENSG00000110080	ST3GAL4	11	126267887	35	31354	0.0	2.6611E-55
ENSG00000132932	16.8073	645658	318768	25946209	2.1614E-63	rs9578952	13	26591867	A	G	16.8073	ENSG00000132932	ATP8A2	13	26273099	36	31355	0.0	2.7524E-55
ENSG00000221866	16.8062	107078	369756	132333447	2.1982E-63	rs11765742	7	132440525	T	C	-16.8062	ENSG00000221866	PLXNA4	7	132070769	27	26081	0.0	2.7992E-55
ENSG00000188152	16.804	217257	223228	99690592	2.289E-63	rs10119476	9	99473335	A	G	16.804	ENSG00000188152	FAM22G	9	99696563	13	5912	0.0	2.9149E-55
ENSG00000112419	16.8008	701	146469	143857982	2.3996E-63	rs9484759	6	143858683	G	A	-16.8008	ENSG00000112419	PHACTR2	6	144005152	36	31599	0.0	3.0557E-55
ENSG00000109920	16.7987	81839	56377	47788995	2.4903E-63	rs11039337	11	47707156	C	T	-16.7987	ENSG00000109920	FNBP4	11	47763533	35	31355	0.0	3.1712E-55
ENSG00000139746	16.7963	9747	37578	79980612	2.5931E-63	rs12584193	13	79970865	T	C	-16.7963	ENSG00000139746	RBM26	13	79933287	16	14253	0.0	3.3021E-55
ENSG00000143033	16.794	36610	66533	93544792	2.7002E-63	rs2785610	1	93508182	A	G	16.794	ENSG00000143033	MTF2	1	93574715	36	31559	0.0	3.4385E-55
ENSG00000242294	16.794	16725	14078	99933702	2.7002E-63	rs7799894	7	99950427	T	G	16.794	ENSG00000242294	CTB-161A2.3	7	99936349	13	12674	0.0	3.4385E-55
ENSG00000142303	16.794	9763	25010	8675620	2.7002E-63	rs73503618	19	8685383	T	G	-16.794	ENSG00000142303	ADAMTS10	19	8660373	19	14663	0.0	3.4385E-55
ENSG00000153815	16.7831	256003	122707	81478775	3.2499E-63	rs3751857	16	81734778	G	C	16.7831	ENSG00000153815	CMIP	16	81612071	34	31022	0.0	4.1385E-55
ENSG00000040487	16.7821	9570	1083	19638820	3.294E-63	rs214313	1	19648390	G	A	-16.7821	ENSG00000040487	PQLC2	1	19647307	35	31132	0.0	4.1946E-55
ENSG00000184640	16.7817	68806	41207	75276651	3.3275E-63	rs7216992	17	75345457	T	C	16.7817	ENSG00000184640	SEPT9	17	75386664	36	31556	0.0	4.2373E-55
ENSG00000107566	16.7803	4368	14752	101948091	3.3954E-63	rs78321221	10	101943723	A	G	-16.7803	ENSG00000107566	ERLIN1	10	101928971	34	30748	0.0	4.3238E-55
ENSG00000225850	16.7787	27643	31962	99094321	3.4999E-63	rs11189117	10	99066678	T	C	16.7787	ENSG00000225850	RP11-452K12.4	10	99098640	13	5502	0.0	4.4568E-55
ENSG00000138071	16.7783	48223	26473	65454887	3.5117E-63	rs4143571	2	65503110	C	T	-16.7783	ENSG00000138071	ACTR2	2	65476637	37	31684	0.0	4.4719E-55
ENSG00000074657	16.7761	126992	65052	56529832	3.6565E-63	rs34538306	18	56656824	G	A	16.7761	ENSG00000074657	ZNF532	18	56591772	15	11495	0.0	4.6563E-55
ENSG00000149798	16.7733	37011	40816	65082289	3.833E-63	rs482842	11	65045278	G	T	16.7733	ENSG00000149798	CDC42EP2	11	65086094	37	31682	0.0	4.8810E-55
ENSG00000183354	16.7725	49220	13933	6007901	3.8719E-63	rs11506677	9	5958681	G	C	-16.7725	ENSG00000183354	KIAA2026	9	5944748	35	26488	0.0	4.9305E-55
ENSG00000135624	16.7722	1005	8795	73460548	3.885E-63	rs41285977	2	73461553	T	C	-16.7722	ENSG00000135624	CCT7	2	73470348	33	27183	0.0	4.9472E-55
ENSG00000168282	16.7708	15184	13830	50087489	3.9776E-63	rs12879350	14	50102673	T	C	-16.7708	ENSG00000168282	MGAT2	14	50088843	25	27186	0.0	5.0651E-55
ENSG00000152953	16.7707	26593	251371	5053169	4.0044E-63	rs9998195	4	5026576	G	A	16.7707	ENSG00000152953	STK32B	4	5277947	35	31355	0.0	5.0993E-55
ENSG00000130723	16.7704	88628	35576	134269480	4.0179E-63	rs2275498	9	134358108	G	A	16.7704	ENSG00000130723	PRRC2B	9	134322532	26	20792	0.0	5.1165E-55
ENSG00000225880	16.7699	3866	3208	762902	4.0587E-63	rs114525117	1	759036	A	G	16.7699	ENSG00000225880	LINC00115	1	762244	8	3668	0.0	5.1684E-55
ENSG00000124942	16.7673	129726	68380	62323707	4.2402E-63	rs2513059	11	62193981	C	T	16.7673	ENSG00000124942	AHNAK	11	62262361	35	31086	0.0	5.3995E-55
ENSG00000245648	16.7645	42863	25495	10516368	4.4448E-63	rs2617167	12	10559231	A	G	16.7645	ENSG00000245648	RP11-277P12.20	12	10533736	12	4994	0.0	5.6601E-55
ENSG00000135472	16.7639	2073	20734	50298000	4.4899E-63	rs11830289	12	50300073	A	G	16.7639	ENSG00000135472	FAIM2	12	50279339	35	30131	0.0	5.7175E-55
ENSG00000165416	16.7628	55527	73321	53226844	4.5507E-63	rs4885325	13	53171317	T	C	-16.7628	ENSG00000165416	SUGT1	13	53244638	36	31469	0.0	5.7949E-55
ENSG00000134440	16.763	33954	23175	55289445	4.566E-63	rs34779648	18	55255491	T	C	16.763	ENSG00000134440	NARS	18	55278666	36	31566	0.0	5.8144E-55
ENSG00000063438	16.7621	7187	59870	304291	4.6279E-63	rs2244029	5	311478	T	C	16.7621	ENSG00000063438	AHRR	5	371348	36	30935	0.0	5.8933E-55
ENSG00000242687	16.7604	577	16960	98610788	4.7541E-63	rs149211972	7	98611365	T	C	-16.7604	ENSG00000242687	AC004893.11	7	98628325	13	10239	0.0	6.0540E-55
ENSG00000142444	16.7541	6122	3721	11039409	5.2766E-63	rs36059375	19	11045531	C	T	-16.7541	ENSG00000142444	C19orf52	19	11041810	35	31231	0.0	6.7193E-55
ENSG00000177045	16.7484	12109	9717	46272484	5.817E-63	rs4802275	19	46260375	T	C	16.7484	ENSG00000177045	SIX5	19	46270092	36	26609	0.0	7.4075E-55
ENSG00000111877	16.7478	73675	134536	119256327	5.8759E-63	rs794260	6	119330002	T	C	-16.7478	ENSG00000111877	MCM9	6	119195466	35	26395	0.0	7.4825E-55
ENSG00000224769	16.7472	3691	6334	195341818	5.9355E-63	rs13303068	3	195338127	G	A	16.7472	ENSG00000224769	AC069213.1	3	195344461	24	18493	0.0	7.5584E-55
ENSG00000074416	16.7467	68021	950	127542051	5.9755E-63	rs664910	3	127474030	G	A	-16.7467	ENSG00000074416	MGLL	3	127474980	37	31684	0.0	7.6093E-55
ENSG00000150681	16.7465	119651	133330	192127587	6.0158E-63	rs6696064	1	192007936	G	C	16.7465	ENSG00000150681	RGS18	1	192141266	35	31348	0.0	7.6606E-55
ENSG00000186812	16.746	9930	3121	32820994	6.0361E-63	rs75827693	18	32830924	A	G	-16.746	ENSG00000186812	ZNF397	18	32834045	28	28687	0.0	7.6865E-55
ENSG00000137802	16.7445	78347	51637	42066632	6.2006E-63	rs1197661	15	42144979	G	C	-16.7445	ENSG00000137802	MAPKBP1	15	42093342	22	20990	0.0	7.8960E-55
ENSG00000165996	16.7429	95161	108870	17659376	6.391E-63	rs2570278	10	17754537	C	T	16.7429	ENSG00000165996	PTPLA	10	17645667	36	31563	0.0	8.1384E-55
ENSG00000108788	16.74	40362	37277	40719086	6.6988E-63	rs60929812	17	40759448	A	G	16.74	ENSG00000108788	MLX	17	40722171	35	31352	0.0	8.5304E-55
ENSG00000136875	16.7375	21944	13163	116037623	6.9979E-63	rs10981723	9	116059567	C	G	16.7375	ENSG00000136875	PRPF4	9	116046404	37	31684	0.0	8.9113E-55
ENSG00000149474	16.7354	1999	23004	18118762	7.2613E-63	rs6136307	20	18120761	A	G	16.7354	ENSG00000149474	CSRP2BP	20	18143765	36	31470	0.0	9.2467E-55
ENSG00000221821	16.7269	12863	12588	42858554	8.3331E-63	rs9471938	6	42845691	A	G	-16.7269	ENSG00000221821	C6orf226	6	42858279	30	24396	0.0	1.0612E-54
ENSG00000103657	16.7267	127492	14830	64126141	8.3893E-63	rs17772987	15	63998649	G	C	16.7267	ENSG00000103657	HERC1	15	64013479	36	31567	0.0	1.0683E-54
ENSG00000258900	16.7247	375	757	58987941	8.6757E-63	rs12588976	14	58987566	T	C	16.7247	ENSG00000258900	HNRPCP	14	58988323	13	5490	0.0	1.1048E-54
ENSG00000198353	16.7208	85504	65955	54410715	9.216E-63	rs1133773	12	54496219	G	A	-16.7208	ENSG00000198353	HOXC4	12	54430264	30	24393	0.0	1.1736E-54
ENSG00000186073	16.7201	1557	116875	36871812	9.3405E-63	rs9972293	15	36870255	C	T	-16.7201	ENSG00000186073	C15orf41	15	36987130	34	25738	0.0	1.1894E-54
ENSG00000238278	16.716	44064	47600	75464221	9.9889E-63	rs116321223	3	75420157	G	A	-16.716	ENSG00000238278	ALG1L6P	3	75467757	9	3831	0.0	1.2720E-54
ENSG00000260917	16.7117	4255	6373	114583249	1.079E-62	rs2479124	10	114578994	A	G	16.7117	ENSG00000260917	RP11-57H14.4	10	114585367	13	5502	0.0	1.3740E-54
ENSG00000230555	16.7037	97618	96937	43916186	1.2339E-62	rs12262116	10	44013804	T	C	16.7037	ENSG00000230555	RP11-517P14.2	10	43916867	13	5500	0.0	1.5713E-54
ENSG00000124641	16.7028	37912	30019	41888877	1.2548E-62	rs1192241	6	41850965	A	G	16.7028	ENSG00000124641	MED20	6	41880984	35	26491	0.0	1.5979E-54
ENSG00000180881	16.7027	11244	46231	75784708	1.2548E-62	rs12369556	12	75773464	A	G	16.7027	ENSG00000180881	CAPS2	12	75727233	36	30756	0.0	1.5979E-54
ENSG00000083535	16.7015	183269	66072	73356197	1.276E-62	rs11544631	13	73539466	G	A	-16.7015	ENSG00000083535	PIBF1	13	73473394	31	30502	0.0	1.6249E-54
ENSG00000260391	16.6988	65439	66705	124442635	1.3328E-62	rs10804562	3	124377196	A	G	-16.6988	ENSG00000260391	RP11-71H17.7	3	124443901	10	4339	0.0	1.6972E-54
ENSG00000254704	16.6985	44988	43914	59056959	1.3418E-62	rs118078913	11	59011971	T	C	-16.6985	ENSG00000254704	RP11-1036E20.7	11	59055885	10	4339	0.0	1.7087E-54
ENSG00000184500	16.6981	108437	57922	93692910	1.3508E-62	rs9290469	3	93584473	T	C	-16.6981	ENSG00000184500	PROS1	3	93642395	16	14263	0.0	1.7201E-54
ENSG00000135898	16.6959	29368	2494	231825781	1.4062E-62	rs73992981	2	231796413	G	C	16.6959	ENSG00000135898	GPR55	2	231798907	35	31237	0.0	1.7907E-54
ENSG00000232334	16.6929	2370	2108	125764344	1.4738E-62	rs28452255	10	125761974	C	T	-16.6929	ENSG00000232334	RP11-47G11.2	10	125764082	13	5497	0.0	1.8768E-54
ENSG00000111684	16.6904	33896	13663	7125814	1.5342E-62	rs3764031	12	7091918	T	C	-16.6904	ENSG00000111684	LPCAT3	12	7105581	37	31684	0.0	1.9537E-54
ENSG00000151665	16.6898	41324	23233	46844258	1.5549E-62	rs13413254	2	46802934	T	A	16.6898	ENSG00000151665	PIGF	2	46826167	36	31566	0.0	1.9800E-54
ENSG00000162542	16.6877	111611	52745	20126438	1.6079E-62	rs57612959	1	20014827	T	C	-16.6877	ENSG00000162542	TMCO4	1	20067572	35	26493	0.0	2.0475E-54
ENSG00000135540	16.6867	96438	38826	139013708	1.635E-62	rs4397246	6	138917270	T	C	-16.6867	ENSG00000135540	NHSL1	6	138878444	15	9188	0.0	2.0820E-54
ENSG00000182272	16.6834	2361	3799	369796	1.7308E-62	rs34063493	11	372157	T	C	16.6834	ENSG00000182272	B4GALNT4	11	375956	27	19576	0.0	2.2040E-54
ENSG00000140995	16.6756	10080	13	90014333	1.9788E-62	rs75852094	16	90024413	T	C	16.6756	ENSG00000140995	DEF8	16	90024400	34	30280	0.0	2.5198E-54
ENSG00000110848	16.674	16182	20390	9913497	2.0257E-62	rs1861090	12	9929679	G	A	16.674	ENSG00000110848	CD69	12	9909289	36	31467	0.0	2.5796E-54
ENSG00000146063	16.6734	3534	10189	180649499	2.0462E-62	rs17080884	5	180645965	T	C	-16.6734	ENSG00000146063	TRIM41	5	180656154	37	31684	0.0	2.6057E-54
ENSG00000214194	16.6699	1674	726	112758668	2.1659E-62	rs1051997	7	112756994	A	G	-16.6699	ENSG00000214194	AC073346.2	7	112757720	13	5502	0.0	2.7581E-54
ENSG00000158113	16.6661	7237	25103	122652285	2.3158E-62	rs4319543	12	122645048	C	A	16.6661	ENSG00000158113	LRRC43	12	122670151	34	31017	0.0	2.9490E-54
ENSG00000105875	16.6613	45561	59424	134896316	2.501E-62	rs6951100	7	134941877	C	T	-16.6613	ENSG00000105875	WDR91	7	134882453	37	31684	0.0	3.1848E-54
ENSG00000205038	16.6608	122276	38350	110374706	2.5262E-62	rs2607632	8	110496982	C	A	16.6608	ENSG00000205038	PKHD1L1	8	110458632	33	25891	0.0	3.2169E-54
ENSG00000183542	16.6581	2757	3944	10562356	2.6473E-62	rs17548983	12	10565113	C	T	16.6581	ENSG00000183542	KLRC4	12	10561169	14	6421	0.0	3.3711E-54
ENSG00000060971	16.6557	10608	3342	38178733	2.7465E-62	rs61095322	3	38168125	C	A	-16.6557	ENSG00000060971	ACAA1	3	38171467	16	14263	0.0	3.4974E-54
ENSG00000198743	16.6524	141910	158254	35445870	2.9071E-62	rs8130507	21	35303960	T	C	16.6524	ENSG00000198743	SLC5A3	21	35462214	34	30521	0.0	3.7020E-54
ENSG00000227345	16.6461	86850	34655	51130715	3.2244E-62	rs1438929	10	51043865	G	A	-16.6461	ENSG00000227345	PARG	10	51078520	32	26181	0.0	4.1060E-54
ENSG00000116005	16.6454	18628	6726	70484518	3.2678E-62	rs13009673	2	70503146	T	C	-16.6454	ENSG00000116005	PCYOX1	2	70496420	31	30718	0.0	4.1613E-54
ENSG00000187667	16.6444	17228	6723	23208737	3.3117E-62	rs7181814	15	23191509	T	C	-16.6444	ENSG00000187667	WHAMMP3	15	23198232	13	12166	0.0	4.2172E-54
ENSG00000101445	16.6443	10091	68750	37434348	3.3228E-62	rs6071514	20	37424257	G	C	-16.6443	ENSG00000101445	PPP1R16B	20	37493007	36	31567	0.0	4.2313E-54
ENSG00000114127	16.6429	43063	27665	142166904	3.4128E-62	rs2306700	3	142123841	T	C	16.6429	ENSG00000114127	XRN1	3	142096176	36	31470	0.0	4.3459E-54
ENSG00000170854	16.6395	97816	83708	97691301	3.6122E-62	rs2279897	3	97593485	T	C	16.6395	ENSG00000170854	MINA	3	97677193	34	31470	0.0	4.5998E-54
ENSG00000183011	16.6384	27044	12767	7788556	3.6608E-62	rs12453250	17	7761512	A	C	-16.6384	ENSG00000183011	LSMD1	17	7774279	34	26011	0.0	4.6617E-54
ENSG00000173838	16.6383	83222	29707	60885705	3.6853E-62	rs17683483	17	60802483	A	C	16.6383	ENSG00000173838	MARCH10	17	60832190	32	30231	0.0	4.6929E-54
ENSG00000197951	16.6379	17582	33190	57106632	3.6976E-62	rs4801177	19	57089050	C	T	-16.6379	ENSG00000197951	ZNF71	19	57122240	36	31300	0.0	4.7086E-54
ENSG00000170801	16.6352	18315	358	8271492	3.8746E-62	rs9985550	4	8289807	A	G	16.6352	ENSG00000170801	HTRA3	4	8290165	34	23991	0.0	4.9340E-54
ENSG00000147316	16.6318	174	118689	6264113	4.1009E-62	rs2243755	8	6263939	C	T	16.6318	ENSG00000147316	MCPH1	8	6382628	34	31061	0.0	5.2222E-54
ENSG00000132953	16.6314	9990	52869	21477187	4.1283E-62	rs9509423	13	21467197	C	T	-16.6314	ENSG00000132953	XPO4	13	21414328	35	28702	0.0	5.2571E-54
ENSG00000248333	16.6304	62555	72490	1590473	4.1978E-62	rs16825265	1	1653028	C	T	16.6304	ENSG00000248333	CDK11B	1	1580538	13	7964	0.0	5.3456E-54
ENSG00000105321	16.6294	2856	5130	47759237	4.2685E-62	rs1549176	19	47762093	C	T	16.6294	ENSG00000105321	CCDC9	19	47767223	35	31237	0.0	5.4356E-54
ENSG00000007168	16.6276	102768	56566	2496504	4.3986E-62	rs11654991	17	2599272	G	A	16.6276	ENSG00000007168	PAFAH1B1	17	2542706	33	26071	0.0	5.6013E-54
ENSG00000148218	16.6275	10370	17878	116163613	4.4133E-62	rs34142167	9	116173983	A	G	16.6275	ENSG00000148218	ALAD	9	116156105	34	31181	0.0	5.6200E-54
ENSG00000136274	16.6269	13632	17870	45128513	4.4429E-62	rs1992292	7	45142145	C	T	-16.6269	ENSG00000136274	NACAD	7	45124275	14	8553	0.0	5.6577E-54
ENSG00000172890	16.6263	810	36726	71164155	4.4876E-62	rs4488226	11	71164965	T	A	-16.6263	ENSG00000172890	NADSYN1	11	71201691	35	31177	0.0	5.7146E-54
ENSG00000148848	16.6256	221501	33464	128077024	4.5479E-62	rs898325	10	127855523	A	C	16.6256	ENSG00000148848	ADAM12	10	127888987	36	31355	0.0	5.7914E-54
ENSG00000260461	16.6245	1459	2653	105639519	4.6399E-62	rs7100920	10	105640978	T	C	16.6245	ENSG00000260461	RP11-541N10.3	10	105638325	31	25262	0.0	5.9085E-54
ENSG00000232528	16.6208	31793	37812	1760641	4.9271E-62	rs58532	20	1792434	A	G	-16.6208	ENSG00000232528	RP4-673D20.3	20	1754622	13	5501	0.0	6.2743E-54
ENSG00000223298	16.6198	22829	22892	95963209	4.9933E-62	rs34079969	13	95986038	A	C	-16.6198	ENSG00000223298	RNY3P8	13	95963146	10	4465	0.0	6.3586E-54
ENSG00000162892	16.6197	4383	1035	207070788	5.0267E-62	rs291107	1	207075171	C	T	16.6197	ENSG00000162892	IL24	1	207074136	35	26101	0.0	6.4011E-54
ENSG00000103569	16.618	37374	13503	58430368	5.1626E-62	rs2280198	15	58467742	G	C	16.618	ENSG00000103569	AQP9	15	58454239	36	31569	0.0	6.5741E-54
ENSG00000167601	16.617	5257	26538	41725108	5.2495E-62	rs1709138	19	41719851	A	G	16.617	ENSG00000167601	AXL	19	41746389	36	31346	0.0	6.6848E-54
ENSG00000158874	16.6169	14737	14067	161193421	5.267E-62	rs3924264	1	161178684	C	T	16.6169	ENSG00000158874	APOA2	1	161192751	33	29432	0.0	6.7071E-54
ENSG00000181619	16.6143	31148	49308	59932060	5.5004E-62	rs1253116	14	59963208	C	G	16.6143	ENSG00000181619	GPR135	14	59913900	33	30551	0.0	7.0043E-54
ENSG00000065989	16.6118	5009	21419	10527449	5.7249E-62	rs77376335	19	10532458	C	T	-16.6118	ENSG00000065989	PDE4A	19	10553877	36	31568	0.0	7.2902E-54
ENSG00000163728	16.6099	2523	10372	180319918	5.919E-62	rs62291047	3	180317395	A	G	16.6099	ENSG00000163728	TTC14	3	180327767	35	31354	0.0	7.5374E-54
ENSG00000126561	16.6086	34270	22072	40439565	6.0185E-62	rs9909659	17	40473835	A	G	-16.6086	ENSG00000126561	STAT5A	17	40451763	36	31346	0.0	7.6641E-54
ENSG00000205629	16.6064	53720	20469	25123050	6.2433E-62	rs277904	16	25176770	G	A	-16.6064	ENSG00000205629	LCMT1	16	25156301	35	26395	0.0	7.9503E-54
ENSG00000111224	16.603	24329	16869	3982608	6.6073E-62	rs115578940	12	3958279	G	A	-16.603	ENSG00000111224	PARP11	12	3941410	34	26279	0.0	8.4139E-54
ENSG00000211676	16.6023	1793	1880	23241661	6.6959E-62	rs370767	22	23239868	C	G	-16.6023	ENSG00000211676	IGLJ2	22	23241748	9	3831	0.0	8.5267E-54
ENSG00000036549	16.6021	78646	18144	78149104	6.7183E-62	rs9787306	1	78070458	T	C	-16.6021	ENSG00000036549	ZZZ3	1	78088602	36	31637	0.0	8.5552E-54
ENSG00000163961	16.601	152	17645	196230639	6.8768E-62	rs9837772	3	196230791	G	T	16.601	ENSG00000163961	RNF168	3	196213146	30	24917	0.0	8.7570E-54
ENSG00000180354	16.5994	27905	13929	30174426	7.0391E-62	rs62623406	7	30202331	T	C	-16.5994	ENSG00000180354	C7orf41	7	30188402	29	21301	0.0	8.9637E-54
ENSG00000119681	16.5993	5523	62740	75079306	7.0626E-62	rs754458	14	75084829	G	A	16.5993	ENSG00000119681	LTBP2	14	75022089	29	26410	0.0	8.9936E-54
ENSG00000250251	16.5912	90075	75414	15248421	8.0692E-62	rs2941258	16	15158346	C	T	16.5912	ENSG00000250251	PKD1P6	16	15233760	13	5501	0.0	1.0275E-53
ENSG00000171794	16.5893	45736	46378	135043778	8.3424E-62	rs3008394	10	134998042	A	C	16.5893	ENSG00000171794	UTF1	10	135044420	31	22935	0.0	1.0623E-53
ENSG00000168556	16.5888	1433	1618	184426147	8.3982E-62	rs62358469	4	184427580	G	A	16.5888	ENSG00000168556	ING2	4	184429198	31	30445	0.0	1.0694E-53
ENSG00000111358	16.5854	25775	11386	124118375	8.9168E-62	rs11573002	12	124144150	T	C	16.5854	ENSG00000111358	GTF2H3	12	124132764	26	24161	0.0	1.1355E-53
ENSG00000130175	16.5825	13049	5212	11546109	9.3422E-62	rs160841	19	11559158	G	A	16.5825	ENSG00000130175	PRKCSH	19	11553946	36	31555	0.0	1.1897E-53
ENSG00000261505	16.582	6879	4402	1372846	9.4046E-62	rs4984808	16	1365967	C	T	-16.582	ENSG00000261505	LA16c-358B7.3	16	1370369	12	4994	0.0	1.1976E-53
ENSG00000177971	16.5805	8918	4107	75941047	9.6263E-62	rs13737	15	75932129	T	G	-16.5805	ENSG00000177971	IMP3	15	75936236	35	31238	0.0	1.2258E-53
ENSG00000073803	16.5765	31065	72013	185000729	1.0289E-61	rs7431357	3	185031794	A	G	-16.5765	ENSG00000073803	MAP3K13	3	185103807	36	26609	0.0	1.3102E-53
ENSG00000248835	16.5749	17800	16468	54637997	1.0566E-61	rs140708162	1	54620197	A	G	-16.5749	ENSG00000248835	AL357673.1	1	54636665	11	4663	0.0	1.3455E-53
ENSG00000247774	16.5738	144397	149676	47610239	1.0779E-61	rs215379	12	47754636	T	C	16.5738	ENSG00000247774	PCED1B-AS1	12	47604960	24	17318	0.0	1.3726E-53
ENSG00000258754	16.5722	210793	34654	94614049	1.107E-61	rs71395745	15	94403256	A	G	16.5722	ENSG00000258754	CTD-3049M7.1	15	94437910	28	21655	0.0	1.4097E-53
ENSG00000198087	16.57	543	75280	47445525	1.1483E-61	rs72868252	6	47444982	A	G	16.57	ENSG00000198087	CD2AP	6	47520262	37	31684	0.0	1.4623E-53
ENSG00000204946	16.5699	39482	57047	148959262	1.1483E-61	rs71532766	7	148919780	A	G	-16.5699	ENSG00000204946	ZNF783	7	148976827	23	18935	0.0	1.4623E-53
ENSG00000162390	16.57	61860	13393	55007930	1.1521E-61	rs892446	1	55069790	C	A	16.57	ENSG00000162390	ACOT11	1	55056397	35	30607	0.0	1.4671E-53
ENSG00000215717	16.5661	16369	12338	109632425	1.2232E-61	rs17641032	1	109648794	G	A	-16.5661	ENSG00000215717	TMEM167B	1	109636456	35	26280	0.0	1.5576E-53
ENSG00000006047	16.5662	13888	10706	7197934	1.2272E-61	rs5412	17	7184046	A	G	16.5662	ENSG00000006047	YBX2	17	7194752	32	29048	0.0	1.5627E-53
ENSG00000100372	16.563	15650	40535	41215403	1.29E-61	rs138337	22	41231053	G	A	16.563	ENSG00000100372	SLC25A17	22	41190518	36	31563	0.0	1.6427E-53
ENSG00000155229	16.563	15225	5010	99258551	1.2943E-61	rs10882942	10	99243326	T	C	16.563	ENSG00000155229	MMS19	10	99238316	29	26410	0.0	1.6482E-53
ENSG00000120440	16.5613	28578	11370	167738574	1.3292E-61	rs10945532	6	167767152	C	G	16.5613	ENSG00000120440	TTLL2	6	167755782	33	30509	0.0	1.6926E-53
ENSG00000214659	16.5578	56488	55851	65494410	1.4064E-61	rs601683	11	65550898	C	T	-16.5578	ENSG00000214659	KRT8P26	11	65495047	29	21986	0.0	1.7909E-53
ENSG00000176890	16.554	8903	916	657604	1.4981E-61	rs2853543	18	666507	G	C	-16.554	ENSG00000176890	TYMS	18	665591	36	31569	0.0	1.9077E-53
ENSG00000108468	16.5522	64072	79807	46178883	1.5436E-61	rs59934550	17	46242955	C	T	16.5522	ENSG00000108468	CBX1	17	46163148	15	11496	0.0	1.9656E-53
ENSG00000182319	16.5519	132349	97974	8244008	1.5539E-61	rs13274039	8	8111659	G	A	16.5519	ENSG00000182319	SGK223	8	8209633	32	26181	0.0	1.9788E-53
ENSG00000204977	16.5472	43333	55629	50570024	1.6772E-61	rs74433357	13	50526691	A	G	-16.5472	ENSG00000204977	TRIM13	13	50582320	22	25851	0.0	2.1358E-53
ENSG00000161217	16.5459	33622	3246	196014828	1.711E-61	rs60680644	3	195981206	T	A	-16.5459	ENSG00000161217	PCYT1A	3	195977960	33	26071	0.0	2.1788E-53
ENSG00000008294	16.5447	154878	75532	49198226	1.7512E-61	rs8125	17	49043348	T	C	16.5447	ENSG00000008294	SPAG9	17	49118880	35	31355	0.0	2.2300E-53
ENSG00000122565	16.5437	88550	94647	26240782	1.7747E-61	rs11973430	7	26152232	T	C	-16.5437	ENSG00000122565	CBX3	7	26246879	36	31568	0.0	2.2599E-53
ENSG00000188549	16.5376	3676	8434	40633168	1.967E-61	rs34762477	15	40636844	G	A	16.5376	ENSG00000188549	C15orf52	15	40628410	16	14263	0.0	2.5048E-53
ENSG00000134748	16.5341	123476	116598	52870236	2.0881E-61	rs113521487	1	52993712	G	A	16.5341	ENSG00000134748	PRPF38A	1	52877114	36	31564	0.0	2.6590E-53
ENSG00000148943	16.5321	16596	10497	27528320	2.1586E-61	rs11030027	11	27511724	C	T	16.5321	ENSG00000148943	LIN7C	11	27522221	35	31526	0.0	2.7488E-53
ENSG00000067798	16.5245	203219	12167	78224685	2.4405E-61	rs770121	12	78427904	G	A	-16.5245	ENSG00000067798	NAV3	12	78415737	25	25693	0.0	3.1078E-53
ENSG00000257877	16.5202	245	558	112250597	2.634E-61	rs10160982	12	112250352	G	A	16.5202	ENSG00000257877	RP3-462E2.3	12	112250910	12	5164	0.0	3.3542E-53
ENSG00000179583	16.5183	35488	7976	10971055	2.7138E-61	rs11074938	16	11006543	A	G	16.5183	ENSG00000179583	CIITA	16	10998567	30	29980	0.0	3.4558E-53
ENSG00000155761	16.5182	144438	28757	118727846	2.7138E-61	rs10923477	1	118583408	A	G	16.5182	ENSG00000155761	SPAG17	1	118612165	13	12372	0.0	3.4558E-53
ENSG00000178982	16.5174	18426	9496	39109735	2.75E-61	rs12977252	19	39128161	G	A	16.5174	ENSG00000178982	EIF3K	19	39118665	15	14175	0.0	3.5019E-53
ENSG00000116095	16.517	22365	9916	179345195	2.7683E-61	rs13026251	2	179367560	T	C	-16.517	ENSG00000116095	PLEKHA3	2	179357644	15	11496	0.0	3.5252E-53
ENSG00000064703	16.5164	16	6369	112297867	2.8053E-61	rs197389	1	112297883	G	C	16.5164	ENSG00000064703	DDX20	1	112304252	36	31569	0.0	3.5723E-53
ENSG00000267127	16.5164	7449	22862	77794346	2.8053E-61	rs11665397	18	77801795	C	T	16.5164	ENSG00000267127	RP11-795F19.5	18	77824657	10	4339	0.0	3.5723E-53
ENSG00000134827	16.5157	189413	196301	59634048	2.8333E-61	rs12419784	11	59823461	A	G	16.5157	ENSG00000134827	TCN1	11	59627160	16	14263	0.0	3.6080E-53
ENSG00000135048	16.5142	47633	19029	74431606	2.8998E-61	rs11790412	9	74383973	A	G	16.5142	ENSG00000135048	TMEM2	9	74364944	33	30656	0.0	3.6927E-53
ENSG00000188958	16.5137	61585	29901	191048325	2.9288E-61	rs6772358	3	190986740	A	T	16.5137	ENSG00000188958	UTS2D	3	191016641	33	25529	0.0	3.7296E-53
ENSG00000140691	16.5117	13348	8805	31469401	3.0275E-61	rs7188278	16	31482749	T	C	16.5117	ENSG00000140691	ARMC5	16	31473944	36	30935	0.0	3.8553E-53
ENSG00000124104	16.5116	42475	47207	44462449	3.0275E-61	rs78572112	20	44419974	T	C	-16.5116	ENSG00000124104	SNX21	20	44467181	32	25911	0.0	3.8553E-53
ENSG00000167549	16.5116	60703	64779	27949925	3.0375E-61	rs7501472	17	28010628	T	G	16.5116	ENSG00000167549	CORO6	17	27945849	37	31683	0.0	3.8680E-53
ENSG00000197580	16.5114	8104	32720	112046190	3.0476E-61	rs2904613	11	112038086	A	G	16.5114	ENSG00000197580	BCO2	11	112070806	35	31350	0.0	3.8809E-53
ENSG00000229152	16.5108	1537	520	111551519	3.0781E-61	rs9521984	13	111549982	C	G	16.5108	ENSG00000229152	ANKRD10-IT1	13	111549462	13	5502	0.0	3.9197E-53
ENSG00000118965	16.5089	100668	60732	20189892	3.1608E-61	rs1017446	2	20089224	C	T	-16.5089	ENSG00000118965	WDR35	2	20149956	36	31644	0.0	4.0250E-53
ENSG00000185022	16.5069	1878	5436	38597889	3.2781E-61	rs4820323	22	38599767	C	G	16.5069	ENSG00000185022	MAFF	22	38605203	36	31641	0.0	4.1744E-53
ENSG00000115239	16.5052	51723	111894	54087170	3.3662E-61	rs2692520	2	54035447	G	A	-16.5052	ENSG00000115239	GPR75-ASB3	2	53923553	33	25436	0.0	4.2866E-53
ENSG00000174282	16.505	23890	36339	7387582	3.3662E-61	rs41562419	17	7411472	G	T	-16.505	ENSG00000174282	ZBTB4	17	7375133	35	31141	0.0	4.2866E-53
ENSG00000109016	16.502	7059	27891	21026677	3.5494E-61	rs12452369	17	21033736	T	C	-16.502	ENSG00000109016	DHRS7B	17	21061627	36	31569	0.0	4.5199E-53
ENSG00000151789	16.4989	622210	144761	22414812	3.7302E-61	rs62236195	3	21792602	C	G	-16.4989	ENSG00000151789	ZNF385D	3	21937363	35	31017	0.0	4.7501E-53
ENSG00000157106	16.4962	4793	56008	18937776	3.9202E-61	rs35480808	16	18932983	T	C	16.4962	ENSG00000157106	SMG1	16	18876975	37	31681	0.0	4.9921E-53
ENSG00000135678	16.4955	19635	45052	69365350	3.9593E-61	rs12817847	12	69345715	G	A	16.4955	ENSG00000135678	CPM	12	69300663	35	31427	0.0	5.0418E-53
ENSG00000157110	16.4953	205874	111957	30241944	3.9593E-61	rs2979520	8	30447818	C	G	-16.4953	ENSG00000157110	RBPMS	8	30335861	35	31058	0.0	5.0418E-53
ENSG00000168906	16.4912	47546	44489	85766288	4.2444E-61	rs12714147	2	85813834	G	A	16.4912	ENSG00000168906	MAT2A	2	85769345	15	9188	0.0	5.4049E-53
ENSG00000005513	16.491	1654	4239	1031808	4.2584E-61	rs11863963	16	1030154	C	G	-16.491	ENSG00000005513	SOX8	16	1034393	34	31146	0.0	5.4227E-53
ENSG00000178636	16.4901	7566	2370	120133799	4.3295E-61	rs1511022	4	120126233	T	C	16.4901	ENSG00000178636	RP11-455G16.1	4	120123863	9	3831	0.0	5.5133E-53
ENSG00000104327	16.4901	845	19279	91107703	4.3295E-61	rs10095826	8	91108548	G	T	16.4901	ENSG00000104327	CALB1	8	91089269	35	31059	0.0	5.5133E-53
ENSG00000082438	16.4896	83718	11310	165700189	4.3583E-61	rs4667772	2	165616471	T	C	16.4896	ENSG00000082438	COBLL1	2	165605161	37	31684	0.0	5.5499E-53
ENSG00000159346	16.4887	2764	6111	202927700	4.431E-61	rs10800887	1	202924936	C	T	16.4887	ENSG00000159346	ADIPOR1	1	202918825	35	31529	0.0	5.6425E-53
ENSG00000170835	16.4887	20335	25276	135937365	4.431E-61	rs603098	9	135917030	G	A	16.4887	ENSG00000170835	CEL	9	135942306	35	28797	0.0	5.6425E-53
ENSG00000249673	16.4876	19864	33283	2936626	4.49E-61	rs4963	4	2916762	G	C	-16.4876	ENSG00000249673	NOP14-AS1	4	2950045	25	17431	0.0	5.7176E-53
ENSG00000101365	16.4856	110	3022	2644865	4.6411E-61	rs2235954	20	2644975	C	T	-16.4856	ENSG00000101365	IDH3B	20	2641953	36	31355	0.0	5.9101E-53
ENSG00000106524	16.4772	30055	7034	16685442	5.3506E-61	rs11540037	7	16655387	T	C	-16.4772	ENSG00000106524	ANKMY2	7	16662421	36	31300	0.0	6.8136E-53
ENSG00000160469	16.4759	40745	25515	55793440	5.4579E-61	rs8113016	19	55834185	G	A	-16.4759	ENSG00000160469	BRSK1	19	55808670	35	26395	0.0	6.9502E-53
ENSG00000180875	16.4737	41773	103061	240775449	5.6601E-61	rs10926315	1	240817222	T	G	-16.4737	ENSG00000180875	GREM2	1	240714161	37	31684	0.0	7.2077E-53
ENSG00000198862	16.4702	66932	34533	30365270	5.9873E-61	rs2464620	21	30298338	T	C	-16.4702	ENSG00000198862	LTN1	21	30332871	34	26451	0.0	7.6243E-53
ENSG00000260953	16.4686	1719	616	29275800	6.1681E-61	rs3891914	16	29274081	A	G	-16.4686	ENSG00000260953	RP11-426C22.6	16	29274697	11	4656	0.0	7.8546E-53
ENSG00000187699	16.4673	415588	253651	190744335	6.3125E-61	rs190515109	2	191159923	A	G	16.4673	ENSG00000187699	C2orf88	2	190906272	2	1926	0.0	8.0385E-53
ENSG00000100368	16.4665	43348	56758	37309670	6.3965E-61	rs2075938	22	37266322	A	G	16.4665	ENSG00000100368	CSF2RB	22	37323080	36	31355	0.0	8.1454E-53
ENSG00000232347	16.4648	32453	16887	247405125	6.5679E-61	rs6691539	1	247372672	T	C	16.4648	ENSG00000232347	RP11-488L18.8	1	247389559	10	4339	0.0	8.3637E-53
ENSG00000106799	16.4646	49567	24490	101866320	6.5897E-61	rs41283642	9	101915887	T	C	16.4646	ENSG00000106799	TGFBR1	9	101891397	24	24331	0.0	8.3914E-53
ENSG00000112893	16.4611	3358	86771	109025067	6.9705E-61	rs1076510	5	109028425	A	G	-16.4611	ENSG00000112893	MAN2A1	5	109115196	35	31430	0.0	8.8764E-53
ENSG00000140262	16.4564	285456	95127	57210821	7.5208E-61	rs9672676	15	57496277	C	T	-16.4564	ENSG00000140262	TCF12	15	57401150	35	31528	0.0	9.5771E-53
ENSG00000267213	16.448	900	6866	32896466	8.6398E-61	rs7259025	19	32895566	A	G	-16.448	ENSG00000267213	AC007773.2	19	32888700	10	4339	0.0	1.1002E-52
ENSG00000088205	16.4432	17685	8821	118572226	9.3831E-61	rs1052628	2	118589911	G	A	-16.4432	ENSG00000088205	DDX18	2	118581090	16	14258	0.0	1.1949E-52
ENSG00000163431	16.4423	5106	19962	201915715	9.5078E-61	rs2819369	1	201910609	T	C	-16.4423	ENSG00000163431	LMOD1	1	201890647	37	31684	0.0	1.2107E-52
ENSG00000167315	16.4405	51281	36050	47340330	9.8268E-61	rs75116816	18	47289049	G	C	16.4405	ENSG00000167315	ACAA2	18	47325099	15	11490	0.0	1.2514E-52
ENSG00000145850	16.4386	87134	109121	156390266	1.0123E-60	rs953569	5	156477400	G	T	-16.4386	ENSG00000145850	TIMD4	5	156368279	37	31684	0.0	1.2891E-52
ENSG00000176410	16.435	8213	8804	73097783	1.0778E-60	rs12154957	7	73105996	T	C	16.435	ENSG00000176410	DNAJC30	7	73097192	15	9188	0.0	1.3725E-52
ENSG00000232934	16.4328	18535	14940	114169252	1.1176E-60	rs8624	10	114187787	C	T	16.4328	ENSG00000232934	RP11-324O2.3	10	114172847	13	5502	0.0	1.4232E-52
ENSG00000124614	16.43	11965	7629	34393902	1.1704E-60	rs6925243	6	34381937	G	A	16.43	ENSG00000124614	RPS10	6	34389566	14	6420	0.0	1.4904E-52
ENSG00000173218	16.421	29826	57961	116184574	1.3532E-60	rs61799000	1	116154748	T	C	-16.421	ENSG00000173218	VANGL1	1	116212709	35	26494	0.0	1.7232E-52
ENSG00000151882	16.4184	30913	13040	43412493	1.4078E-60	rs7706402	5	43381580	G	A	-16.4184	ENSG00000151882	CCL28	5	43394620	34	31470	0.0	1.7927E-52
ENSG00000225489	16.4175	3329	8774	6716548	1.4359E-60	rs35630035	9	6713219	A	G	16.4175	ENSG00000225489	RP11-390F4.3	9	6721993	12	5164	0.0	1.8285E-52
ENSG00000033327	16.4103	198602	97076	78129394	1.6167E-60	rs1318241	11	77930792	T	C	16.4103	ENSG00000033327	GAB2	11	78027868	35	28802	0.0	2.0587E-52
ENSG00000134812	16.408	120398	112281	59612974	1.6819E-60	rs117894696	11	59492576	G	A	16.408	ENSG00000134812	GIF	11	59604857	12	12010	0.0	2.1418E-52
ENSG00000161031	16.4077	36112	20956	15609767	1.6819E-60	rs11882108	19	15573655	A	G	-16.4077	ENSG00000161031	PGLYRP2	19	15594611	23	22562	0.0	2.1418E-52
ENSG00000137161	16.4074	4182	861	42896938	1.6986E-60	rs4714634	6	42901120	A	G	16.4074	ENSG00000137161	CNPY3	6	42901981	36	31346	0.0	2.1630E-52
ENSG00000260285	16.4069	5828	3797	103995409	1.7042E-60	rs2756121	14	103989581	A	T	-16.4069	ENSG00000260285	RP11-600F24.7	14	103993378	11	5079	0.0	2.1702E-52
ENSG00000182628	16.4049	23878	1219	57232630	1.7613E-60	rs9652856	17	57208752	C	T	-16.4049	ENSG00000182628	SKA2	17	57209971	27	26079	0.0	2.2429E-52
ENSG00000145687	16.4041	211823	42435	81047616	1.7846E-60	rs56005129	5	80835793	C	T	-16.4041	ENSG00000145687	SSBP2	5	80878228	36	31558	0.0	2.2725E-52
ENSG00000164674	16.4017	66760	9329	159071046	1.8565E-60	rs117299465	6	159137806	A	G	-16.4017	ENSG00000164674	SYTL3	6	159128477	18	10657	0.0	2.3641E-52
ENSG00000269001	16.4013	28423	28627	53716241	1.875E-60	rs4334413	19	53687818	T	C	16.4013	ENSG00000269001	ZNF818P	19	53716445	20	15305	0.0	2.3877E-52
ENSG00000093183	16.3993	13365	13191	42642572	1.9314E-60	rs664813	3	42629207	A	G	-16.3993	ENSG00000093183	SEC22C	3	42616016	35	31231	0.0	2.4595E-52
ENSG00000163013	16.3955	10106	4769	73511559	2.056E-60	rs546576	2	73501453	G	A	-16.3955	ENSG00000163013	FBXO41	2	73496684	31	25852	0.0	2.6181E-52
ENSG00000165476	16.3953	108086	56206	65281123	2.0628E-60	rs36000532	10	65389209	C	G	-16.3953	ENSG00000165476	REEP3	10	65333003	35	26489	0.0	2.6268E-52
ENSG00000205927	16.3893	41053	39378	34398153	2.2843E-60	rs6517139	21	34439206	A	G	16.3893	ENSG00000205927	OLIG2	21	34399828	37	31684	0.0	2.9089E-52
ENSG00000141519	16.387	1926	30062	78010435	2.3685E-60	rs150852551	17	78012361	G	C	16.387	ENSG00000141519	CCDC40	17	78042423	33	31254	0.0	3.0161E-52
ENSG00000103707	16.3815	76041	62475	65321977	2.5884E-60	rs114938137	15	65245936	T	C	-16.3815	ENSG00000103707	MTFMT	15	65308411	25	26937	0.0	3.2961E-52
ENSG00000197756	16.3815	2326	38169	217362912	2.597E-60	rs72950603	2	217365238	G	A	16.3815	ENSG00000197756	RPL37A	2	217403407	32	30747	0.0	3.3071E-52
ENSG00000224638	16.3733	43459	52741	174764156	2.9619E-60	rs66770364	2	174807615	C	T	-16.3733	ENSG00000224638	AC106900.6	2	174754874	27	21160	0.0	3.7717E-52
ENSG00000156052	16.3716	45879	111807	80646374	3.0509E-60	rs7864651	9	80600495	T	A	-16.3716	ENSG00000156052	GNAQ	9	80488688	34	30852	0.0	3.8851E-52
ENSG00000104852	16.37	6731	18324	49588676	3.1321E-60	rs78233871	19	49581945	C	T	-16.37	ENSG00000104852	SNRNP70	19	49600269	25	19626	0.0	3.9885E-52
ENSG00000060491	16.3693	7764	12346	61436187	3.1632E-60	rs11696245	20	61428423	C	A	-16.3693	ENSG00000060491	OGFR	20	61440769	33	23894	0.0	4.0281E-52
ENSG00000090316	16.3668	41119	15971	1283639	3.2904E-60	rs10012819	4	1324758	C	G	-16.3668	ENSG00000090316	MAEA	4	1308787	34	28757	0.0	4.1901E-52
ENSG00000143167	16.3596	4089	14809	167059868	3.7034E-60	rs35607776	1	167055779	G	C	-16.3596	ENSG00000143167	GPA33	1	167040970	35	30165	0.0	4.7160E-52
ENSG00000219545	16.3592	85994	95679	7680342	3.7524E-60	rs75005346	7	7766336	G	A	16.3592	ENSG00000219545	AC006465.3	7	7862015	24	20026	0.0	4.7784E-52
ENSG00000197540	16.3583	537	3479	544034	3.7895E-60	rs16990714	19	543497	T	C	-16.3583	ENSG00000197540	GZMM	19	546976	25	17800	0.0	4.8256E-52
ENSG00000173210	16.3576	12678	46851	148521046	3.8396E-60	rs114464628	5	148533724	A	G	-16.3576	ENSG00000173210	ABLIM3	5	148580575	34	31065	0.0	4.8894E-52
ENSG00000198553	16.356	143285	140451	50589390	3.9418E-60	rs2760912	13	50732675	A	G	16.356	ENSG00000198553	KCNRG	13	50592224	35	30859	0.0	5.0196E-52
ENSG00000186017	16.3534	6845	29237	36980804	4.1137E-60	rs56075402	19	36987649	T	C	-16.3534	ENSG00000186017	ZNF566	19	36958412	35	31529	0.0	5.2385E-52
ENSG00000117318	16.351	212	726	23886285	4.2931E-60	rs2742946	1	23886073	C	T	16.351	ENSG00000117318	ID3	1	23885347	29	26616	0.0	5.4669E-52
ENSG00000263627	16.3487	3405	1356	9615262	4.4509E-60	rs7359735	18	9618667	A	C	16.3487	ENSG00000263627	RP11-692N5.1	18	9617311	10	4339	0.0	5.6679E-52
ENSG00000124615	16.3468	90	17378	39902290	4.5843E-60	rs3800349	6	39902200	T	C	16.3468	ENSG00000124615	MOCS1	6	39884822	26	24837	0.0	5.8377E-52
ENSG00000127329	16.3467	147144	86849	71031220	4.5843E-60	rs1603227	12	70884076	G	A	-16.3467	ENSG00000127329	PTPRB	12	70970925	16	14263	0.0	5.8377E-52
ENSG00000124693	16.3461	420	184	26032288	4.6297E-60	rs2213284	6	26031868	G	A	-16.3461	ENSG00000124693	HIST1H3B	6	26032052	33	29726	0.0	5.8955E-52
ENSG00000172640	16.3429	200806	200261	48597170	4.8952E-60	rs1635527	12	48396364	C	G	16.3429	ENSG00000172640	OR10AD1	12	48596625	10	9219	0.0	6.2336E-52
ENSG00000024048	16.3417	5808	58913	42531800	4.9762E-60	rs12191298	6	42537608	G	A	-16.3417	ENSG00000024048	UBR2	6	42596521	16	14261	0.0	6.3368E-52
ENSG00000155287	16.3416	1153	6195	101380366	4.9925E-60	rs2052318	10	101381519	T	C	16.3416	ENSG00000155287	SLC25A28	10	101375324	37	31682	0.0	6.3575E-52
ENSG00000161570	16.3409	7799	3148	34207797	5.0419E-60	rs8069014	17	34199998	A	G	-16.3409	ENSG00000161570	CCL5	17	34203146	35	31350	0.0	6.4204E-52
ENSG00000267390	16.3398	1135	8285	61034561	5.1421E-60	rs36013534	18	61033426	G	C	16.3398	ENSG00000267390	RP11-635N19.1	18	61041711	12	5164	0.0	6.5480E-52
ENSG00000152443	16.3345	20265	14584	58258164	5.6182E-60	rs10422444	19	58278429	T	C	16.3345	ENSG00000152443	ZNF776	19	58263845	37	31684	0.0	7.1543E-52
ENSG00000184047	16.3308	19261	9325	122712081	5.9598E-60	rs12870	12	122692820	T	C	16.3308	ENSG00000184047	DIABLO	12	122702145	35	26395	0.0	7.5893E-52
ENSG00000070423	16.3286	7240	15150	663277	6.1584E-60	rs118044006	19	670517	A	G	-16.3286	ENSG00000070423	RNF126	19	655367	22	16996	0.0	7.8422E-52
ENSG00000026508	16.3279	90101	43335	35160417	6.2397E-60	rs927335	11	35250518	T	A	-16.3279	ENSG00000026508	CD44	11	35207183	36	31563	0.0	7.9457E-52
ENSG00000105669	16.3253	18432	8490	19030206	6.5113E-60	rs4808873	19	19011774	G	C	-16.3253	ENSG00000105669	COPE	19	19020264	15	13924	0.0	8.2916E-52
ENSG00000070404	16.3202	4453	957	676392	7.1136E-60	rs12986335	19	680845	A	G	16.3202	ENSG00000070404	FSTL3	19	679888	32	23567	0.0	9.0586E-52
ENSG00000012124	16.3184	4220	9827	35810164	7.3264E-60	rs12327820	19	35814384	C	A	16.3184	ENSG00000012124	CD22	19	35824211	36	26609	0.0	9.3296E-52
ENSG00000111412	16.3179	26737	15596	117175875	7.3746E-60	rs11068161	12	117149138	G	A	16.3179	ENSG00000111412	C12orf49	12	117164734	35	31352	0.0	9.3909E-52
ENSG00000143740	16.3145	58039	31696	227916240	7.7969E-60	rs12566948	1	227974279	T	G	16.3145	ENSG00000143740	SNAP47	1	227942583	36	26605	0.0	9.9287E-52
ENSG00000065485	16.3145	56702	22380	122785909	7.7969E-60	rs9823527	3	122842611	G	A	16.3145	ENSG00000065485	PDIA5	3	122864991	16	14261	0.0	9.9287E-52
ENSG00000134531	16.3125	1015	9014	13349650	8.0301E-60	rs11055276	12	13350665	T	C	-16.3125	ENSG00000134531	EMP1	12	13359679	36	31564	0.0	1.0226E-51
ENSG00000124172	16.3104	184976	188434	57607437	8.3246E-60	rs73135120	20	57792413	T	C	-16.3104	ENSG00000124172	ATP5E	20	57603979	17	16160	0.0	1.0601E-51
ENSG00000123689	16.3095	24795	25279	209848765	8.4343E-60	rs2076359	1	209823970	T	C	-16.3095	ENSG00000123689	G0S2	1	209849249	36	31355	0.0	1.0740E-51
ENSG00000100342	16.3093	12093	4833	36649056	8.462E-60	rs76406801	22	36661149	A	G	-16.3093	ENSG00000100342	APOL1	22	36656316	35	26494	0.0	1.0776E-51
ENSG00000196118	16.3069	55158	52514	30774031	8.801E-60	rs72793372	16	30718873	T	C	-16.3069	ENSG00000196118	C16orf93	16	30771387	33	25951	0.0	1.1207E-51
ENSG00000238227	16.3065	28638	26486	139010731	8.8879E-60	rs1717418	9	138982093	G	T	16.3065	ENSG00000238227	C9orf69	9	139008579	25	20671	0.0	1.1318E-51
ENSG00000198324	16.3048	11776	16069	111806925	9.1237E-60	rs11065884	12	111818701	G	A	16.3048	ENSG00000198324	FAM109A	12	111802632	36	31300	0.0	1.1618E-51
ENSG00000123500	16.3044	28403	48315	116479910	9.2137E-60	rs77040948	6	116508313	G	A	16.3044	ENSG00000123500	COL10A1	6	116459998	34	30727	0.0	1.1733E-51
ENSG00000248925	16.3024	16770	15941	271631	9.4892E-60	rs2241600	5	254861	C	G	-16.3024	ENSG00000248925	CTD-2083E4.6	5	270802	10	4339	0.0	1.2084E-51
ENSG00000137274	16.3003	25762	8160	3118608	9.8048E-60	rs9405613	6	3144370	T	C	-16.3003	ENSG00000137274	BPHL	6	3136210	36	31557	0.0	1.2486E-51
ENSG00000162241	16.2986	15677	19932	65151172	1.0098E-59	rs61154080	11	65166849	T	C	16.2986	ENSG00000162241	SLC25A45	11	65146917	35	28801	0.0	1.2859E-51
ENSG00000185875	16.2981	9208	14211	25305587	1.0164E-59	rs10764517	10	25296379	C	A	-16.2981	ENSG00000185875	THNSL1	10	25310590	35	31178	0.0	1.2943E-51
ENSG00000134070	16.2951	16821	22618	10206549	1.0675E-59	rs75851138	3	10223370	T	C	-16.2951	ENSG00000134070	IRAK2	3	10245988	34	28150	0.0	1.3594E-51
ENSG00000220205	16.2934	891	3090	8066864	1.0958E-59	rs80283923	17	8067755	T	C	-16.2934	ENSG00000220205	VAMP2	17	8064665	35	31350	0.0	1.3954E-51
ENSG00000233929	16.2865	271	178	16567893	1.2328E-59	rs6672616	1	16567622	C	T	16.2865	ENSG00000233929	MT1XP1	1	16567800	10	4162	0.0	1.5699E-51
ENSG00000166272	16.2861	41547	5400	104503727	1.2408E-59	rs7080587	10	104545274	C	T	16.2861	ENSG00000166272	WBP1L	10	104539874	35	25690	0.0	1.5801E-51
ENSG00000169507	16.2828	22639	52309	165812035	1.3118E-59	rs13412824	2	165834674	A	G	16.2828	ENSG00000169507	SLC38A11	2	165782365	36	31566	0.0	1.6705E-51
ENSG00000158435	16.2826	49538	40781	101869264	1.3118E-59	rs2177997	2	101918802	G	A	-16.2826	ENSG00000158435	CNOT11	2	101878021	34	25563	0.0	1.6705E-51
ENSG00000196850	16.2818	136745	110742	111021125	1.329E-59	rs7294342	12	110884380	G	A	-16.2818	ENSG00000196850	PPTC7	12	110995122	35	28801	0.0	1.6924E-51
ENSG00000205821	16.2817	181	4433	2318731	1.329E-59	rs4613098	17	2318550	C	G	-16.2817	ENSG00000205821	RP1-59D14.3	17	2314117	31	24313	0.0	1.6924E-51
ENSG00000185168	16.2746	1566	4305	79283048	1.4901E-59	rs7212109	17	79284614	C	T	-16.2746	ENSG00000185168	LINC00482	17	79280309	14	8269	0.0	1.8975E-51
ENSG00000231202	16.2744	8935	9170	38335834	1.5047E-59	rs2736964	7	38344769	C	T	16.2744	ENSG00000231202	TRGVB	7	38335599	10	4169	0.0	1.9161E-51
ENSG00000159588	16.2707	3877	1870	46089729	1.5907E-59	rs2275085	1	46085852	C	T	-16.2707	ENSG00000159588	CCDC17	1	46087722	36	31470	0.0	2.0256E-51
ENSG00000255135	16.269	73638	71991	76155700	1.6381E-59	rs73002555	11	76082062	G	A	-16.269	ENSG00000255135	RP11-111M22.3	11	76154053	13	5493	0.0	2.0860E-51
ENSG00000007171	16.2681	78889	100756	26127525	1.6651E-59	rs3751972	17	26206414	C	A	16.2681	ENSG00000007171	NOS2	17	26105658	33	29285	0.0	2.1204E-51
ENSG00000100578	16.2656	474	60082	58894103	1.726E-59	rs3783694	14	58894577	C	T	-16.2656	ENSG00000100578	KIAA0586	14	58954659	36	30280	0.0	2.1979E-51
ENSG00000103356	16.2619	105747	87888	23569052	1.8364E-59	rs394908	16	23463305	G	C	-16.2619	ENSG00000103356	EARS2	16	23551193	35	26492	0.0	2.3385E-51
ENSG00000132142	16.2604	22694	139799	35766909	1.8789E-59	rs56116846	17	35744215	T	C	-16.2604	ENSG00000132142	ACACA	17	35604416	35	31352	0.0	2.3926E-51
ENSG00000133275	16.2518	15336	4738	1941188	2.1619E-59	rs8100279	19	1956524	A	G	-16.2518	ENSG00000133275	CSNK1G2	19	1961262	30	20561	0.0	2.7530E-51
ENSG00000211649	16.2499	6366	6602	22723982	2.2336E-59	rs2078662	22	22717616	G	A	-16.2499	ENSG00000211649	IGLV7-46	22	22724218	10	5992	0.0	2.8443E-51
ENSG00000125875	16.2492	13287	250	443197	2.2704E-59	rs111405620	20	429910	T	C	16.2492	ENSG00000125875	TBC1D20	20	429660	23	26294	0.0	2.8912E-51
ENSG00000213290	16.249	9050	9817	12670385	2.2778E-59	rs2861411	19	12661335	C	T	16.249	ENSG00000213290	PGK1P2	19	12671152	9	3830	0.0	2.9006E-51
ENSG00000213714	16.2473	50904	52541	55108302	2.338E-59	rs56104586	20	55057398	G	A	16.2473	ENSG00000213714	FAM209B	20	55109939	32	22584	0.0	2.9773E-51
ENSG00000261997	16.2427	56	1857	55572112	2.5201E-59	rs9921443	16	55572168	A	G	16.2427	ENSG00000261997	RP11-212I21.4	16	55574025	13	5502	0.0	3.2091E-51
ENSG00000131844	16.2387	107140	142848	70883115	2.6899E-59	rs74693884	5	70775975	C	G	16.2387	ENSG00000131844	MCCC2	5	70918823	16	14259	0.0	3.4254E-51
ENSG00000171703	16.2369	13130	1875	62681189	2.761E-59	rs35213536	20	62694319	T	G	-16.2369	ENSG00000171703	TCEA2	20	62692444	31	23453	0.0	3.5159E-51
ENSG00000105401	16.2355	10283	4211	10530797	2.8339E-59	rs12978105	19	10520514	C	A	16.2355	ENSG00000105401	CDC37	19	10516303	36	31559	0.0	3.6087E-51
ENSG00000186399	16.2335	261433	266693	30706463	2.9278E-59	rs12906190	15	30967896	T	C	16.2335	ENSG00000186399	GOLGA8R	15	30701203	27	21173	0.0	3.7283E-51
ENSG00000178567	16.2311	185265	181546	37034795	3.0446E-59	rs189175513	3	36849530	T	C	16.2311	ENSG00000178567	EPM2AIP1	3	37031076	23	24574	0.0	3.8770E-51
ENSG00000173744	16.2266	25718	67976	228336868	3.2708E-59	rs4673196	2	228311150	G	A	-16.2266	ENSG00000173744	AGFG1	2	228379126	35	31527	0.0	4.1651E-51
ENSG00000262246	16.2261	105000	69418	4475706	3.2922E-59	rs35108574	16	4370706	G	A	-16.2261	ENSG00000262246	CORO7	16	4440124	30	21009	0.0	4.1923E-51
ENSG00000001631	16.2226	357259	333660	91875480	3.5024E-59	rs145330883	7	91518221	G	A	16.2226	ENSG00000001631	KRIT1	7	91851881	23	24264	0.0	4.4600E-51
ENSG00000267474	16.2208	3881	3399	14569213	3.5831E-59	rs12976600	19	14573094	T	C	-16.2208	ENSG00000267474	CTC-548K16.6	19	14569695	13	5501	0.0	4.5628E-51
ENSG00000133056	16.2202	4066	31982	204463852	3.6301E-59	rs11240750	1	204459786	T	C	16.2202	ENSG00000133056	PIK3C2B	1	204427804	35	31354	0.0	4.6226E-51
ENSG00000101695	16.2168	56690	29270	29598335	3.8367E-59	rs55786778	18	29655025	C	T	-16.2168	ENSG00000101695	RNF125	18	29625755	16	14263	0.0	4.8857E-51
ENSG00000127920	16.2163	17195	19605	93551011	3.8618E-59	rs180279	7	93533816	G	T	-16.2163	ENSG00000127920	GNG11	7	93553421	36	31569	0.0	4.9177E-51
ENSG00000164944	16.216	5845	38763	95565757	3.8744E-59	rs10104041	8	95571602	A	G	-16.216	ENSG00000164944	KIAA1429	8	95532839	36	31568	0.0	4.9337E-51
ENSG00000166797	16.2139	3320	7410	64386217	4.0156E-59	rs332262	15	64382897	T	C	-16.2139	ENSG00000166797	FAM96A	15	64375487	36	28913	0.0	5.1135E-51
ENSG00000255503	16.2056	19194	6797	82808238	4.5888E-59	rs9666461	11	82789044	A	G	-16.2056	ENSG00000255503	RP11-113K21.4	11	82795841	9	3831	0.0	5.8435E-51
ENSG00000175197	16.2018	3140	1175	57914300	4.8972E-59	rs697221	12	57911160	A	G	16.2018	ENSG00000175197	DDIT3	12	57912335	36	28917	0.0	6.2362E-51
ENSG00000149781	16.2014	16675	25277	63974150	4.9132E-59	rs7394988	11	63957475	T	C	-16.2014	ENSG00000149781	FERMT3	11	63982752	34	30878	0.0	6.2566E-51
ENSG00000261226	16.1989	2809	1373	89006059	5.1421E-59	rs72815520	16	89003250	T	C	16.1989	ENSG00000261226	RP11-830F9.7	16	89004623	12	5164	0.0	6.5480E-51
ENSG00000175106	16.1977	14601	48251	15466909	5.2264E-59	rs2938170	17	15452308	T	C	-16.1977	ENSG00000175106	TVP23C	17	15404057	32	25023	0.0	6.6554E-51
ENSG00000139625	16.1957	177072	186859	53893847	5.3991E-59	rs3809156	12	54070919	C	T	-16.1957	ENSG00000139625	MAP3K12	12	53884060	33	30817	0.0	6.8753E-51
ENSG00000075914	16.1954	32074	1662	45016733	5.452E-59	rs59756259	3	45048807	C	T	16.1954	ENSG00000075914	EXOSC7	3	45047145	16	14263	0.0	6.9427E-51
ENSG00000179021	16.1946	58834	62946	88198893	5.4876E-59	rs78766837	3	88140059	C	T	-16.1946	ENSG00000179021	C3orf38	3	88203005	34	26454	0.0	6.9880E-51
ENSG00000152942	16.1938	13011	9743	68665120	5.5775E-59	rs17229894	5	68678131	A	G	16.1938	ENSG00000152942	RAD17	5	68687874	30	26067	0.0	7.1025E-51
ENSG00000239636	16.1922	2814	6772	36043330	5.7059E-59	rs12563326	1	36046144	A	G	-16.1922	ENSG00000239636	RP4-728D4.2	1	36039372	13	5502	0.0	7.2660E-51
ENSG00000178201	16.1918	8947	9603	57967854	5.7618E-59	rs56740940	19	57976801	G	A	-16.1918	ENSG00000178201	VN1R1	19	57967198	34	30343	0.0	7.3372E-51
ENSG00000233538	16.1893	26234	26713	232316906	5.991E-59	rs12614600	2	232290672	C	G	-16.1893	ENSG00000233538	AC017104.2	2	232317385	10	4339	0.0	7.6290E-51
ENSG00000167193	16.1828	28198	6961	1366456	6.6691E-59	rs76999852	17	1338258	C	G	-16.1828	ENSG00000167193	CRK	17	1345219	35	31240	0.0	8.4926E-51
ENSG00000205959	16.1812	20912	5742	8483997	6.867E-59	rs1543246	4	8504909	A	T	16.1812	ENSG00000205959	RP11-689P11.2	4	8499167	31	22708	0.0	8.7446E-51
ENSG00000143727	16.1812	137150	144221	264140	6.867E-59	rs77284257	2	126990	G	C	16.1812	ENSG00000143727	ACP1	2	271211	22	20199	0.0	8.7446E-51
ENSG00000197746	16.1779	33859	16323	73611126	7.2333E-59	rs4747202	10	73577267	A	G	16.1779	ENSG00000197746	PSAP	10	73593590	36	31468	0.0	9.2110E-51
ENSG00000225612	16.1775	7202	6826	155059009	7.2805E-59	rs112705669	7	155066211	A	G	16.1775	ENSG00000225612	AC099552.2	7	155059385	12	5164	0.0	9.2711E-51
ENSG00000157470	16.175	33956	41472	59664892	7.5944E-59	rs1001839	15	59698848	G	A	16.175	ENSG00000157470	FAM81A	15	59740320	36	31292	0.0	9.6708E-51
ENSG00000263874	16.1733	27168	28612	37081421	7.7943E-59	rs12952054	17	37054253	G	A	16.1733	ENSG00000263874	LINC00672	17	37082865	13	5495	0.0	9.9254E-51
ENSG00000268164	16.1726	30361	30052	54753907	7.8705E-59	rs255773	19	54723546	T	C	16.1726	ENSG00000268164	CTD-2337J16.1	19	54753598	9	3831	0.0	1.0022E-50
ENSG00000153395	16.1724	19380	14369	1524092	7.9218E-59	rs36976	5	1504712	A	C	16.1724	ENSG00000153395	LPCAT1	5	1490343	31	23777	0.0	1.0088E-50
ENSG00000100767	16.1717	178057	196628	73704205	7.9734E-59	rs10498532	14	73526148	A	C	-16.1717	ENSG00000100767	PAPLN	14	73722776	37	31684	0.0	1.0153E-50
ENSG00000258082	16.1716	15635	15056	235116551	7.9734E-59	rs58346045	1	235100916	T	C	-16.1716	ENSG00000258082	RP11-443B7.3	1	235115972	13	5502	0.0	1.0153E-50
ENSG00000140263	16.1704	24986	52026	45315302	8.1303E-59	rs1995887	15	45290316	C	T	-16.1704	ENSG00000140263	SORD	15	45342342	29	21232	0.0	1.0353E-50
ENSG00000049089	16.1657	4634	4031	40783488	8.789E-59	rs78453743	1	40778854	T	C	-16.1657	ENSG00000049089	COL9A2	1	40774823	34	30735	0.0	1.1192E-50
ENSG00000260563	16.1653	3372	3969	80251592	8.8749E-59	rs11655036	17	80248220	A	G	16.1653	ENSG00000260563	RP13-516M14.1	17	80252189	10	4339	0.0	1.1301E-50
ENSG00000217075	16.1623	3716	13948	36779411	9.2874E-59	rs10194100	2	36783127	C	T	-16.1623	ENSG00000217075	AC007401.2	2	36769179	9	3831	0.0	1.1827E-50
ENSG00000259775	16.1619	1609	1262	103798704	9.3783E-59	rs8007383	14	103797095	G	A	16.1619	ENSG00000259775	RP11-45P15.4	14	103798357	10	4339	0.0	1.1942E-50
ENSG00000198382	16.1612	25917	138096	75526212	9.4393E-59	rs11236557	11	75552129	C	T	-16.1612	ENSG00000198382	UVRAG	11	75690225	36	31355	0.0	1.2020E-50
ENSG00000163704	16.1614	3037	389	9994078	9.47E-59	rs116497247	3	9991041	A	G	16.1614	ENSG00000163704	PRRT3	3	9990652	25	25400	0.0	1.2059E-50
ENSG00000169184	16.159	131967	105356	28197486	9.8141E-59	rs150672824	22	28065519	T	C	16.159	ENSG00000169184	MN1	22	28170875	26	25173	0.0	1.2497E-50
ENSG00000087237	16.1522	9717	1280	56995762	1.0958E-58	rs1532624	16	57005479	A	C	-16.1522	ENSG00000087237	CETP	16	57006759	35	31086	0.0	1.3954E-50
ENSG00000104960	16.1492	5995	991	50353992	1.1467E-58	rs78591223	19	50359987	C	T	-16.1492	ENSG00000104960	PTOV1	19	50358996	32	30161	0.0	1.4602E-50
ENSG00000100450	16.1493	81439	83049	25078905	1.1504E-58	rs4982988	14	25160344	T	C	16.1493	ENSG00000100450	GZMH	14	25077295	36	31567	0.0	1.4649E-50
ENSG00000155256	16.1446	22875	10982	99496878	1.2395E-58	rs4244329	10	99519753	G	A	-16.1446	ENSG00000155256	ZFYVE27	10	99508771	36	31470	0.0	1.5784E-50
ENSG00000107719	16.1429	15349	29465	72238577	1.2721E-58	rs4746040	10	72253926	A	G	-16.1429	ENSG00000107719	PALD1	10	72283391	33	25133	0.0	1.6199E-50
ENSG00000133619	16.1366	16093	6197	149411872	1.411E-58	rs67657627	7	149427965	A	G	16.1366	ENSG00000133619	KRBA1	7	149421768	27	23526	0.0	1.7968E-50
ENSG00000229671	16.1338	6324	3690	1923877	1.4765E-58	rs61868803	11	1930201	C	T	16.1338	ENSG00000229671	AC051649.16	11	1926511	12	5164	0.0	1.8802E-50
ENSG00000214900	16.1332	1006	11898	50474238	1.4861E-58	rs7359055	14	50473232	C	T	-16.1332	ENSG00000214900	C14orf182	14	50461334	35	25204	0.0	1.8924E-50
ENSG00000235890	16.1325	36175	31651	45926690	1.5104E-58	rs233321	21	45962865	C	T	16.1325	ENSG00000235890	TSPEAR-AS1	21	45931214	12	5164	0.0	1.9234E-50
ENSG00000267896	16.127	17517	17201	50363771	1.643E-58	rs55639641	19	50346254	G	A	-16.127	ENSG00000267896	AC018766.4	19	50363455	13	5501	0.0	2.0922E-50
ENSG00000048649	16.1232	67513	148024	77532063	1.7473E-58	rs141335075	11	77599576	C	T	-16.1232	ENSG00000048649	RSF1	11	77451552	32	28488	0.0	2.2250E-50
ENSG00000176293	16.1225	2352	11183	58570607	1.7758E-58	rs2288274	19	58572959	A	G	16.1225	ENSG00000176293	ZNF135	19	58584142	16	14263	0.0	2.2613E-50
ENSG00000162882	16.1218	4014	8738	43019733	1.7873E-58	rs3816183	2	43015719	T	C	-16.1218	ENSG00000162882	HAAO	2	43006981	36	31300	0.0	2.2760E-50
ENSG00000262703	16.1218	21205	21794	11443178	1.7931E-58	rs11642719	16	11464383	G	C	16.1218	ENSG00000262703	RP11-485G7.6	16	11442589	10	4160	0.0	2.2834E-50
ENSG00000105255	16.1214	99	9720	4304597	1.8047E-58	rs11671916	19	4304498	A	G	-16.1214	ENSG00000105255	FSD1	19	4314218	31	23537	0.0	2.2981E-50
ENSG00000055917	16.1196	75744	23972	20551995	1.8521E-58	rs73214393	2	20476251	T	C	-16.1196	ENSG00000055917	PUM2	2	20500223	34	31026	0.0	2.3585E-50
ENSG00000108306	16.1191	58827	12869	37558776	1.8762E-58	rs9916302	17	37499949	C	T	16.1191	ENSG00000108306	FBXL20	17	37487080	24	20737	0.0	2.3892E-50
ENSG00000121766	16.116	5817	39787	31769842	1.9695E-58	rs6425734	1	31764025	T	C	-16.116	ENSG00000121766	ZCCHC17	1	31803812	36	31565	0.0	2.5080E-50
ENSG00000250348	16.1157	28405	41365	75607287	1.9823E-58	rs10041915	5	75635692	G	T	16.1157	ENSG00000250348	RP11-466P24.6	5	75594327	12	5164	0.0	2.5243E-50
ENSG00000051596	16.1156	121699	63295	175461683	1.9823E-58	rs7735794	5	175339984	A	G	16.1156	ENSG00000051596	THOC3	5	175403279	13	6083	0.0	2.5243E-50
ENSG00000158691	16.1133	39004	49394	28367511	2.0541E-58	rs56001748	6	28406515	A	G	-16.1133	ENSG00000158691	ZSCAN12	6	28357121	37	31684	0.0	2.6157E-50
ENSG00000153339	16.1112	744	61238	29533099	2.1285E-58	rs9962843	18	29532355	G	T	-16.1112	ENSG00000153339	TRAPPC8	18	29471117	32	25613	0.0	2.7105E-50
ENSG00000172613	16.1109	63818	67170	67159176	2.1423E-58	rs2429459	11	67095358	G	C	16.1109	ENSG00000172613	RAD9A	11	67162528	34	31150	0.0	2.7280E-50
ENSG00000260661	16.1092	1124	92267	92874267	2.1914E-58	rs936928	15	92875391	G	A	-16.1092	ENSG00000260661	RP11-152L20.3	15	92783124	13	5501	0.0	2.7906E-50
ENSG00000156711	16.109	5083	1045	36095586	2.1985E-58	rs763096	6	36100669	A	G	-16.109	ENSG00000156711	MAPK13	6	36101714	37	31684	0.0	2.7996E-50
ENSG00000242094	16.1072	68130	66029	71623608	2.2708E-58	rs17008694	3	71555478	C	G	-16.1072	ENSG00000242094	FOXP1-IT1	3	71621507	13	12277	0.0	2.8917E-50
ENSG00000268510	16.1025	8262	7832	39727933	2.4461E-58	rs60635720	19	39719671	A	G	-16.1025	ENSG00000268510	IFNL3P1	19	39727503	12	5164	0.0	3.1149E-50
ENSG00000205238	16.0999	285902	280364	102191679	2.551E-58	rs10487281	7	102477581	C	G	-16.0999	ENSG00000205238	SPDYE2	7	102197217	11	4656	0.0	3.2485E-50
ENSG00000134627	16.0982	56714	17924	94277006	2.6348E-58	rs556489	11	94333720	A	G	16.0982	ENSG00000134627	PIWIL4	11	94315796	35	31353	0.0	3.3552E-50
ENSG00000106976	16.0972	423	26357	130965658	2.6778E-58	rs10760548	9	130965235	G	A	16.0972	ENSG00000106976	DNM1	9	130991592	32	28112	0.0	3.4100E-50
ENSG00000163683	16.0965	32681	11404	39640710	2.6951E-58	rs11941805	4	39608029	A	G	-16.0965	ENSG00000163683	SMIM14	4	39596625	33	25531	0.0	3.4320E-50
ENSG00000089597	16.0957	431	10472	62414104	2.7302E-58	rs118093058	11	62413673	T	G	-16.0957	ENSG00000089597	GANAB	11	62403201	15	14173	0.0	3.4767E-50
ENSG00000166123	16.0914	65477	88936	46918290	2.9313E-58	rs117939346	16	46852813	G	A	-16.0914	ENSG00000166123	GPT2	16	46941749	25	23805	0.0	3.7328E-50
ENSG00000185559	16.0897	21502	26250	101192042	3.0081E-58	rs10146962	14	101170540	C	T	-16.0897	ENSG00000185559	DLK1	14	101196790	36	26609	0.0	3.8306E-50
ENSG00000187535	16.0875	37327	13515	1662111	3.127E-58	rs8060906	16	1624784	G	T	16.0875	ENSG00000187535	IFT140	16	1611269	36	31564	0.0	3.9820E-50
ENSG00000101115	16.0858	175214	165975	50419059	3.2088E-58	rs1467414	20	50243845	A	G	16.0858	ENSG00000101115	SALL4	20	50409820	32	24357	0.0	4.0861E-50
ENSG00000185630	16.0851	13969	185825	164524821	3.2505E-58	rs12132020	1	164510852	A	C	16.0851	ENSG00000185630	PBX1	1	164696677	36	31562	0.0	4.1392E-50
ENSG00000151117	16.0836	5260	571	18714669	3.3356E-58	rs12282271	11	18719929	G	A	16.0836	ENSG00000151117	TMEM86A	11	18720500	36	31355	0.0	4.2476E-50
ENSG00000121743	16.0818	40604	29207	20735188	3.4339E-58	rs9552079	13	20694584	G	A	16.0818	ENSG00000121743	GJA3	13	20723791	30	30076	0.0	4.3728E-50
ENSG00000162924	16.081	13661	7333	61108656	3.4674E-58	rs34023434	2	61122317	T	C	16.081	ENSG00000162924	REL	2	61129650	35	31526	0.0	4.4154E-50
ENSG00000230295	16.0799	9721	8585	66345695	3.5238E-58	rs35390465	7	66355416	T	C	-16.0799	ENSG00000230295	RP11-458F8.2	7	66346831	11	4656	0.0	4.4873E-50
ENSG00000115425	16.0796	63343	20030	216947678	3.5466E-58	rs6734379	2	216884335	C	A	-16.0796	ENSG00000115425	PECR	2	216904365	36	31562	0.0	4.5163E-50
ENSG00000163154	16.078	67704	69264	151129105	3.6394E-58	rs61819214	1	151061401	A	G	-16.078	ENSG00000163154	TNFAIP8L2	1	151130665	30	29055	0.0	4.6345E-50
ENSG00000100055	16.0749	38062	21405	37678068	3.8199E-58	rs5750411	22	37716130	G	A	-16.0749	ENSG00000100055	CYTH4	22	37694725	26	23099	0.0	4.8643E-50
ENSG00000225490	16.0738	367493	368168	29522987	3.8946E-58	rs1018403	20	29890480	A	G	16.0738	ENSG00000225490	RP4-610C12.3	20	29522312	23	17259	0.0	4.9595E-50
ENSG00000069696	16.0717	30523	32229	637293	4.0223E-58	rs72844713	11	606770	T	C	-16.0717	ENSG00000069696	DRD4	11	638999	32	23973	0.0	5.1221E-50
ENSG00000170128	16.0689	48609	47998	200842083	4.2218E-58	rs296545	1	200890692	A	G	16.0689	ENSG00000170128	GPR25	1	200842694	36	31568	0.0	5.3761E-50
ENSG00000248290	16.0673	55445	57374	31980249	4.3182E-58	rs144433536	6	32035694	T	C	-16.0673	ENSG00000248290	TNXA	6	31978320	7	3131	0.0	5.4989E-50
ENSG00000143319	16.0643	9653	13107	156698591	4.5323E-58	rs28697076	1	156708244	T	C	-16.0643	ENSG00000143319	ISG20L2	1	156695137	33	25797	0.0	5.7715E-50
ENSG00000162194	16.0643	158	4562	62439727	4.5469E-58	rs13941	11	62439569	G	A	16.0643	ENSG00000162194	C11orf48	11	62435007	14	11410	0.0	5.7901E-50
ENSG00000119729	16.0625	7639	13018	46768945	4.6808E-58	rs56059578	2	46776584	T	C	16.0625	ENSG00000119729	RHOQ	2	46789602	34	23723	0.0	5.9606E-50
ENSG00000176208	16.0593	31763	186	29158988	4.9287E-58	rs57775678	17	29190751	T	C	16.0593	ENSG00000176208	ATAD5	17	29190937	33	31256	0.0	6.2763E-50
ENSG00000141582	16.0586	3405	268	77813228	4.9606E-58	rs1285251	17	77809823	C	T	-16.0586	ENSG00000141582	CBX4	17	77810091	31	23765	0.0	6.3169E-50
ENSG00000250990	16.0574	65313	59421	76887440	5.0574E-58	rs12704823	7	76822127	T	C	-16.0574	ENSG00000250990	AC073635.5	7	76881548	11	4656	0.0	6.4402E-50
ENSG00000127054	16.0558	21274	27827	1260071	5.2231E-58	rs307357	1	1281345	C	T	16.0558	ENSG00000127054	CPSF3L	1	1253518	31	20770	0.0	6.6512E-50
ENSG00000205181	16.0531	465	3808	5485259	5.4466E-58	rs6085186	20	5484794	C	T	16.0531	ENSG00000205181	LINC00654	20	5480986	29	24595	0.0	6.9358E-50
ENSG00000107249	16.0518	309365	571498	4348392	5.553E-58	rs7848239	9	4657757	C	G	-16.0518	ENSG00000107249	GLIS3	9	4086259	35	31353	0.0	7.0713E-50
ENSG00000162607	16.0504	206051	198298	62901968	5.6797E-58	rs10789121	1	63108019	T	C	16.0504	ENSG00000162607	USP1	1	62909721	36	31567	0.0	7.2326E-50
ENSG00000198925	16.0482	49971	59944	220094439	5.9036E-58	rs908197	2	220144410	C	G	16.0482	ENSG00000198925	ATG9A	2	220084466	33	30521	0.0	7.5178E-50
ENSG00000186687	16.0459	103405	120713	130506503	6.0969E-58	rs6595994	5	130403098	T	C	-16.0459	ENSG00000186687	LYRM7	5	130523811	35	31528	0.0	7.7639E-50
ENSG00000186340	16.044	45561	26429	169654139	6.2762E-58	rs7450180	6	169608578	C	T	-16.044	ENSG00000186340	THBS2	6	169635007	35	26101	0.0	7.9922E-50
ENSG00000165699	16.0429	37994	11351	135820020	6.3987E-58	rs7870151	9	135782026	A	C	-16.0429	ENSG00000165699	TSC1	9	135793377	36	31470	0.0	8.1482E-50
ENSG00000260898	16.04	46449	54131	73075176	6.7154E-58	rs191108435	15	73028727	T	C	16.04	ENSG00000260898	ADPGK-AS1	15	73082858	13	5502	0.0	8.5515E-50
ENSG00000264575	16.04	19705	18768	5238597	6.7371E-58	rs11664747	18	5218892	G	A	16.04	ENSG00000264575	LINC00526	18	5237660	24	20028	0.0	8.5791E-50
ENSG00000174611	16.0385	53239	28990	134370478	6.8685E-58	rs13076825	3	134317239	A	G	-16.0385	ENSG00000174611	KY	3	134346229	35	31060	0.0	8.7465E-50
ENSG00000174130	16.0385	19974	3423	38858438	6.8907E-58	rs57130162	4	38838464	A	G	16.0385	ENSG00000174130	TLR6	4	38841887	36	31566	0.0	8.7747E-50
ENSG00000228549	16.0359	346000	347573	17197440	7.1621E-58	rs10907231	1	16851440	T	C	-16.0359	ENSG00000228549	RP11-108M9.3	1	17199013	10	4005	0.0	9.1203E-50
ENSG00000132109	16.0316	3685	715	4414926	7.6631E-58	rs926101	11	4411241	T	C	-16.0316	ENSG00000132109	TRIM21	11	4410526	37	31684	0.0	9.7583E-50
ENSG00000135775	16.0301	69395	95141	230778235	7.8883E-58	rs56065333	1	230708840	G	C	16.0301	ENSG00000135775	COG2	1	230803981	36	31557	0.0	1.0045E-49
ENSG00000226891	16.0278	52695	67821	65468159	8.1725E-58	rs11208577	1	65520854	C	G	-16.0278	ENSG00000226891	RP11-182I10.3	1	65453033	13	5500	0.0	1.0407E-49
ENSG00000084073	16.0254	19948	1910	40723779	8.467E-58	rs6600323	1	40743727	A	G	-16.0254	ENSG00000084073	ZMPSTE24	1	40741817	37	31684	0.0	1.0782E-49
ENSG00000086015	16.0243	109756	234324	46252659	8.632E-58	rs66682726	1	46142903	C	G	-16.0243	ENSG00000086015	MAST2	1	46377227	35	28802	0.0	1.0992E-49
ENSG00000134057	16.0219	634	6251	68462837	8.9718E-58	rs352626	5	68462203	T	C	-16.0219	ENSG00000134057	CCNB1	5	68468454	37	31684	0.0	1.1425E-49
ENSG00000177669	16.0204	12638	6207	30002202	9.2056E-58	rs7844812	8	29989564	A	G	16.0204	ENSG00000177669	MBOAT4	8	29995771	25	20284	0.0	1.1723E-49
ENSG00000111752	16.0196	70786	57001	9066492	9.3549E-58	rs12423765	12	9137278	T	G	16.0196	ENSG00000111752	PHC1	12	9080277	15	11486	0.0	1.1913E-49
ENSG00000182054	16.0188	46094	36364	90645736	9.4152E-58	rs137902082	15	90599642	A	G	-16.0188	ENSG00000182054	IDH2	15	90636006	3	2003	0.0	1.1989E-49
ENSG00000140470	16.0169	411102	225894	100882210	9.7229E-58	rs2573644	15	100471108	T	C	-16.0169	ENSG00000140470	ADAMTS17	15	100697002	16	14263	0.0	1.2381E-49
ENSG00000068796	16.0163	92390	23153	61601989	9.8172E-58	rs247264	5	61694379	C	T	-16.0163	ENSG00000068796	KIF2A	5	61717532	37	31679	0.0	1.2501E-49
ENSG00000173588	16.014	139964	63194	94853764	1.0171E-57	rs2365453	12	94713800	A	G	-16.014	ENSG00000173588	CCDC41	12	94776994	35	26487	0.0	1.2952E-49
ENSG00000111907	16.0123	158005	85326	125440195	1.0469E-57	rs2243391	6	125598200	A	G	-16.0123	ENSG00000111907	TPD52L1	6	125512874	32	29273	0.0	1.3331E-49
ENSG00000177352	16.0096	117831	115938	49203754	1.0986E-57	rs60808057	3	49085923	A	C	16.0096	ENSG00000177352	CCDC71	3	49201861	22	11404	0.0	1.3990E-49
ENSG00000164442	16.0079	264895	266077	139695757	1.1236E-57	rs1936211	6	139960652	C	T	-16.0079	ENSG00000164442	CITED2	6	139694575	35	30812	0.0	1.4308E-49
ENSG00000207110	16.0053	3198	3279	129011377	1.1753E-57	rs16902517	8	129008179	G	T	16.0053	ENSG00000207110	U1	8	129011458	12	5164	0.0	1.4966E-49
ENSG00000139112	16.0021	12378	7043	10365057	1.2334E-57	rs10734821	12	10377435	G	A	-16.0021	ENSG00000139112	GABARAPL1	12	10370392	32	27866	0.0	1.5706E-49
ENSG00000167863	15.9988	16536	20597	73043080	1.3026E-57	rs9915968	17	73059616	C	G	15.9988	ENSG00000167863	ATP5H	17	73039019	14	6420	0.0	1.6588E-49
ENSG00000182087	15.9983	9902	2427	1021117	1.3152E-57	rs2240160	19	1011215	A	G	15.9983	ENSG00000182087	TMEM259	19	1013642	25	13117	0.0	1.6748E-49
ENSG00000152270	15.9973	9852	123392	14665269	1.3365E-57	rs12270702	11	14655417	A	G	15.9973	ENSG00000152270	PDE3B	11	14778809	36	31559	0.0	1.7019E-49
ENSG00000136872	15.9946	14083	6460	104198105	1.3935E-57	rs4577	9	104184022	A	G	-15.9946	ENSG00000136872	ALDOB	9	104190482	32	29218	0.0	1.7745E-49
ENSG00000171282	15.9944	24540	54448	79373540	1.398E-57	rs8073897	17	79349000	C	T	15.9944	ENSG00000171282	BAHCC1	17	79403448	26	19455	0.0	1.7802E-49
ENSG00000176919	15.9941	16941	16077	139839698	1.4025E-57	rs908839	9	139856639	G	C	-15.9941	ENSG00000176919	C8G	9	139840562	16	14255	0.0	1.7860E-49
ENSG00000219392	15.9911	29307	28846	28083406	1.4717E-57	rs9468295	6	28112713	C	T	-15.9911	ENSG00000219392	RP1-265C24.5	6	28083867	9	3831	0.0	1.8741E-49
ENSG00000113391	15.9888	492688	245873	93447404	1.5295E-57	rs1046217	5	92954716	A	T	15.9888	ENSG00000113391	FAM172A	5	93200589	37	31682	0.0	1.9477E-49
ENSG00000170180	15.9841	20559	4835	145061904	1.652E-57	rs13107492	4	145041345	C	T	15.9841	ENSG00000170180	GYPA	4	145046180	22	23056	0.0	2.1037E-49
ENSG00000265458	15.983	32136	34260	80416397	1.6841E-57	rs8081734	17	80448533	G	A	15.983	ENSG00000265458	RP13-20L14.6	17	80414273	13	5500	0.0	2.1446E-49
ENSG00000178642	15.9824	5418	6973	2316811	1.6895E-57	rs61760819	1	2311393	G	A	-15.9824	ENSG00000178642	AL513477.1	1	2318366	9	4084	0.0	2.1514E-49
ENSG00000260269	15.9812	5344	42372	75893546	1.7279E-57	rs4371118	15	75898890	G	C	-15.9812	ENSG00000260269	CTD-2323K18.1	15	75856518	2	825	0.0	2.2003E-49
ENSG00000172216	15.9791	98591	97673	48807376	1.7842E-57	rs1889236	20	48905967	T	C	-15.9791	ENSG00000172216	CEBPB	20	48808294	36	31568	0.0	2.2720E-49
ENSG00000187953	15.9789	23586	1719	6749759	1.7899E-57	rs7796846	7	6773345	T	C	-15.9789	ENSG00000187953	PMS2CL	7	6771626	35	31346	0.0	2.2793E-49
ENSG00000133069	15.9769	78863	101446	205197304	1.8483E-57	rs61822626	1	205118441	C	T	-15.9769	ENSG00000133069	TMCC2	1	205219887	35	25205	0.0	2.3537E-49
ENSG00000171368	15.976	48958	32644	693510	1.8782E-57	rs4957080	5	644552	T	G	-15.976	ENSG00000171368	TPPP	5	677196	35	30599	0.0	2.3917E-49
ENSG00000103091	15.9742	43820	107122	75034071	1.927E-57	rs4548900	16	75077891	G	A	-15.9742	ENSG00000103091	WDR59	16	74970769	36	31558	0.0	2.4539E-49
ENSG00000137709	15.9744	7558	49210	120107349	1.9332E-57	rs2465654	11	120099791	T	C	15.9744	ENSG00000137709	POU2F3	11	120149001	29	26202	0.0	2.4618E-49
ENSG00000174197	15.9709	123268	48909	41913422	2.0415E-57	rs12440747	15	42036690	A	G	15.9709	ENSG00000174197	MGA	15	41987781	34	25646	0.0	2.5997E-49
ENSG00000243176	15.9651	208	103229	156893012	2.2404E-57	rs35217153	3	156892804	C	T	15.9651	ENSG00000243176	RP11-550I24.2	3	156996033	13	5500	0.0	2.8530E-49
ENSG00000136205	15.9648	85462	239164	47622156	2.2476E-57	rs6945881	7	47707618	A	G	-15.9648	ENSG00000136205	TNS3	7	47468454	35	31232	0.0	2.8621E-49
ENSG00000139977	15.9602	93547	80861	57857262	2.4195E-57	rs1190081	14	57950809	T	A	15.9602	ENSG00000139977	NAA30	14	57869948	30	23460	0.0	3.0810E-49
ENSG00000172731	15.9576	89902	48075	72142382	2.5225E-57	rs10762358	10	72052480	T	G	15.9576	ENSG00000172731	LRRC20	10	72100555	37	31684	0.0	3.2122E-49
ENSG00000150337	15.954	111256	106333	149754227	2.6722E-57	rs72708153	1	149865483	G	A	15.954	ENSG00000150337	FCGR1A	1	149759150	14	6421	0.0	3.4028E-49
ENSG00000162888	15.9487	1596	1710	206671061	2.9042E-57	rs3748022	1	206669465	T	C	-15.9487	ENSG00000162888	C1orf147	1	206667755	12	4994	0.0	3.6983E-49
ENSG00000242474	15.9475	11795	18602	149466	2.9701E-57	rs139398092	7	161261	A	G	15.9475	ENSG00000242474	AC093627.9	7	142659	12	5310	0.0	3.7822E-49
ENSG00000129255	15.9454	17240	21870	7486847	3.0667E-57	rs72827565	17	7469607	A	G	15.9454	ENSG00000129255	MPDU1	17	7491477	34	31314	0.0	3.9052E-49
ENSG00000253239	15.9449	3268	3526	22380474	3.0963E-57	rs12159720	22	22377206	C	A	15.9449	ENSG00000253239	IGLVI-70	22	22380732	8	3471	0.0	3.9429E-49
ENSG00000163820	15.9414	89	39049	46037316	3.2695E-57	rs2276856	3	46037405	T	C	-15.9414	ENSG00000163820	FYCO1	3	45998356	33	29039	0.0	4.1634E-49
ENSG00000177728	15.9403	58452	28987	73437240	3.3329E-57	rs13357	17	73495692	C	G	15.9403	ENSG00000177728	KIAA0195	17	73466705	33	30636	0.0	4.2442E-49
ENSG00000214402	15.9377	19717	21970	139876356	3.4633E-57	rs908839	9	139856639	G	C	-15.9377	ENSG00000214402	LCNL1	9	139878609	33	23868	0.0	4.4102E-49
ENSG00000142347	15.9365	46449	18055	8642461	3.5418E-57	rs113576178	19	8596012	T	G	15.9365	ENSG00000142347	MYO1F	19	8614067	35	31233	0.0	4.5102E-49
ENSG00000058799	15.9323	18521	987	54356407	3.7879E-57	rs10888811	1	54337886	G	A	15.9323	ENSG00000058799	YIPF1	1	54336899	36	31644	0.0	4.8236E-49
ENSG00000115109	15.932	127	82930	120770581	3.7879E-57	rs2276586	2	120770708	A	C	-15.932	ENSG00000115109	EPB41L5	2	120853638	32	30603	0.0	4.8236E-49
ENSG00000162551	15.9286	53285	18762	21835858	3.9996E-57	rs2996665	1	21889143	A	G	-15.9286	ENSG00000162551	ALPL	1	21870381	35	30816	0.0	5.0932E-49
ENSG00000158850	15.9272	8746	11840	161147287	4.1032E-57	rs11585858	1	161156033	A	C	-15.9272	ENSG00000158850	B4GALT3	1	161144193	35	25860	0.0	5.2251E-49
ENSG00000176715	15.9219	44868	11133	89154783	4.4589E-57	rs12447947	16	89199651	A	G	-15.9219	ENSG00000176715	ACSF3	16	89188518	32	21238	0.0	5.6780E-49
ENSG00000211790	15.9203	7415	7117	22362613	4.5744E-57	rs8003805	14	22370028	G	C	-15.9203	ENSG00000211790	TRAV8-4	14	22362911	13	5502	0.0	5.8251E-49
ENSG00000179593	15.9202	49343	54401	7942335	4.5891E-57	rs187775349	17	7892992	C	G	-15.9202	ENSG00000179593	ALOX15B	17	7947393	30	28928	0.0	5.8438E-49
ENSG00000172867	15.9161	39810	36007	53045948	4.892E-57	rs680447	12	53006138	C	A	-15.9161	ENSG00000172867	KRT2	12	53042145	37	31683	0.0	6.2296E-49
ENSG00000143797	15.9145	150437	74876	9143942	5.0187E-57	rs3811602	2	8993505	C	A	-15.9145	ENSG00000143797	MBOAT2	2	9068381	36	31470	0.0	6.3909E-49
ENSG00000250366	15.9124	936	23653	96342729	5.2148E-57	rs12885582	14	96343665	G	C	15.9124	ENSG00000250366	LINC00617	14	96367318	13	5502	0.0	6.6406E-49
ENSG00000122543	15.9094	27442	30709	5919458	5.4708E-57	rs73052599	7	5892016	A	G	15.9094	ENSG00000122543	OCM	7	5922725	13	6246	0.0	6.9666E-49
ENSG00000092010	15.9084	10068	8664	24605367	5.5235E-57	rs4575	14	24615435	C	T	-15.9084	ENSG00000092010	PSME1	14	24606771	35	30971	0.0	7.0337E-49
ENSG00000101000	15.9071	3046	5690	33759876	5.6484E-57	rs2378335	20	33756830	C	A	-15.9071	ENSG00000101000	PROCR	20	33762520	31	24554	0.0	7.1928E-49
ENSG00000105784	15.9068	248303	145930	87256864	5.7028E-57	rs111815979	7	87505167	A	G	15.9068	ENSG00000105784	RUNDC3B	7	87359237	29	26164	0.0	7.2620E-49
ENSG00000038274	15.9053	627	7484	162930120	5.8317E-57	rs10515861	5	162930747	C	T	15.9053	ENSG00000038274	MAT2B	5	162938231	36	31470	0.0	7.4262E-49
ENSG00000172086	15.9044	21906	7644	88355248	5.9066E-57	rs72847764	2	88333342	G	A	15.9044	ENSG00000172086	KRCC1	2	88340986	35	30972	0.0	7.5216E-49
ENSG00000181555	15.9041	1674	72095	47205457	5.9255E-57	rs57388925	3	47203783	G	T	-15.9041	ENSG00000181555	SETD2	3	47131688	34	25979	0.0	7.5456E-49
ENSG00000172548	15.9027	329	7678	156887027	6.0595E-57	rs2098670	5	156886698	T	C	-15.9027	ENSG00000172548	NIPAL4	5	156894376	32	26176	0.0	7.7163E-49
ENSG00000106012	15.8978	27814	55682	2598632	6.542E-57	rs17801147	7	2570818	G	A	-15.8978	ENSG00000106012	IQCE	7	2626500	35	27278	0.0	8.3307E-49
ENSG00000108091	15.8963	126360	67413	61666414	6.7112E-57	rs12778666	10	61540054	T	C	-15.8963	ENSG00000108091	CCDC6	10	61607467	16	14253	0.0	8.5462E-49
ENSG00000242611	15.8898	11232	12922	77038	7.4565E-57	rs55974666	7	65806	A	G	-15.8898	ENSG00000242611	AC093627.8	7	78728	12	5164	0.0	9.4952E-49
ENSG00000140553	15.8847	21591	10476	91473410	8.1013E-57	rs10852139	15	91495001	A	T	15.8847	ENSG00000140553	UNC45A	15	91484525	35	31231	0.0	1.0316E-48
ENSG00000122257	15.8846	1916	15669	24549014	8.1013E-57	rs9922288	16	24550930	A	G	-15.8846	ENSG00000122257	RBBP6	16	24566599	31	30563	0.0	1.0316E-48
ENSG00000083223	15.8836	4162	37523	88969369	8.2315E-57	rs72750618	9	88973531	C	T	-15.8836	ENSG00000083223	ZCCHC6	9	88936008	35	31351	0.0	1.0482E-48
ENSG00000151023	15.8832	282	17375	25305089	8.3107E-57	rs2291583	10	25305371	A	G	15.8832	ENSG00000151023	ENKUR	10	25287996	36	31640	0.0	1.0583E-48
ENSG00000156162	15.8819	2783	34283	95731931	8.4442E-57	rs6471480	8	95734714	C	T	-15.8819	ENSG00000156162	DPY19L4	8	95768997	37	31679	0.0	1.0753E-48
ENSG00000104812	15.8818	219	12812	49496567	8.4712E-57	rs3810176	19	49496786	T	C	15.8818	ENSG00000104812	GYS1	19	49483974	35	27069	0.0	1.0787E-48
ENSG00000198785	15.8798	164842	80228	104500862	8.7178E-57	rs942139	9	104336020	A	G	-15.8798	ENSG00000198785	GRIN3A	9	104416248	37	31682	0.0	1.1101E-48
ENSG00000205426	15.878	19954	17143	52685318	9.0003E-57	rs2085503	12	52665364	G	A	15.878	ENSG00000205426	KRT81	12	52682507	36	31568	0.0	1.1461E-48
ENSG00000167874	15.8768	9348	8831	7758383	9.1741E-57	rs4290529	17	7767731	T	C	-15.8768	ENSG00000167874	TMEM88	17	7758900	36	31568	0.0	1.1682E-48
ENSG00000008256	15.8758	57331	1897	6312275	9.2918E-57	rs6958932	7	6254944	G	A	-15.8758	ENSG00000008256	CYTH3	7	6256841	31	29413	0.0	1.1832E-48
ENSG00000224738	15.8753	147035	152869	57183959	9.3811E-57	rs4597376	17	57036924	T	C	-15.8753	ENSG00000224738	AC099850.1	17	57189793	13	5494	0.0	1.1946E-48
ENSG00000113407	15.8754	262247	247826	33440802	9.411E-57	rs6451018	5	33703049	A	C	15.8754	ENSG00000113407	TARS	5	33455223	36	31469	0.0	1.1984E-48
ENSG00000159713	15.8701	19115	20978	67427438	1.0224E-56	rs149025632	16	67446553	A	G	15.8701	ENSG00000159713	TPPP3	16	67425575	34	29836	0.0	1.3019E-48
ENSG00000121486	15.8698	41224	21732	185126204	1.0224E-56	rs61125463	1	185084980	C	A	-15.8698	ENSG00000121486	TRMT1L	1	185106712	34	25476	0.0	1.3019E-48
ENSG00000174799	15.8697	32336	74582	56815037	1.0257E-56	rs62308564	4	56782701	C	T	-15.8697	ENSG00000174799	CEP135	4	56857283	34	26156	0.0	1.3061E-48
ENSG00000176845	15.8655	8765	16413	81037567	1.1001E-56	rs7359654	17	81028802	A	G	15.8655	ENSG00000176845	METRNL	17	81045215	30	18246	0.0	1.4009E-48
ENSG00000138175	15.8622	22434	41359	104474164	1.1577E-56	rs9645569	10	104496598	A	G	15.8622	ENSG00000138175	ARL3	10	104455239	14	13840	0.0	1.4742E-48
ENSG00000182612	15.862	8216	2425	79604197	1.1614E-56	rs7210043	17	79612413	C	T	15.862	ENSG00000182612	TSPAN10	17	79609988	35	31231	0.0	1.4789E-48
ENSG00000198873	15.8606	73331	50684	120967101	1.1875E-56	rs7900201	10	121040432	T	C	15.8606	ENSG00000198873	GRK5	10	121091116	35	31522	0.0	1.5122E-48
ENSG00000259327	15.8575	18003	15225	52408771	1.2496E-56	rs76134575	15	52426774	G	A	15.8575	ENSG00000259327	CTD-2184D3.6	15	52411549	9	3831	0.0	1.5913E-48
ENSG00000168005	15.8574	654	6511	63580860	1.2496E-56	rs36077346	11	63581514	A	G	15.8574	ENSG00000168005	C11orf84	11	63588025	30	26425	0.0	1.5913E-48
ENSG00000089195	15.8562	145642	138991	5931182	1.2737E-56	rs415023	20	5785540	A	G	15.8562	ENSG00000089195	TRMT6	20	5924531	36	31554	0.0	1.6220E-48
ENSG00000044574	15.8517	115255	118494	128003609	1.3705E-56	rs2416962	9	128118864	G	A	15.8517	ENSG00000044574	HSPA5	9	128000370	27	25632	0.0	1.7452E-48
ENSG00000102763	15.8492	383002	185854	42535256	1.4193E-56	rs12866839	13	42152254	T	C	-15.8492	ENSG00000102763	VWA8	13	42338108	34	25574	0.0	1.8074E-48
ENSG00000198924	15.849	19095	28922	115614142	1.4329E-56	rs7080052	10	115633237	T	G	15.849	ENSG00000198924	DCLRE1A	10	115604315	37	31682	0.0	1.8247E-48
ENSG00000185261	15.8469	26604	206215	93954309	1.4792E-56	rs10074178	5	93927705	G	A	15.8469	ENSG00000185261	KIAA0825	5	93721490	33	25535	0.0	1.8836E-48
ENSG00000197256	15.845	13649	3113	11308467	1.5222E-56	rs147762096	19	11294818	T	C	-15.845	ENSG00000197256	KANK2	19	11291705	34	31025	0.0	1.9384E-48
ENSG00000088682	15.8448	13655	6730	57481337	1.5222E-56	rs223869	16	57494992	A	C	-15.8448	ENSG00000088682	COQ9	16	57488262	36	31569	0.0	1.9384E-48
ENSG00000138767	15.8424	15172	37942	78740769	1.5814E-56	rs116701333	4	78725597	G	A	-15.8424	ENSG00000138767	CNOT6L	4	78687655	26	26205	0.0	2.0138E-48
ENSG00000169575	15.8388	205	625	22599087	1.6746E-56	rs5757641	22	22598882	G	A	-15.8388	ENSG00000169575	VPREB1	22	22599507	32	30077	0.0	2.1325E-48
ENSG00000137135	15.8382	17801	9305	35675863	1.6961E-56	rs3829076	9	35658062	T	G	15.8382	ENSG00000137135	ARHGEF39	9	35667367	35	25690	0.0	2.1598E-48
ENSG00000030066	15.8377	37847	2613	47870107	1.7069E-56	rs6485784	11	47832260	T	C	-15.8377	ENSG00000030066	NUP160	11	47834873	36	31569	0.0	2.1736E-48
ENSG00000253234	15.8373	59294	59156	23198937	1.7178E-56	rs390407	22	23258231	C	T	-15.8373	ENSG00000253234	IGLV2-5	22	23199075	13	5502	0.0	2.1875E-48
ENSG00000100644	15.8367	11496	37868	62162231	1.7342E-56	rs111522409	14	62150735	G	A	-15.8367	ENSG00000100644	HIF1A	14	62188603	35	31483	0.0	2.2084E-48
ENSG00000175352	15.8366	744	10993	9025596	1.7342E-56	rs66630602	11	9024852	A	G	-15.8366	ENSG00000175352	NRIP3	11	9013859	36	31560	0.0	2.2084E-48
ENSG00000186648	15.834	4068	4797	24521206	1.8132E-56	rs8017358	14	24525274	G	A	15.834	ENSG00000186648	LRRC16B	14	24530071	34	27979	0.0	2.3090E-48
ENSG00000251417	15.8317	23418	15892	28814097	1.8777E-56	rs8049439	16	28837515	C	T	-15.8317	ENSG00000251417	RP11-1348G14.4	16	28821623	13	5502	0.0	2.3911E-48
ENSG00000120306	15.8299	4185	49520	139554227	1.9322E-56	rs56997077	5	139558412	T	C	-15.8299	ENSG00000120306	CYSTM1	5	139607932	34	25574	0.0	2.4605E-48
ENSG00000227066	15.8266	163	3278	20480831	2.046E-56	rs6426613	1	20480668	T	G	15.8266	ENSG00000227066	RP3-340N1.2	1	20483946	9	3831	0.0	2.6054E-48
ENSG00000248727	15.8265	62906	50830	55777773	2.046E-56	rs286017	5	55714867	A	T	15.8265	ENSG00000248727	CTC-236F12.4	5	55765697	28	20706	0.0	2.6054E-48
ENSG00000163848	15.8218	37403	37494	125094198	2.2081E-56	rs6773670	3	125056795	T	A	15.8218	ENSG00000163848	ZNF148	3	125019301	21	19880	0.0	2.8118E-48
ENSG00000129993	15.8214	40362	10811	89043612	2.2222E-56	rs72815520	16	89003250	T	C	15.8214	ENSG00000129993	CBFA2T3	16	88992439	29	20228	0.0	2.8298E-48
ENSG00000055208	15.8209	24117	72369	149539777	2.2292E-56	rs62425952	6	149563894	T	C	-15.8209	ENSG00000055208	TAB2	6	149636263	37	31680	0.0	2.8387E-48
ENSG00000130726	15.82	9481	6166	59055458	2.2649E-56	rs7257669	19	59064939	C	T	15.82	ENSG00000130726	TRIM28	19	59058773	36	31565	0.0	2.8842E-48
ENSG00000122483	15.8187	80353	129758	93645476	2.3085E-56	rs2749732	1	93565123	G	A	-15.8187	ENSG00000122483	CCDC18	1	93694881	36	31468	0.0	2.9397E-48
ENSG00000221944	15.818	505	719	233415226	2.338E-56	rs11683262	2	233414721	T	C	15.818	ENSG00000221944	TIGD1	2	233414002	35	28899	0.0	2.9773E-48
ENSG00000104447	15.8161	409021	208433	116821899	2.4135E-56	rs231142	8	116412878	A	T	15.8161	ENSG00000104447	TRPS1	8	116621311	36	31560	0.0	3.0734E-48
ENSG00000113520	15.811	32	4313	132009678	2.6129E-56	rs2070874	5	132009710	T	C	-15.811	ENSG00000113520	IL4	5	132014023	35	28533	0.0	3.3273E-48
ENSG00000105370	15.8099	5849	1823	51891214	2.6631E-56	rs8110530	19	51885365	C	T	15.8099	ENSG00000105370	LIM2	19	51887188	16	14262	0.0	3.3912E-48
ENSG00000074706	15.8077	110250	9102	154677926	2.749E-56	rs7759388	6	154567676	A	G	-15.8077	ENSG00000074706	IPCEF1	6	154576778	34	30436	0.0	3.5006E-48
ENSG00000230925	15.8064	130807	131564	33911120	2.8019E-56	rs1760815	9	34041927	G	A	-15.8064	ENSG00000230925	RP11-176F3.7	9	33910363	9	3831	0.0	3.5680E-48
ENSG00000198551	15.8028	49578	19698	11670189	2.9666E-56	rs1471110	19	11719767	G	A	-15.8028	ENSG00000198551	ZNF627	19	11700069	35	31353	0.0	3.7777E-48
ENSG00000197914	15.7982	368	191	27799305	3.2013E-56	rs116719739	6	27798937	T	C	15.7982	ENSG00000197914	HIST1H4K	6	27799128	11	4530	0.0	4.0766E-48
ENSG00000062650	15.7981	65170	21890	88281572	3.2013E-56	rs7075426	10	88216402	A	G	-15.7981	ENSG00000062650	WAPAL	10	88238292	35	31352	0.0	4.0766E-48
ENSG00000122696	15.7959	132229	119754	37904350	3.3255E-56	rs10973534	9	37772121	A	G	15.7959	ENSG00000122696	SLC25A51	9	37891875	32	22594	0.0	4.2348E-48
ENSG00000237471	15.7955	4760	10027	46009256	3.336E-56	rs788717	7	46004496	C	T	-15.7955	ENSG00000237471	AC073115.6	7	46014523	12	5164	0.0	4.2481E-48
ENSG00000260261	15.7954	81382	83136	195679566	3.3573E-56	rs9861311	3	195760948	G	C	15.7954	ENSG00000260261	RP11-480A16.1	3	195677812	13	5494	0.0	4.2752E-48
ENSG00000254352	15.7931	1767	1937	79636371	3.4654E-56	rs2953475	8	79638138	A	C	-15.7931	ENSG00000254352	RP11-578O24.2	8	79636201	9	3831	0.0	4.4129E-48
ENSG00000132185	15.7918	3137	553	161676762	3.5432E-56	rs57678166	1	161679899	C	T	15.7918	ENSG00000132185	FCRLA	1	161680452	37	31681	0.0	4.5120E-48
ENSG00000245498	15.7918	8335	8683	124670346	3.5545E-56	rs660396	11	124678681	C	T	15.7918	ENSG00000245498	RP11-677M14.7	11	124687364	12	5164	0.0	4.5264E-48
ENSG00000150712	15.7907	54396	11388	32313115	3.6113E-56	rs78360650	5	32258719	G	C	15.7907	ENSG00000150712	MTMR12	5	32270107	14	13902	0.0	4.5987E-48
ENSG00000135250	15.7905	50636	93666	105039755	3.6228E-56	rs111843196	7	104989119	C	T	15.7905	ENSG00000135250	SRPK2	7	104895453	35	31481	0.0	4.6133E-48
ENSG00000106070	15.7796	40704	60996	50861159	4.3127E-56	rs73113863	7	50820455	A	C	15.7796	ENSG00000106070	GRB10	7	50759459	35	31240	0.0	5.4919E-48
ENSG00000105492	15.7782	1368	4798	52035110	4.3954E-56	rs2305772	19	52033742	G	A	-15.7782	ENSG00000105492	SIGLEC6	19	52028944	35	31086	0.0	5.5972E-48
ENSG00000152284	15.7761	194945	106456	85360533	4.5369E-56	rs10460587	2	85555478	C	T	-15.7761	ENSG00000152284	TCF7L1	2	85449022	37	31684	0.0	5.7774E-48
ENSG00000144567	15.7758	4557	9184	220040947	4.5658E-56	rs6436122	2	220036390	A	G	15.7758	ENSG00000144567	FAM134A	2	220045574	36	28917	0.0	5.8142E-48
ENSG00000262636	15.7757	601	731	11474975	4.5658E-56	rs11864333	16	11475576	G	A	-15.7757	ENSG00000262636	CTD-3088G3.4	16	11474845	13	5502	0.0	5.8142E-48
ENSG00000146094	15.775	40692	45376	176938275	4.6387E-56	rs75192957	5	176978967	A	G	15.775	ENSG00000146094	DOK3	5	176933591	33	28429	0.0	5.9070E-48
ENSG00000213079	15.7739	100580	50214	155054459	4.6978E-56	rs9375	6	155155039	C	T	-15.7739	ENSG00000213079	SCAF8	6	155104825	33	25534	0.0	5.9823E-48
ENSG00000198168	15.771	2771	11021	22851845	4.9108E-56	rs7112397	11	22854616	A	G	-15.771	ENSG00000198168	SVIP	11	22843595	27	21121	0.0	6.2535E-48
ENSG00000244480	15.7709	76838	77534	30564151	4.9264E-56	rs10280491	7	30640989	C	T	-15.7709	ENSG00000244480	AC005154.7	7	30563455	13	5502	0.0	6.2734E-48
ENSG00000133983	15.7683	33444	16119	70826448	5.1334E-56	rs4749	14	70793004	A	G	-15.7683	ENSG00000133983	COX16	14	70809123	36	26609	0.0	6.5370E-48
ENSG00000162980	15.7644	90302	110056	152685006	5.4689E-56	rs12471646	2	152775308	G	A	15.7644	ENSG00000162980	ARL5A	2	152665252	35	26395	0.0	6.9642E-48
ENSG00000231305	15.7628	22003	16889	128590383	5.627E-56	rs6764681	3	128568380	G	C	15.7628	ENSG00000231305	RP11-723O4.2	3	128585269	24	20028	0.0	7.1655E-48
ENSG00000185262	15.7623	26979	23933	74261283	5.6627E-56	rs3826286	17	74288262	C	T	15.7623	ENSG00000185262	UBALD2	17	74264329	20	19615	0.0	7.2110E-48
ENSG00000236540	15.7585	15991	12199	20058066	5.9946E-56	rs429965	22	20042075	G	T	-15.7585	ENSG00000236540	AC006547.13	22	20054274	12	4988	0.0	7.6336E-48
ENSG00000125107	15.7584	36403	18565	58663790	6.0136E-56	rs78202261	16	58627387	T	C	15.7584	ENSG00000125107	CNOT1	16	58608822	33	26240	0.0	7.6578E-48
ENSG00000169252	15.7555	5556	6576	148206156	6.3059E-56	rs2082395	5	148200600	A	G	15.7555	ENSG00000169252	ADRB2	5	148207176	37	31684	0.0	8.0300E-48
ENSG00000262222	15.7548	16848	17999	11034576	6.366E-56	rs4780336	16	11017728	C	G	-15.7548	ENSG00000262222	RP11-876N24.4	16	11035727	9	8130	0.0	8.1066E-48
ENSG00000111424	15.7536	97994	47238	48336831	6.5086E-56	rs7975232	12	48238837	C	A	15.7536	ENSG00000111424	VDR	12	48286075	36	26606	0.0	8.2882E-48
ENSG00000188282	15.7486	19992	7818	218899683	7.0219E-56	rs13405863	2	218919675	T	C	-15.7486	ENSG00000188282	RUFY4	2	218927493	36	31568	0.0	8.9418E-48
ENSG00000187583	15.7475	12719	17403	901877	7.1338E-56	rs56262069	1	889158	G	C	-15.7475	ENSG00000187583	PLEKHN1	1	906561	15	7786	0.0	9.0843E-48
ENSG00000078814	15.7456	193624	180107	33563206	7.3629E-56	rs2378335	20	33756830	C	A	15.7456	ENSG00000078814	MYH7B	20	33576723	32	25303	0.0	9.3760E-48
ENSG00000120685	15.7446	27074	12949	39612252	7.4803E-56	rs2274385	13	39585178	T	C	15.7446	ENSG00000120685	PROSER1	13	39598127	34	25476	0.0	9.5255E-48
ENSG00000137955	15.7434	224481	220039	76251879	7.6235E-56	rs1658739	1	76476360	A	G	-15.7434	ENSG00000137955	RABGGTB	1	76256321	33	30688	0.0	9.7079E-48
ENSG00000135604	15.7424	37847	18925	144471663	7.7695E-56	rs17073503	6	144509510	C	T	15.7424	ENSG00000135604	STX11	6	144490585	35	31017	0.0	9.8938E-48
ENSG00000018189	15.7408	103216	51661	71569921	7.9685E-56	rs7681549	4	71673137	C	T	15.7408	ENSG00000018189	RUFY3	4	71621476	34	28548	0.0	1.0147E-47
ENSG00000174165	15.7392	110820	98019	66313709	8.121E-56	rs146283509	11	66202889	A	G	-15.7392	ENSG00000174165	ZDHHC24	11	66300908	18	14192	0.0	1.0341E-47
ENSG00000134460	15.7344	9591	16227	6104288	8.8164E-56	rs61839660	10	6094697	T	C	15.7344	ENSG00000134460	IL2RA	10	6078470	32	30836	0.0	1.1227E-47
ENSG00000197635	15.7336	327	40824	162931052	8.9004E-56	rs13015258	2	162930725	T	G	15.7336	ENSG00000197635	DPP4	2	162889901	32	30319	0.0	1.1334E-47
ENSG00000137720	15.7283	4915	1395	111749659	9.6622E-56	rs1045282	11	111754574	C	A	-15.7283	ENSG00000137720	C11orf1	11	111753179	36	31470	0.0	1.2304E-47
ENSG00000169764	15.7249	45728	71039	64068074	1.0195E-55	rs72889399	2	64022346	C	A	-15.7249	ENSG00000169764	UGP2	2	64093385	35	31353	0.0	1.2982E-47
ENSG00000135185	15.7224	4101	16314	86849903	1.0622E-55	rs4728690	7	86854004	A	G	-15.7224	ENSG00000135185	TMEM243	7	86837690	34	25641	0.0	1.3526E-47
ENSG00000204619	15.7206	87771	89583	30034486	1.0963E-55	rs144161633	6	29946715	C	T	15.7206	ENSG00000204619	PPP1R11	6	30036298	12	7715	0.0	1.3960E-47
ENSG00000174123	15.7203	8431	3055	38784611	1.0963E-55	rs11096956	4	38776180	A	C	-15.7203	ENSG00000174123	TLR10	4	38779235	36	31644	0.0	1.3960E-47
ENSG00000173295	15.7192	6288	1847	8086117	1.1208E-55	rs1878561	8	8092405	A	C	15.7192	ENSG00000173295	FAM86B3P	8	8094252	24	19749	0.0	1.4272E-47
ENSG00000184432	15.7179	18185	1119	139108574	1.1422E-55	rs7375091	3	139090389	T	A	15.7179	ENSG00000184432	COPB2	3	139091508	36	31569	0.0	1.4545E-47
ENSG00000075151	15.7139	151492	33715	21503377	1.2128E-55	rs61779064	1	21351885	T	C	-15.7139	ENSG00000075151	EIF4G3	1	21318170	33	28089	0.0	1.5444E-47
ENSG00000178149	15.7135	176626	173223	49059726	1.2205E-55	rs9284885	3	48883100	A	C	-15.7135	ENSG00000178149	DALRD3	3	49056323	31	23414	0.0	1.5542E-47
ENSG00000070010	15.7135	36479	21842	19466738	1.2243E-55	rs2006242	22	19430259	T	A	15.7135	ENSG00000070010	UFD1L	22	19452101	35	31480	0.0	1.5590E-47
ENSG00000088451	15.7131	8403	2699	95248511	1.2282E-55	rs7996287	13	95240108	G	A	-15.7131	ENSG00000088451	TGDS	13	95237409	24	26331	0.0	1.5640E-47
ENSG00000163788	15.7114	40535	28591	43328004	1.2636E-55	rs2135511	3	43368539	G	A	-15.7114	ENSG00000163788	SNRK	3	43397130	35	31527	0.0	1.6091E-47
ENSG00000122299	15.7108	13090	10251	11891123	1.2796E-55	rs72782727	16	11878033	T	G	15.7108	ENSG00000122299	ZC3H7A	16	11867782	34	31023	0.0	1.6295E-47
ENSG00000166226	15.7035	1	8117	69979114	1.4335E-55	rs2601007	12	69979115	C	G	15.7035	ENSG00000166226	CCT2	12	69987232	34	31265	0.0	1.8254E-47
ENSG00000067606	15.7017	128351	60889	1981909	1.4701E-55	rs626479	1	2110260	A	G	-15.7017	ENSG00000067606	PRKCZ	1	2049371	34	27066	0.0	1.8721E-47
ENSG00000104517	15.7004	58752	21163	103425069	1.5077E-55	rs35873559	8	103366317	C	T	15.7004	ENSG00000104517	UBR5	8	103345154	35	31355	0.0	1.9199E-47
ENSG00000206527	15.698	63929	16746	123304032	1.5559E-55	rs9880326	3	123240103	T	C	-15.698	ENSG00000206527	PTPLB	3	123256849	33	31141	0.0	1.9813E-47
ENSG00000055163	15.6978	68528	3770	156693089	1.5707E-55	rs1248	5	156761617	T	A	15.6978	ENSG00000055163	CYFIP2	5	156757847	34	25088	0.0	2.0002E-47
ENSG00000254901	15.6975	16713	8881	19303400	1.5757E-55	rs12975034	19	19286687	A	G	15.6975	ENSG00000254901	MEF2BNB	19	19295568	13	7931	0.0	2.0065E-47
ENSG00000244165	15.693	69758	67841	10222214	1.6835E-55	rs146457388	19	10291972	G	A	-15.693	ENSG00000244165	P2RY11	19	10224131	28	19171	0.0	2.1438E-47
ENSG00000215481	15.6918	28653	37611	25028882	1.7156E-55	rs5751904	22	25000229	T	A	-15.6918	ENSG00000215481	BCRP3	22	25037840	13	6083	0.0	2.1847E-47
ENSG00000233214	15.6904	8304	8599	35915554	1.765E-55	rs11084813	19	35923858	C	T	15.6904	ENSG00000233214	AC002511.2	19	35915259	13	5502	0.0	2.2476E-47
ENSG00000120051	15.6871	2025	48638	106113522	1.8562E-55	rs12769490	10	106115547	C	T	15.6871	ENSG00000120051	CCDC147	10	106164185	33	25942	0.0	2.3637E-47
ENSG00000059769	15.6854	397	19835	114393632	1.8976E-55	rs2065099	9	114393235	T	C	-15.6854	ENSG00000059769	DNAJC25	9	114413070	35	31017	0.0	2.4164E-47
ENSG00000249173	15.681	342	3134	185820608	2.0402E-55	rs61005773	4	185820950	G	A	-15.681	ENSG00000249173	RP11-701P16.4	4	185817816	13	5499	0.0	2.5980E-47
ENSG00000130244	15.6797	22593	25569	38893775	2.0856E-55	rs2072350	19	38871182	T	C	15.6797	ENSG00000130244	FAM98C	19	38896751	26	20364	0.0	2.6558E-47
ENSG00000176401	15.6766	1703	2635	40023494	2.1796E-55	rs7246072	19	40025197	T	C	-15.6766	ENSG00000176401	EID2B	19	40022562	35	31529	0.0	2.7755E-47
ENSG00000104412	15.6742	120230	98573	109455830	2.2635E-55	rs957716	8	109576060	C	G	-15.6742	ENSG00000104412	EMC2	8	109477487	33	25188	0.0	2.8824E-47
ENSG00000155130	15.6738	386906	389959	114178541	2.285E-55	rs9285411	6	113791635	T	A	15.6738	ENSG00000155130	MARCKS	6	114181594	16	14258	0.0	2.9098E-47
ENSG00000228800	15.6738	24769	24454	30843412	2.285E-55	rs4749561	10	30818643	T	C	-15.6738	ENSG00000228800	RP11-253D19.1	10	30843097	10	4154	0.0	2.9098E-47
ENSG00000181481	15.6652	2501	13062	29295803	2.6161E-55	rs7225888	17	29298304	G	C	-15.6652	ENSG00000181481	RNF135	17	29311366	14	17108	0.0	3.3314E-47
ENSG00000179348	15.6621	105969	112848	128212028	2.7424E-55	rs6782812	3	128317997	G	A	-15.6621	ENSG00000179348	GATA2	3	128205149	35	31346	0.0	3.4922E-47
ENSG00000224067	15.6573	6751	6524	114565260	2.9574E-55	rs7875230	9	114572011	T	C	-15.6573	ENSG00000224067	RP11-430K21.2	9	114565487	14	8269	0.0	3.7660E-47
ENSG00000228692	15.655	186817	186026	164009197	3.0711E-55	rs2259477	6	163822380	A	G	-15.655	ENSG00000228692	RP5-826L7.1	6	164008406	11	4675	0.0	3.9108E-47
ENSG00000143633	15.6547	50287	58999	231376933	3.0808E-55	rs4658911	1	231427220	T	C	-15.6547	ENSG00000143633	C1orf131	1	231368221	37	31684	0.0	3.9231E-47
ENSG00000066697	15.6546	612	12648	103189438	3.0808E-55	rs73655536	9	103188826	A	G	-15.6546	ENSG00000066697	MSANTD3	9	103201474	14	8268	0.0	3.9231E-47
ENSG00000090372	15.6539	13468	276	47250251	3.1198E-55	rs73565188	19	47236783	C	T	-15.6539	ENSG00000090372	STRN4	19	47236507	9	5668	0.0	3.9728E-47
ENSG00000184838	15.6507	378999	490526	119799973	3.2807E-55	rs255793	5	119420974	A	G	-15.6507	ENSG00000184838	PRR16	5	119911500	35	27998	0.0	4.1777E-47
ENSG00000151176	15.6497	34286	18870	113796371	3.3431E-55	rs3812826	12	113830657	T	C	15.6497	ENSG00000151176	PLBD2	12	113811787	35	28587	0.0	4.2572E-47
ENSG00000111229	15.6489	630	8429	110888227	3.3748E-55	rs3759384	12	110888857	T	C	-15.6489	ENSG00000111229	ARPC3	12	110880428	15	9184	0.0	4.2975E-47
ENSG00000224536	15.6475	2376	15559	201476369	3.4607E-55	rs12076215	1	201473993	G	A	15.6475	ENSG00000224536	RP11-134G8.7	1	201489552	12	5164	0.0	4.4069E-47
ENSG00000067064	15.6465	14320	9689	1095110	3.5045E-55	rs4880757	10	1080790	C	G	-15.6465	ENSG00000067064	IDI1	10	1090479	36	31566	0.0	4.4627E-47
ENSG00000136158	15.6463	309300	306812	80915086	3.5155E-55	rs7995973	13	80605786	C	A	-15.6463	ENSG00000136158	SPRY2	13	80912598	36	31470	0.0	4.4767E-47
ENSG00000060749	15.6427	240165	290234	32914724	3.7318E-55	rs11031921	11	32674559	T	A	15.6427	ENSG00000060749	QSER1	11	32964793	32	30927	0.0	4.7521E-47
ENSG00000236144	15.6411	4047	1401	36036931	3.8147E-55	rs73046807	19	36032884	A	G	-15.6411	ENSG00000236144	AD000090.2	19	36034285	13	5501	0.0	4.8577E-47
ENSG00000211829	15.639	1265	2692	22931924	3.9364E-55	rs55783640	14	22930659	G	A	-15.639	ENSG00000211829	TRDC	14	22933351	14	8269	0.0	5.0127E-47
ENSG00000227495	15.6357	1991	1551	4923388	4.1523E-55	rs112564094	17	4921397	C	T	-15.6357	ENSG00000227495	AC109333.10	17	4922948	13	5501	0.0	5.2876E-47
ENSG00000104064	15.6347	30897	8211	50647605	4.2312E-55	rs10163050	15	50616708	T	C	15.6347	ENSG00000104064	GABPB1	15	50608497	35	31231	0.0	5.3881E-47
ENSG00000100227	15.633	29290	13669	43010968	4.3525E-55	rs1043606	22	42981678	C	T	15.633	ENSG00000100227	POLDIP3	22	42995347	36	27399	0.0	5.5426E-47
ENSG00000075407	15.6327	452835	467341	38383264	4.3525E-55	rs145409258	10	37930429	C	T	-15.6327	ENSG00000075407	ZNF37A	10	38397770	9	4575	0.0	5.5426E-47
ENSG00000153066	15.632	10586	21313	11836734	4.3937E-55	rs11642880	16	11826148	C	T	-15.632	ENSG00000153066	TXNDC11	16	11804835	16	14263	0.0	5.5950E-47
ENSG00000224875	15.6299	71881	58349	42397441	4.548E-55	rs62140208	2	42325560	A	G	-15.6299	ENSG00000224875	AC083949.1	2	42383909	13	5498	0.0	5.7915E-47
ENSG00000157423	15.6282	42496	254168	71264625	4.693E-55	rs76460589	16	71307121	G	A	15.6282	ENSG00000157423	HYDIN	16	71052953	30	29137	0.0	5.9762E-47
ENSG00000211658	15.6276	2413	2154	23010758	4.7374E-55	rs2877064	22	23013171	C	T	15.6276	ENSG00000211658	IGLV3-27	22	23011017	9	3225	0.0	6.0327E-47
ENSG00000103194	15.6271	75038	35066	84733584	4.7523E-55	rs2303231	16	84808622	G	T	-15.6271	ENSG00000103194	USP10	16	84773556	13	11135	0.0	6.0517E-47
ENSG00000161204	15.621	33168	29174	183903811	5.2378E-55	rs35668024	3	183936979	C	A	15.621	ENSG00000161204	ABCF3	3	183907805	27	28347	0.0	6.6699E-47
ENSG00000197880	15.6206	21912	51448	23907985	5.2542E-55	rs2742946	1	23886073	C	T	-15.6206	ENSG00000197880	MDS2	1	23937521	11	10248	0.0	6.6908E-47
ENSG00000241258	15.6194	134075	114093	65579591	5.3709E-55	rs12537083	7	65713666	G	T	15.6194	ENSG00000241258	CRCP	7	65599573	35	31341	0.0	6.8394E-47
ENSG00000126067	15.6185	464687	444557	36107445	5.4387E-55	rs139963272	1	35642758	C	G	-15.6185	ENSG00000126067	PSMB2	1	36087315	2	1926	0.0	6.9257E-47
ENSG00000129158	15.6182	166036	53479	18034709	5.4729E-55	rs1015445	11	17868673	C	T	-15.6182	ENSG00000129158	SERGEF	11	17922152	37	31684	0.0	6.9693E-47
ENSG00000173064	15.618	320039	209087	112819896	5.4901E-55	rs941141	12	112499857	T	C	15.618	ENSG00000173064	HECTD4	12	112708944	3	1857	0.0	6.9912E-47
ENSG00000263941	15.6159	247	109	234113845	5.665E-55	rs28505715	2	234114092	C	G	-15.6159	ENSG00000263941	Metazoa_SRP	2	234113983	8	3746	0.0	7.2139E-47
ENSG00000260872	15.6159	62642	61451	15114345	5.6828E-55	rs6498525	16	15051703	G	A	15.6159	ENSG00000260872	RP11-680G24.5	16	15113154	7	3599	0.0	7.2366E-47
ENSG00000185477	15.6148	62383	30517	90229161	5.7907E-55	rs6532146	4	90166778	A	C	15.6148	ENSG00000185477	GPRIN3	4	90197295	36	31569	0.0	7.3740E-47
ENSG00000189292	15.6123	110495	105848	288851	6.0127E-55	rs366330	2	178356	C	A	15.6123	ENSG00000189292	FAM150B	2	284204	34	30222	0.0	7.6567E-47
ENSG00000118260	15.6098	34954	71801	208394461	6.2628E-55	rs13027546	2	208359507	C	G	15.6098	ENSG00000118260	CREB1	2	208431308	32	30506	0.0	7.9752E-47
ENSG00000196586	15.6078	1931	87103	76458909	6.4219E-55	rs2842550	6	76456978	G	A	-15.6078	ENSG00000196586	MYO6	6	76544081	36	31556	0.0	8.1778E-47
ENSG00000041353	15.6067	103778	14950	52385091	6.5643E-55	rs7244800	18	52488869	A	G	15.6067	ENSG00000041353	RAB27B	18	52473919	33	31256	0.0	8.3591E-47
ENSG00000010256	15.601	11902	5915	48648409	7.1663E-55	rs9166	3	48636507	T	G	15.601	ENSG00000010256	UQCRC1	3	48642422	11	9825	0.0	9.1257E-47
ENSG00000111678	15.6002	837	675	7052141	7.2794E-55	rs61917871	12	7052978	A	G	15.6002	ENSG00000111678	C12orf57	12	7053653	31	22650	0.0	9.2697E-47
ENSG00000106100	15.6001	21506	5623	30518400	7.2794E-55	rs10951267	7	30496894	C	A	15.6001	ENSG00000106100	NOD1	7	30491271	35	31348	0.0	9.2697E-47
ENSG00000176396	15.599	113109	112119	40030870	7.3943E-55	rs251860	19	39917761	G	A	-15.599	ENSG00000176396	EID2	19	40029880	36	31557	0.0	9.4160E-47
ENSG00000122376	15.5975	39971	89142	88853918	7.582E-55	rs9420430	10	88813947	A	C	15.5975	ENSG00000122376	FAM35A	10	88903089	14	6421	0.0	9.6551E-47
ENSG00000230587	15.5967	37045	39518	43329829	7.6535E-55	rs62135413	2	43366874	C	T	-15.5967	ENSG00000230587	AC093609.1	2	43327356	13	5487	0.0	9.7461E-47
ENSG00000233013	15.5934	18281	36684	141106637	8.0721E-55	rs1835089	9	141088356	G	C	15.5934	ENSG00000233013	FAM157B	9	141125040	13	5499	0.0	1.0279E-46
ENSG00000082641	15.5932	28538	35117	46125691	8.1228E-55	rs757352	17	46097153	A	G	15.5932	ENSG00000082641	NFE2L1	17	46132270	16	14259	0.0	1.0344E-46
ENSG00000204791	15.5916	32042	33238	145104030	8.2768E-55	rs11136251	8	145071988	C	T	-15.5916	ENSG00000204791	CTD-3065J16.6	8	145105226	13	5502	0.0	1.0540E-46
ENSG00000171310	15.5873	132521	20838	104849073	8.867E-55	rs1650133	12	104981594	C	T	-15.5873	ENSG00000171310	CHST11	12	105002432	36	31562	0.0	1.1291E-46
ENSG00000196792	15.5802	13673	52628	31495607	9.9244E-55	rs179722	14	31481934	C	A	-15.5802	ENSG00000196792	STRN3	14	31429306	35	31231	0.0	1.2638E-46
ENSG00000156535	15.5796	21928	44338	74405508	1.0018E-54	rs61840520	6	74427436	A	G	-15.5796	ENSG00000156535	CD109	6	74471774	36	31566	0.0	1.2757E-46
ENSG00000183691	15.5794	41268	40323	54671060	1.0018E-54	rs2877763	17	54712328	G	A	-15.5794	ENSG00000183691	NOG	17	54672005	35	31235	0.0	1.2757E-46
ENSG00000172239	15.5781	174	15920	43557860	1.024E-54	rs13189484	5	43558034	A	T	-15.5781	ENSG00000172239	PAIP1	5	43542114	27	22734	0.0	1.3040E-46
ENSG00000256771	15.5754	21981	36375	19976695	1.0732E-54	rs6511053	19	19954714	G	A	15.5754	ENSG00000256771	ZNF253	19	19991089	34	26156	0.0	1.3666E-46
ENSG00000228446	15.5744	33986	34343	225364817	1.0901E-54	rs13020511	2	225398803	C	T	15.5744	ENSG00000228446	AC073052.1	2	225364460	11	4674	0.0	1.3882E-46
ENSG00000264764	15.5686	8572	8610	103048749	1.1936E-54	rs6543133	2	103040177	T	A	15.5686	ENSG00000264764	MIR4772	2	103048787	10	4022	0.0	1.5200E-46
ENSG00000127903	15.5666	94101	89535	57183151	1.2238E-54	rs4801177	19	57089050	C	T	-15.5666	ENSG00000127903	ZNF835	19	57178585	35	26225	0.0	1.5584E-46
ENSG00000008405	15.5657	3985	55218	107487607	1.2431E-54	rs10861704	12	107491592	A	G	-15.5657	ENSG00000008405	CRY1	12	107436374	36	31470	0.0	1.5830E-46
ENSG00000072195	15.5656	11471	20249	220299568	1.2431E-54	rs748515	2	220311039	A	C	-15.5656	ENSG00000072195	SPEG	2	220331288	33	31256	0.0	1.5830E-46
ENSG00000066827	15.5629	111668	5963	135725292	1.2987E-54	rs894347	8	135613624	G	A	-15.5629	ENSG00000066827	ZFAT	8	135607661	37	31682	0.0	1.6538E-46
ENSG00000115524	15.563	103391	81832	198299815	1.3027E-54	rs3980095	2	198196424	T	A	15.563	ENSG00000115524	SF3B1	2	198278256	36	31569	0.0	1.6589E-46
ENSG00000042088	15.5624	15281	60192	90421283	1.3068E-54	rs7154092	14	90406002	T	G	-15.5624	ENSG00000042088	TDP1	14	90466194	34	29857	0.0	1.6641E-46
ENSG00000236432	15.561	23950	28125	228189917	1.3399E-54	rs56411440	2	228165967	G	A	15.561	ENSG00000236432	AC097662.2	2	228137842	12	5164	0.0	1.7063E-46
ENSG00000215790	15.5603	74195	63618	1677431	1.3525E-54	rs11523819	1	1603236	G	A	-15.5603	ENSG00000215790	SLC35E2	1	1666854	8	8092	0.0	1.7223E-46
ENSG00000175084	15.56	2531	6712	220283099	1.3567E-54	rs3755053	2	220280568	A	C	-15.56	ENSG00000175084	DES	2	220287280	37	31681	0.0	1.7276E-46
ENSG00000179010	15.5572	55948	54621	6641818	1.4174E-54	rs3822262	4	6697766	G	T	-15.5572	ENSG00000179010	MRFAP1	4	6643145	37	31684	0.0	1.8049E-46
ENSG00000019186	15.5565	13671	3409	52790512	1.4352E-54	rs912505	20	52776841	G	A	-15.5565	ENSG00000019186	CYP24A1	20	52780250	35	30427	0.0	1.8276E-46
ENSG00000225886	15.5559	50055	49651	27995979	1.4533E-54	rs112804767	1	28046034	T	C	15.5559	ENSG00000225886	RP11-288L9.4	1	27996383	12	4994	0.0	1.8507E-46
ENSG00000260359	15.5513	304	1266	95024040	1.5615E-54	rs2839734	15	95024344	G	A	15.5513	ENSG00000260359	RP11-4F5.2	15	95025610	14	8269	0.0	1.9884E-46
ENSG00000257923	15.5423	472758	238483	101458959	1.7915E-54	rs803091	7	101931717	G	C	-15.5423	ENSG00000257923	CUX1	7	101693234	35	31526	0.0	2.2813E-46
ENSG00000142669	15.5404	79812	80982	26605667	1.854E-54	rs7551751	1	26525855	G	A	15.5404	ENSG00000142669	SH3BGRL3	1	26606837	36	31556	0.0	2.3609E-46
ENSG00000268087	15.5387	5907	7153	16721222	1.895E-54	rs1020723	19	16727129	G	A	-15.5387	ENSG00000268087	CTC-429P9.2	19	16734282	12	4994	0.0	2.4131E-46
ENSG00000155380	15.5363	44536	21953	113499635	1.9734E-54	rs7169	1	113455099	G	A	15.5363	ENSG00000155380	SLC16A1	1	113477052	36	31300	0.0	2.5130E-46
ENSG00000186501	15.5354	4789	11909	27648651	1.9982E-54	rs114012193	1	27643862	A	G	15.5354	ENSG00000186501	TMEM222	1	27655771	35	31237	0.0	2.5445E-46
ENSG00000145675	15.5343	59065	16015	67511548	2.036E-54	rs4976156	5	67570613	G	A	15.5343	ENSG00000145675	PIK3R1	5	67554598	36	31568	0.0	2.5927E-46
ENSG00000101400	15.5306	150042	168011	32031698	2.1603E-54	rs144389933	20	32181740	A	G	15.5306	ENSG00000101400	SNTA1	20	32013729	25	23586	0.0	2.7510E-46
ENSG00000204574	15.5299	153955	166856	30539153	2.1738E-54	rs114041945	6	30385198	A	G	-15.5299	ENSG00000204574	ABCF1	6	30552054	11	4948	0.0	2.7682E-46
ENSG00000100336	15.5297	3005	4852	36600886	2.1874E-54	rs132735	22	36597881	T	G	15.5297	ENSG00000100336	APOL4	22	36593029	37	31684	0.0	2.7855E-46
ENSG00000226469	15.5292	77478	78477	112364822	2.208E-54	rs7134084	12	112287344	A	G	15.5292	ENSG00000226469	ADAM1B	12	112365821	11	4656	0.0	2.8117E-46
ENSG00000137075	15.5284	40499	35077	36487545	2.2287E-54	rs111929430	9	36447046	T	C	-15.5284	ENSG00000137075	RNF38	9	36411969	36	31567	0.0	2.8381E-46
ENSG00000138735	15.5279	27212	40086	120550146	2.2497E-54	rs10518336	4	120522934	G	A	15.5279	ENSG00000138735	PDE5A	4	120482848	36	26609	0.0	2.8648E-46
ENSG00000254064	15.5274	24064	13771	22132675	2.2637E-54	rs9173	8	22108611	C	A	15.5274	ENSG00000254064	CTD-2530N21.4	8	22122382	12	4994	0.0	2.8826E-46
ENSG00000204356	15.5264	9936	6424	31926887	2.2921E-54	rs541862	6	31916951	C	T	-15.5264	ENSG00000204356	NELFE	6	31923375	12	7572	0.0	2.9188E-46
ENSG00000108963	15.5252	11821	5161	1933404	2.35E-54	rs869020	17	1945225	G	T	15.5252	ENSG00000108963	DPH1	17	1940064	34	31141	0.0	2.9925E-46
ENSG00000251194	15.5241	4424	5152	35234097	2.3795E-54	rs1467558	11	35229673	T	C	-15.5241	ENSG00000251194	RP1-68D18.2	11	35234825	13	5502	0.0	3.0301E-46
ENSG00000185621	15.5171	7986	33774	197687071	2.6621E-54	rs9832681	3	197695057	G	A	15.5171	ENSG00000185621	LMLN	3	197728831	34	25887	0.0	3.3900E-46
ENSG00000115594	15.5166	9723	47942	102681004	2.6787E-54	rs12624116	2	102690727	T	C	15.5166	ENSG00000115594	IL1R1	2	102738669	37	31684	0.0	3.4111E-46
ENSG00000170035	15.5102	2738	57406	181831975	2.9596E-54	rs62180071	2	181829237	C	T	15.5102	ENSG00000170035	UBE2E3	2	181886643	33	28548	0.0	3.7688E-46
ENSG00000165714	15.5092	699	55612	12510013	3.006E-54	rs11054841	12	12509314	A	C	15.5092	ENSG00000165714	LOH12CR1	12	12564926	37	31684	0.0	3.8279E-46
ENSG00000152766	15.5063	20829	5986	90611575	3.14E-54	rs10736363	10	90590746	A	G	-15.5063	ENSG00000152766	ANKRD22	10	90596732	36	31470	0.0	3.9985E-46
ENSG00000108588	15.5022	70791	55240	61853711	3.3521E-54	rs721575	17	61782920	C	T	-15.5022	ENSG00000108588	CCDC47	17	61838160	37	31684	0.0	4.2686E-46
ENSG00000176358	15.5021	67589	62735	47925379	3.3626E-54	rs72839112	17	47857790	T	G	15.5021	ENSG00000176358	TAC4	17	47920525	33	30509	0.0	4.2820E-46
ENSG00000251669	15.5014	38728	45558	3957146	3.3941E-54	rs6446640	4	3995874	G	A	15.5014	ENSG00000251669	FAM86EP	4	3950316	17	9028	0.0	4.3221E-46
ENSG00000105717	15.5009	9697	18908	19729725	3.4153E-54	rs1476459	19	19720028	A	C	-15.5009	ENSG00000105717	PBX4	19	19701120	37	31680	0.0	4.3491E-46
ENSG00000077044	15.5006	66663	7865	234263153	3.4474E-54	rs2924808	2	234329816	C	G	15.5006	ENSG00000077044	DGKD	2	234321951	37	31677	0.0	4.3900E-46
ENSG00000119636	15.496	9657	41412	74486056	3.7032E-54	rs72627146	14	74476399	T	C	15.496	ENSG00000119636	CCDC176	14	74517811	32	24784	0.0	4.7157E-46
ENSG00000234222	15.4927	677	15584	145508503	3.8923E-54	rs872786	1	145507826	T	A	15.4927	ENSG00000234222	RP11-315I20.1	1	145492242	13	5498	0.0	4.9565E-46
ENSG00000132382	15.49	624	7743	4458926	4.0529E-54	rs1871348	17	4458302	C	A	-15.49	ENSG00000132382	MYBBP1A	17	4450559	35	28587	0.0	5.1610E-46
ENSG00000178397	15.4892	9019	18805	6388612	4.1036E-54	rs9648590	7	6397631	G	T	15.4892	ENSG00000178397	FAM220A	7	6378826	33	25346	0.0	5.2256E-46
ENSG00000115539	15.4885	5140	1882	101179152	4.1421E-54	rs6755800	2	101184292	G	T	-15.4885	ENSG00000115539	PDCL3	2	101186174	24	23964	0.0	5.2746E-46
ENSG00000186638	15.4875	97651	59241	34329198	4.207E-54	rs13302285	9	34231547	G	A	-15.4875	ENSG00000186638	KIF24	9	34290788	35	30163	0.0	5.3573E-46
ENSG00000103042	15.4865	2470	7528	58719008	4.2863E-54	rs118007701	16	58716538	C	A	15.4865	ENSG00000103042	SLC38A7	16	58709010	25	20311	0.0	5.4583E-46
ENSG00000269220	15.4853	1456	377	18260088	4.3535E-54	rs5992835	22	18261544	A	G	-15.4853	ENSG00000269220	LINC00528	22	18261167	18	9469	0.0	5.5438E-46
ENSG00000211663	15.4851	7668	7929	23063108	4.367E-54	rs1008910	22	23055440	C	A	-15.4851	ENSG00000211663	IGLV3-19	22	23063369	5	2090	0.0	5.5610E-46
ENSG00000196557	15.4848	35634	1369	1203241	4.408E-54	rs117177120	16	1238875	G	T	15.4848	ENSG00000196557	CACNA1H	16	1237506	20	16687	0.0	5.6132E-46
ENSG00000143036	15.4824	11934	49386	95285898	4.5755E-54	rs6686047	1	95273964	C	T	15.4824	ENSG00000143036	SLC44A3	1	95323350	36	31467	0.0	5.8265E-46
ENSG00000197937	15.4801	4819	22321	53662328	4.72E-54	rs6509728	19	53667147	A	G	-15.4801	ENSG00000197937	ZNF347	19	53644826	36	31567	0.0	6.0105E-46
ENSG00000125775	15.4721	3780	5852	1309883	5.3615E-54	rs34019978	20	1306103	T	C	15.4721	ENSG00000125775	SDCBP2	20	1300251	34	30466	0.0	6.8274E-46
ENSG00000173041	15.4686	4931	16680	64023484	5.6523E-54	rs77571798	7	64018553	C	G	-15.4686	ENSG00000173041	ZNF680	7	64001873	36	31567	0.0	7.1977E-46
ENSG00000214851	15.4681	53175	48433	9217666	5.6875E-54	rs34236568	12	9164491	T	A	-15.4681	ENSG00000214851	LINC00612	12	9212924	22	18116	0.0	7.2426E-46
ENSG00000174529	15.4668	104916	105610	205053645	5.7945E-54	rs6692706	1	205158561	T	G	-15.4668	ENSG00000174529	TMEM81	1	205052951	35	30817	0.0	7.3788E-46
ENSG00000107672	15.4666	15147	24212	123734732	5.8306E-54	rs7098291	10	123749879	T	C	15.4666	ENSG00000107672	NSMCE4A	10	123725667	36	31556	0.0	7.4248E-46
ENSG00000186806	15.4622	92486	97780	51845378	6.2429E-54	rs253763	19	51937864	A	G	15.4622	ENSG00000186806	VSIG10L	19	51840084	31	23414	0.0	7.9498E-46
ENSG00000137947	15.4609	16112	3394	89357627	6.3801E-54	rs12057453	1	89341515	T	C	15.4609	ENSG00000137947	GTF2B	1	89338121	37	31683	0.0	8.1245E-46
ENSG00000101084	15.4585	6846	10257	35234137	6.6018E-54	rs77914630	20	35227291	C	T	-15.4585	ENSG00000101084	C20orf24	20	35237548	35	26395	0.0	8.4069E-46
ENSG00000183444	15.4557	14336	14854	97596386	6.9165E-54	rs12112314	7	97610722	A	G	15.4557	ENSG00000183444	AC004967.8	7	97595868	12	5164	0.0	8.8076E-46
ENSG00000185614	15.4554	49926	49038	49840687	6.9165E-54	rs2352974	3	49890613	T	C	-15.4554	ENSG00000185614	FAM212A	3	49841575	34	25352	0.0	8.8076E-46
ENSG00000110925	15.4458	35550	24321	51477447	8.0772E-54	rs3759405	12	51441897	A	G	15.4458	ENSG00000110925	CSRNP2	12	51466218	36	31469	0.0	1.0286E-45
ENSG00000173727	15.4417	774	6424	65222728	8.5942E-54	rs1621277	11	65221954	T	C	15.4417	ENSG00000173727	AP000769.1	11	65228378	13	5491	0.0	1.0944E-45
ENSG00000142675	15.441	7439	13680	26503894	8.7014E-54	rs2232648	1	26496455	T	C	15.441	ENSG00000142675	CNKSR1	1	26510135	35	31477	0.0	1.1081E-45
ENSG00000115935	15.4377	122002	60330	175547644	9.1157E-54	rs15327	2	175425642	C	T	-15.4377	ENSG00000115935	WIPF1	2	175485972	35	30962	0.0	1.1608E-45
ENSG00000182504	15.4365	24470	1152	101442769	9.2868E-54	rs9845802	3	101467239	G	T	-15.4365	ENSG00000182504	CEP97	3	101466087	37	31684	0.0	1.1826E-45
ENSG00000115592	15.4355	64807	59955	219696809	9.4612E-54	rs7603912	2	219632002	T	G	15.4355	ENSG00000115592	PRKAG3	2	219691957	32	29307	0.0	1.2048E-45
ENSG00000166086	15.4351	93282	51744	133938820	9.52E-54	rs605930	11	134032102	A	G	15.4351	ENSG00000166086	JAM3	11	133980358	36	31568	0.0	1.2123E-45
ENSG00000070269	15.4348	133434	52308	56955072	9.5496E-54	rs12589117	14	57088506	T	C	15.4348	ENSG00000070269	C14orf101	14	57036198	36	26608	0.0	1.2161E-45
ENSG00000167302	15.4331	13931	8524	79212891	9.8198E-54	rs2659010	17	79198960	T	C	15.4331	ENSG00000167302	ENTHD2	17	79207484	16	11596	0.0	1.2505E-45
ENSG00000114573	15.4267	63519	96037	113465866	1.081E-53	rs149640986	3	113402347	T	C	-15.4267	ENSG00000114573	ATP6V1A	3	113498384	7	10430	0.0	1.3766E-45
ENSG00000121797	15.4263	189752	190932	46448654	1.0877E-53	rs2201150	3	46258902	T	C	-15.4263	ENSG00000121797	CCRL2	3	46449834	26	25743	0.0	1.3851E-45
ENSG00000215912	15.4226	15179	60257	2718286	1.1572E-53	rs6657596	1	2703107	G	T	15.4226	ENSG00000215912	TTC34	1	2642850	21	15519	0.0	1.4736E-45
ENSG00000262484	15.4205	27136	28725	39402798	1.1936E-53	rs4801971	19	39429934	C	T	15.4205	ENSG00000262484	CTC-360G5.1	19	39401209	30	26929	0.0	1.5200E-45
ENSG00000196967	15.4124	80817	58122	37663643	1.3468E-53	rs112210395	19	37582826	T	C	-15.4124	ENSG00000196967	ZNF585A	19	37640948	28	27819	0.0	1.7150E-45
ENSG00000182400	15.4078	89925	78564	39639736	1.4507E-53	rs1950509	14	39549811	C	T	-15.4078	ENSG00000182400	TRAPPC6B	14	39628375	34	29944	0.0	1.8473E-45
ENSG00000213799	15.4045	297	10857	53837002	1.5243E-53	rs6509745	19	53836705	A	G	-15.4045	ENSG00000213799	ZNF845	19	53847562	22	16438	0.0	1.9411E-45
ENSG00000100162	15.3982	6996	2774	42343168	1.6829E-53	rs5758511	22	42336172	A	G	-15.3982	ENSG00000100162	CENPM	22	42338946	35	31086	0.0	2.1430E-45
ENSG00000264098	15.3976	10536	11505	26729128	1.6986E-53	rs9913833	17	26718592	C	T	-15.3976	ENSG00000264098	CTD-2350C19.1	17	26730097	13	5496	0.0	2.1630E-45
ENSG00000265488	15.3919	149310	149352	79281002	1.8522E-53	rs60477644	9	79131692	T	G	-15.3919	ENSG00000265488	AL359314.1	9	79281044	9	3831	0.0	2.3586E-45
ENSG00000089248	15.3892	16616	21683	112451120	1.9341E-53	rs11066119	12	112434504	G	A	-15.3892	ENSG00000089248	ERP29	12	112456187	35	26395	0.0	2.4629E-45
ENSG00000184619	15.3886	705	3332	8280029	1.9461E-53	rs1695213	17	8279324	T	C	-15.3886	ENSG00000184619	KRBA2	17	8275992	37	31684	0.0	2.4782E-45
ENSG00000161558	15.386	16816	875	48867494	2.0321E-53	rs275583	19	48850678	A	G	-15.386	ENSG00000161558	TMEM143	19	48851553	37	31684	0.0	2.5877E-45
ENSG00000240370	15.3851	9649	3973	6982553	2.0638E-53	rs76355614	12	6992202	A	G	15.3851	ENSG00000240370	RPL13P5	12	6988229	32	26179	0.0	2.6281E-45
ENSG00000144741	15.3805	175724	16102	66119285	2.2089E-53	rs1678095	3	66295009	G	T	-15.3805	ENSG00000144741	SLC25A26	3	66278907	32	26004	0.0	2.8129E-45
ENSG00000087301	15.3782	79656	18690	53019240	2.2853E-53	rs79743624	14	52939584	G	A	-15.3782	ENSG00000087301	TXNDC16	14	52958274	35	25205	0.0	2.9101E-45
ENSG00000092421	15.3748	256025	190366	115910630	2.4084E-53	rs712588	5	115654605	G	T	-15.3748	ENSG00000092421	SEMA6A	5	115844971	36	31644	0.0	3.0669E-45
ENSG00000196247	15.3737	50608	28162	64126511	2.4611E-53	rs10243169	7	64177119	A	G	15.3737	ENSG00000196247	ZNF107	7	64148957	32	28373	0.0	3.1340E-45
ENSG00000235081	15.3731	560	1148	54732911	2.484E-53	rs11881993	19	54732351	T	C	15.3731	ENSG00000235081	AC010492.2	19	54733499	9	4084	0.0	3.1632E-45
ENSG00000227963	15.3715	50922	24524	110881793	2.5461E-53	rs4839303	1	110830871	C	T	15.3715	ENSG00000227963	RP5-1074L1.1	1	110855395	13	5498	0.0	3.2422E-45
ENSG00000224295	15.3706	95726	98983	5546185	2.5777E-53	rs34225151	11	5641911	A	C	15.3706	ENSG00000224295	AC087380.14	11	5542928	11	4530	0.0	3.2825E-45
ENSG00000017260	15.3703	96092	13034	130569439	2.5937E-53	rs2669858	3	130665531	G	A	15.3703	ENSG00000017260	ATP2C1	3	130652497	37	31680	0.0	3.3029E-45
ENSG00000134086	15.3702	4685	921	10182692	2.6017E-53	rs1642729	3	10187377	A	G	15.3702	ENSG00000134086	VHL	3	10188298	30	28820	0.0	3.3131E-45
ENSG00000080608	15.3699	15476	46410	2844241	2.6097E-53	rs2173904	9	2828765	C	G	15.3699	ENSG00000080608	KIAA0020	9	2782355	16	14261	0.0	3.3232E-45
ENSG00000174628	15.3685	46074	24490	19727778	2.6667E-53	rs183170124	16	19773852	C	T	15.3685	ENSG00000174628	IQCK	16	19798342	5	3329	0.0	3.3958E-45
ENSG00000162695	15.3674	81763	38925	101361632	2.7082E-53	rs41306171	1	101443395	T	C	-15.3674	ENSG00000162695	SLC30A7	1	101404470	35	31061	0.0	3.4487E-45
ENSG00000106348	15.3664	5667	14655	128050306	2.7503E-53	rs1864233	7	128055973	T	A	15.3664	ENSG00000106348	IMPDH1	7	128041318	27	26081	0.0	3.5023E-45
ENSG00000231249	15.3612	1887	751	4534847	2.9801E-53	rs2307068	3	4532960	C	T	15.3612	ENSG00000231249	ITPR1-AS1	3	4533711	11	4530	0.0	3.7949E-45
ENSG00000235859	15.3606	121552	122237	30410987	3.0078E-53	rs1558578	7	30289435	G	T	-15.3606	ENSG00000235859	AC006978.6	7	30411672	24	21315	0.0	3.8302E-45
ENSG00000181649	15.3596	26859	26268	2950685	3.0451E-53	rs367035	11	2923826	G	A	-15.3596	ENSG00000181649	PHLDA2	11	2950094	32	16146	0.0	3.8777E-45
ENSG00000166167	15.3581	117821	16192	103113820	3.1308E-53	rs11191021	10	103231641	G	A	15.3581	ENSG00000166167	BTRC	10	103215449	37	31680	0.0	3.9868E-45
ENSG00000174456	15.3561	33612	10802	110511491	3.219E-53	rs73205049	12	110477879	G	T	-15.3561	ENSG00000174456	C12orf76	12	110488681	30	28525	0.0	4.0991E-45
ENSG00000214046	15.3538	13114	1732	16771253	3.33E-53	rs8103249	19	16758139	T	C	-15.3538	ENSG00000214046	SMIM7	19	16756407	34	25575	0.0	4.2405E-45
ENSG00000143409	15.3528	10015	4102	150980851	3.3922E-53	rs1673160	1	150970836	T	A	15.3528	ENSG00000143409	FAM63A	1	150974938	35	31184	0.0	4.3197E-45
ENSG00000162373	15.3498	12656	12067	49242641	3.5419E-53	rs7529802	1	49229985	G	A	-15.3498	ENSG00000162373	BEND5	1	49217918	37	31681	0.0	4.5103E-45
ENSG00000181790	15.3485	18934	28855	143530791	3.6191E-53	rs79517895	8	143549725	T	G	-15.3485	ENSG00000181790	BAI1	8	143578580	32	26403	0.0	4.6086E-45
ENSG00000130313	15.3473	6734	1905	17622438	3.6981E-53	rs73020480	19	17629172	A	G	15.3473	ENSG00000130313	PGLS	19	17627267	32	23850	0.0	4.7092E-45
ENSG00000232630	15.3465	78054	78522	127912932	3.7439E-53	rs643228	9	127834878	G	A	15.3465	ENSG00000232630	PRPS1P2	9	127913400	13	7761	0.0	4.7675E-45
ENSG00000186298	15.3463	74932	86562	111180744	3.7555E-53	rs34648858	12	111255676	A	G	15.3463	ENSG00000186298	PPP1CC	12	111169114	36	31568	0.0	4.7823E-45
ENSG00000154642	15.3441	27898	12688	19191703	3.873E-53	rs2257907	21	19163805	C	T	-15.3441	ENSG00000154642	C21orf91	21	19176493	35	31355	0.0	4.9319E-45
ENSG00000138867	15.3439	12995	5246	24951903	3.897E-53	rs8139822	22	24938908	A	G	15.3439	ENSG00000138867	GUCD1	22	24944154	35	25688	0.0	4.9625E-45
ENSG00000138073	15.3418	4036	2076	27357543	4.0189E-53	rs2304678	2	27353507	C	G	-15.3418	ENSG00000138073	PREB	2	27355583	35	26219	0.0	5.1177E-45
ENSG00000259877	15.3416	2489	1277	89284061	4.0189E-53	rs7187328	16	89281572	G	C	-15.3416	ENSG00000259877	RP11-46C24.7	16	89282849	13	5501	0.0	5.1177E-45
ENSG00000262115	15.3364	2925	4372	79171193	4.3675E-53	rs2279913	17	79168268	C	A	-15.3364	ENSG00000262115	RP11-455O6.2	17	79172640	9	3830	0.0	5.5617E-45
ENSG00000137804	15.3293	132695	108517	41624892	4.8796E-53	rs181634696	15	41757587	T	C	15.3293	ENSG00000137804	NUSAP1	15	41649070	10	4580	0.0	6.2138E-45
ENSG00000104365	15.3273	53421	22845	42128820	5.0321E-53	rs13278372	8	42182241	A	C	15.3273	ENSG00000104365	IKBKB	8	42159396	34	31144	0.0	6.4080E-45
ENSG00000006459	15.3206	128358	174503	139876835	5.5873E-53	rs11769879	7	140005193	G	A	15.3206	ENSG00000006459	JHDM1D	7	139830690	25	20243	0.0	7.1150E-45
ENSG00000253738	15.3203	81930	87070	92082417	5.6045E-53	rs13278451	8	92164347	C	T	15.3203	ENSG00000253738	GS1-251I9.4	8	92077277	29	21987	0.0	7.1369E-45
ENSG00000112079	15.3167	19545	7244	36515247	5.9054E-53	rs9470304	6	36495702	T	C	-15.3167	ENSG00000112079	STK38	6	36488458	34	28588	0.0	7.5200E-45
ENSG00000128272	15.3088	11161	9666	39915700	6.699E-53	rs1028320	22	39926861	A	G	15.3088	ENSG00000128272	ATF4	22	39917195	34	28587	0.0	8.5306E-45
ENSG00000227500	15.3022	11214	813	1905213	7.3915E-53	rs8109279	19	1916427	T	C	15.3022	ENSG00000227500	SCAMP4	19	1915614	15	9179	0.0	9.4125E-45
ENSG00000153291	15.3012	8827	3798	46620678	7.506E-53	rs9296504	6	46629505	T	C	15.3012	ENSG00000153291	SLC25A27	6	46633303	35	30016	0.0	9.5583E-45
ENSG00000234465	15.2975	23725	27306	44080952	7.9573E-53	rs915927	19	44057227	C	T	15.2975	ENSG00000234465	PINLYP	19	44084533	24	20028	0.0	1.0133E-44
ENSG00000239959	15.2958	122123	99906	75540353	8.1302E-53	rs62259092	3	75418230	T	C	-15.2958	ENSG00000239959	RP11-803B1.7	3	75518136	9	3831	0.0	1.0353E-44
ENSG00000104129	15.2934	5199	25003	41099675	8.4615E-53	rs17657877	15	41104874	C	G	15.2934	ENSG00000104129	DNAJC17	15	41079871	37	31684	0.0	1.0775E-44
ENSG00000171132	15.2925	276	268046	45878484	8.5924E-53	rs687914	2	45878760	T	G	15.2925	ENSG00000171132	PRKCE	2	46146806	34	31056	0.0	1.0942E-44
ENSG00000082196	15.2922	255753	243734	34043937	8.6189E-53	rs72745326	5	34299690	T	C	-15.2922	ENSG00000082196	C1QTNF3	5	34055956	33	30632	0.0	1.0975E-44
ENSG00000181804	15.2909	115800	407455	143567373	8.8062E-53	rs9867025	3	143683173	T	C	15.2909	ENSG00000181804	SLC9A9	3	143275718	36	31565	0.0	1.1214E-44
ENSG00000167664	15.2894	8257	3157	4302428	8.9699E-53	rs75488026	19	4294171	C	T	-15.2894	ENSG00000167664	TMIGD2	19	4297328	28	15153	0.0	1.1422E-44
ENSG00000166925	15.2867	20275	12315	100076902	9.364E-53	rs35257323	7	100056627	C	T	-15.2867	ENSG00000166925	TSC22D4	7	100068942	33	24658	0.0	1.1924E-44
ENSG00000182310	15.2847	8349	1174	52196593	9.6856E-53	rs2167418	19	52204942	A	G	15.2847	ENSG00000182310	LINC00085	19	52206116	32	25476	0.0	1.2334E-44
ENSG00000204934	15.2814	7599	1142	149577699	1.0142E-52	rs12703054	7	149570100	T	A	-15.2814	ENSG00000204934	ATP6V0E2-AS1	7	149571242	33	22705	0.0	1.2915E-44
ENSG00000169972	15.2795	35481	33926	1243947	1.0458E-52	rs3889966	1	1279428	A	G	-15.2795	ENSG00000169972	PUSL1	1	1245502	25	13783	0.0	1.3317E-44
ENSG00000167286	15.2792	3353	1458	118213459	1.0522E-52	rs2276423	11	118210106	G	C	15.2792	ENSG00000167286	CD3D	11	118211564	34	31017	0.0	1.3399E-44
ENSG00000234882	15.2787	25590	26247	74001685	1.062E-52	rs16883518	6	73976095	C	T	15.2787	ENSG00000234882	EIF3EP1	6	74002342	14	8268	0.0	1.3524E-44
ENSG00000159496	15.2769	36297	41817	24030323	1.0917E-52	rs6003828	22	23994026	A	G	15.2769	ENSG00000159496	RGL4	22	24035843	37	31684	0.0	1.3902E-44
ENSG00000086570	15.2707	150171	117745	150948505	1.197E-52	rs11953411	5	150798334	G	A	-15.2707	ENSG00000086570	FAT2	5	150916079	33	30503	0.0	1.5243E-44
ENSG00000165490	15.2681	13772	42923	82611017	1.2456E-52	rs11233361	11	82597245	T	C	-15.2681	ENSG00000165490	C11orf82	11	82640168	36	26609	0.0	1.5862E-44
ENSG00000230593	15.2656	382	133	3914120	1.2963E-52	rs10767684	11	3913738	G	A	15.2656	ENSG00000230593	AC090804.1	11	3913871	10	4166	0.0	1.6507E-44
ENSG00000185156	15.2638	5785	4669	8702667	1.3285E-52	rs11650948	17	8696882	G	C	-15.2638	ENSG00000185156	MFSD6L	17	8701551	27	26072	0.0	1.6917E-44
ENSG00000182257	15.2629	1548	785	46450024	1.349E-52	rs9627403	22	46448476	G	A	-15.2629	ENSG00000182257	C22orf26	22	46447691	35	22324	0.0	1.7178E-44
ENSG00000118596	15.2628	185757	92484	59989848	1.3573E-52	rs17650311	12	60175605	T	C	15.2628	ENSG00000118596	SLC16A7	12	60083121	35	26225	0.0	1.7284E-44
ENSG00000215114	15.2618	5771	25889	59323823	1.3783E-52	rs34652279	8	59318052	T	A	15.2618	ENSG00000215114	UBXN2B	8	59343941	15	9186	0.0	1.7552E-44
ENSG00000162063	15.2615	21209	6479	2479395	1.3825E-52	rs12932220	16	2500604	C	G	15.2615	ENSG00000162063	CCNF	16	2494125	32	25336	0.0	1.7605E-44
ENSG00000166546	15.2594	124989	91873	66461200	1.4299E-52	rs1108281	16	66586189	G	C	15.2594	ENSG00000166546	BEAN1	16	66494316	30	25344	0.0	1.8209E-44
ENSG00000099942	15.2589	5275	12886	21271714	1.4343E-52	rs9613291	22	21276989	G	A	-15.2589	ENSG00000099942	CRKL	22	21289875	36	31566	0.0	1.8265E-44
ENSG00000004660	15.2585	8030	9258	3798185	1.4475E-52	rs62071689	17	3790155	C	T	15.2585	ENSG00000004660	CAMKK1	17	3780897	29	21809	0.0	1.8433E-44
ENSG00000180957	15.2557	23228	57461	28316122	1.511E-52	rs5752663	22	28339350	T	C	15.2557	ENSG00000180957	PITPNB	22	28281889	16	14263	0.0	1.9241E-44
ENSG00000204257	15.2555	19014	8773	32936871	1.5156E-52	rs1050391	6	32917857	A	G	15.2555	ENSG00000204257	HLA-DMA	6	32926630	13	12647	0.0	1.9300E-44
ENSG00000095951	15.254	18057	60061	12008995	1.5438E-52	rs9470768	6	12027052	A	G	-15.254	ENSG00000095951	HIVEP1	6	12087113	36	31569	0.0	1.9659E-44
ENSG00000236943	15.251	402393	435309	144521970	1.6213E-52	rs112298300	1	144924363	G	A	-15.251	ENSG00000236943	RP11-640M9.1	1	144489054	5	1395	0.0	2.0646E-44
ENSG00000119541	15.2502	21964	38611	61089716	1.6413E-52	rs117695787	18	61111680	T	G	15.2502	ENSG00000119541	VPS4B	18	61073069	29	27106	0.0	2.0901E-44
ENSG00000110711	15.2493	34524	38555	67250512	1.6615E-52	rs1638557	11	67215988	G	C	-15.2493	ENSG00000110711	AIP	11	67254543	35	31353	0.0	2.1158E-44
ENSG00000112130	15.2463	26568	6185	37321748	1.745E-52	rs9394432	6	37348316	G	A	15.2463	ENSG00000112130	RNF8	6	37342131	27	27722	0.0	2.2221E-44
ENSG00000049249	15.2448	4588	5922	8000926	1.7773E-52	rs9657975	1	7996338	T	C	-15.2448	ENSG00000049249	TNFRSF9	1	7990416	32	28236	0.0	2.2632E-44
ENSG00000182405	15.2409	7079	5921	34394274	1.8954E-52	rs4780216	15	34401353	G	A	15.2409	ENSG00000182405	PGBD4	15	34395432	36	31470	0.0	2.4136E-44
ENSG00000224886	15.24	36655	36409	81444739	1.9187E-52	rs72642301	10	81408084	C	T	-15.24	ENSG00000224886	BEND3P3	10	81444493	11	4050	0.0	2.4433E-44
ENSG00000142330	15.2392	126	15368	241526133	1.9423E-52	rs55650580	2	241526259	A	T	-15.2392	ENSG00000142330	CAPN10	2	241541627	34	29020	0.0	2.4734E-44
ENSG00000100225	15.2391	8954	3123	32870663	1.9483E-52	rs4820079	22	32879617	T	G	15.2391	ENSG00000100225	FBXO7	22	32882740	37	31684	0.0	2.4810E-44
ENSG00000165338	15.2381	28888	23357	93170096	1.9783E-52	rs117809632	10	93198984	C	T	15.2381	ENSG00000165338	HECTD2	10	93222341	34	28473	0.0	2.5192E-44
ENSG00000224287	15.236	3361	1857	234777090	2.0336E-52	rs6431644	2	234773729	A	G	-15.236	ENSG00000224287	MSL3P1	2	234775586	31	25262	0.0	2.5896E-44
ENSG00000211820	15.2351	72951	72700	22788620	2.0649E-52	rs3811243	14	22861571	A	T	-15.2351	ENSG00000211820	TRAV41	14	22788871	13	5502	0.0	2.6295E-44
ENSG00000164663	15.2341	23831	28902	41863099	2.1032E-52	rs2149275	6	41839268	A	T	15.2341	ENSG00000164663	USP49	6	41810366	16	14261	0.0	2.6783E-44
ENSG00000177683	15.2336	5715	1889	108210194	2.1096E-52	rs40943	7	108204479	A	G	-15.2336	ENSG00000177683	THAP5	7	108202590	36	31644	0.0	2.6864E-44
ENSG00000242574	15.2333	4246	1025	32908847	2.1226E-52	rs114386448	6	32904601	G	T	-15.2333	ENSG00000242574	HLA-DMB	6	32905626	12	7567	0.0	2.7030E-44
ENSG00000236675	15.2326	11334	9659	155200766	2.1487E-52	rs1800442	1	155212100	G	A	15.2326	ENSG00000236675	MTX1P1	1	155202441	13	5497	0.0	2.7362E-44
ENSG00000143013	15.2254	29236	38554	87794151	2.4062E-52	rs6656790	1	87764915	C	G	15.2254	ENSG00000143013	LMO4	1	87803469	35	31528	0.0	3.0641E-44
ENSG00000011260	15.2241	38550	19846	49337889	2.4508E-52	rs9972916	17	49376439	T	C	15.2241	ENSG00000011260	UTP18	17	49356593	16	14261	0.0	3.1209E-44
ENSG00000166295	15.2232	60333	70248	73975787	2.4809E-52	rs71479432	10	73915454	C	T	-15.2232	ENSG00000166295	ANAPC16	10	73985702	26	24616	0.0	3.1592E-44
ENSG00000116885	15.2151	40500	23171	36916086	2.8122E-52	rs16822829	1	36875586	C	A	15.2151	ENSG00000116885	OSCP1	1	36898757	36	31470	0.0	3.5811E-44
ENSG00000073417	15.2085	7	79345	85523671	3.101E-52	rs62022525	15	85523678	T	G	-15.2085	ENSG00000073417	PDE8A	15	85603023	35	31484	0.0	3.9489E-44
ENSG00000204983	15.2013	16118	14316	142457319	3.472E-52	rs13229600	7	142473437	C	G	15.2013	ENSG00000204983	PRSS1	7	142459121	12	12000	0.0	4.4213E-44
ENSG00000250479	15.2011	14362	13057	24110630	3.472E-52	rs5759992	22	24096268	T	G	-15.2011	ENSG00000250479	CHCHD10	22	24109325	35	31231	0.0	4.4213E-44
ENSG00000235897	15.1983	13719	10099	196045201	3.6347E-52	rs73212184	3	196058920	C	T	15.1983	ENSG00000235897	TM4SF19-AS1	3	196048821	13	5498	0.0	4.6285E-44
ENSG00000225449	15.1927	4715	2222	130738039	3.9469E-52	rs6431124	2	130733324	A	G	-15.1927	ENSG00000225449	AC079776.7	2	130731102	19	15769	0.0	5.0261E-44
ENSG00000101040	15.192	154490	80636	45985567	3.9832E-52	rs6066239	20	45831077	G	C	-15.192	ENSG00000101040	ZMYND8	20	45911713	34	30902	0.0	5.0723E-44
ENSG00000235423	15.1826	78172	86820	123746030	4.6254E-52	rs6488872	12	123824202	T	C	15.1826	ENSG00000235423	RP11-282O18.3	12	123737382	13	5494	0.0	5.8901E-44
ENSG00000153162	15.1826	26042	103354	7727030	4.6254E-52	rs9406052	6	7700988	C	T	15.1826	ENSG00000153162	BMP6	6	7804342	36	31565	0.0	5.8901E-44
ENSG00000100346	15.1813	116972	57480	39966758	4.6965E-52	rs3747179	22	40083730	G	T	-15.1813	ENSG00000100346	CACNA1I	22	40026250	34	26801	0.0	5.9806E-44
ENSG00000254427	15.18	3442	8817	45376922	4.7978E-52	rs12418562	11	45373480	C	G	15.18	ENSG00000254427	RP11-430H10.1	11	45382297	10	4339	0.0	6.1096E-44
ENSG00000101138	15.1765	13179	7134	54967427	5.053E-52	rs6024857	20	54980606	C	T	-15.1765	ENSG00000101138	CSTF1	20	54973472	35	28579	0.0	6.4346E-44
ENSG00000198863	15.1741	11319	17881	41132582	5.2573E-52	rs4793187	17	41121263	G	A	15.1741	ENSG00000198863	RUNDC1	17	41139144	35	31178	0.0	6.6947E-44
ENSG00000198185	15.1728	8032	1783	45142198	5.3543E-52	rs1880899	20	45134166	C	T	15.1728	ENSG00000198185	ZNF334	20	45135949	34	29793	0.0	6.8183E-44
ENSG00000176928	15.1728	23209	24927	74326724	5.3543E-52	rs76722284	5	74349933	A	G	-15.1728	ENSG00000176928	GCNT4	5	74325006	27	25867	0.0	6.8183E-44
ENSG00000159423	15.1702	7255	8420	19229275	5.5707E-52	rs1009971	1	19222020	G	A	-15.1702	ENSG00000159423	ALDH4A1	1	19213600	32	23259	0.0	7.0938E-44
ENSG00000162909	15.17	221849	259061	223889295	5.5877E-52	rs142113063	1	223667446	T	C	-15.17	ENSG00000162909	CAPN2	1	223926507	12	9100	0.0	7.1155E-44
ENSG00000159871	15.1688	29933	14294	44331358	5.6908E-52	rs349050	19	44301425	A	G	-15.1688	ENSG00000159871	LYPD5	19	44315719	36	31644	0.0	7.2468E-44
ENSG00000111344	15.1677	60	18770	113574044	5.7958E-52	rs7975596	12	113574104	G	A	15.1677	ENSG00000111344	RASAL1	12	113555334	37	31678	0.0	7.3805E-44
ENSG00000205929	15.1669	41508	29974	34186053	5.849E-52	rs11910271	21	34144545	A	G	-15.1669	ENSG00000205929	C21orf62	21	34174519	32	29799	0.0	7.4482E-44
ENSG00000215788	15.1664	247	2275	6526255	5.9027E-52	rs3007416	1	6526008	G	A	-15.1664	ENSG00000215788	TNFRSF25	1	6523733	29	23160	0.0	7.5166E-44
ENSG00000231645	15.1637	35958	33498	20420792	6.1598E-52	rs2177927	17	20384834	G	A	15.1637	ENSG00000231645	AC025627.9	17	20418332	9	3831	0.0	7.8440E-44
ENSG00000227848	15.1619	97418	97999	48575525	6.331E-52	rs9595805	13	48478107	G	A	15.1619	ENSG00000227848	SUCLA2-AS1	13	48576106	9	3831	0.0	8.0620E-44
ENSG00000196230	15.1596	287215	289827	30687978	6.5467E-52	rs149543464	6	30400763	A	G	15.1596	ENSG00000196230	TUBB	6	30690590	7	7749	0.0	8.3367E-44
ENSG00000120616	15.1592	89938	34414	32667726	6.5867E-52	rs17583944	10	32577788	A	C	-15.1592	ENSG00000120616	EPC1	10	32612202	34	25984	0.0	8.3876E-44
ENSG00000071909	15.158	104775	343288	171034655	6.7081E-52	rs10202446	2	170929880	A	G	15.158	ENSG00000071909	MYO3B	2	171273168	36	31644	0.0	8.5422E-44
ENSG00000237899	15.1566	39628	48878	41153260	6.8318E-52	rs12409109	1	41192888	T	G	-15.1566	ENSG00000237899	RP4-739H11.3	1	41144010	9	3831	0.0	8.6997E-44
ENSG00000178773	15.1556	18335	7596	89642176	6.9577E-52	rs602001	16	89660511	G	C	-15.1556	ENSG00000178773	CPNE7	16	89652915	31	28063	0.0	8.8601E-44
ENSG00000166908	15.1541	5402	11522	57984957	7.1292E-52	rs7313599	12	57979555	G	A	15.1541	ENSG00000166908	PIP4K2C	12	57991077	37	31684	0.0	9.0785E-44
ENSG00000148339	15.1515	42948	22426	130830480	7.417E-52	rs4837240	9	130873428	A	G	15.1515	ENSG00000148339	SLC25A25	9	130851002	35	30606	0.0	9.4449E-44
ENSG00000221995	15.1512	23866	14866	27418537	7.4396E-52	rs7211450	17	27394671	A	G	-15.1512	ENSG00000221995	TIAF1	17	27409537	35	26569	0.0	9.4737E-44
ENSG00000104679	15.1501	15859	2780	23127633	7.5767E-52	rs34108324	8	23143492	A	G	15.1501	ENSG00000104679	R3HCC1	8	23140712	32	26170	0.0	9.6483E-44
ENSG00000196449	15.1452	72539	75160	38273857	8.1755E-52	rs9701812	1	38346396	T	C	15.1452	ENSG00000196449	YRDC	1	38271236	33	25950	0.0	1.0411E-43
ENSG00000080839	15.1439	14740	64563	35724398	8.3261E-52	rs1780706	20	35739138	C	T	15.1439	ENSG00000080839	RBL1	20	35674575	36	30934	0.0	1.0603E-43
ENSG00000143933	15.1408	89289	23757	47403740	8.7147E-52	rs61274551	2	47314451	T	C	-15.1408	ENSG00000143933	CALM2	2	47338208	36	31355	0.0	1.1097E-43
ENSG00000137288	15.1405	28883	21803	33679504	8.7413E-52	rs2296330	6	33650621	A	G	-15.1405	ENSG00000137288	MNF1	6	33672424	14	8269	0.0	1.1131E-43
ENSG00000108679	15.1384	155611	151175	76976191	9.0386E-52	rs931226	17	76820580	T	C	-15.1384	ENSG00000108679	LGALS3BP	17	76971755	34	31024	0.0	1.1510E-43
ENSG00000141574	15.1378	22533	29058	80291950	9.0937E-52	rs74001624	17	80314483	G	C	-15.1378	ENSG00000141574	SECTM1	17	80285425	31	23846	0.0	1.1580E-43
ENSG00000140379	15.1368	3514	1765	80263788	9.2612E-52	rs8025805	15	80260274	T	A	-15.1368	ENSG00000140379	BCL2A1	15	80258509	6	9922	0.0	1.1793E-43
ENSG00000125319	15.1354	20075	9790	42219274	9.4604E-52	rs730228	17	42239349	C	T	-15.1354	ENSG00000125319	C17orf53	17	42229559	35	28703	0.0	1.2047E-43
ENSG00000231494	15.1343	4948	5178	232424614	9.6053E-52	rs10165533	2	232419666	C	A	-15.1343	ENSG00000231494	AC104634.3	2	232424844	12	5311	0.0	1.2232E-43
ENSG00000105355	15.1339	90	14624	4867780	9.6639E-52	rs262559	19	4867690	A	G	-15.1339	ENSG00000105355	PLIN3	19	4853066	32	21753	0.0	1.2306E-43
ENSG00000149547	15.1332	5492	2239	125439112	9.7524E-52	rs1002777	11	125444604	T	C	-15.1332	ENSG00000149547	EI24	11	125446843	36	31569	0.0	1.2419E-43
ENSG00000256525	15.1326	9281	18907	62493154	9.9017E-52	rs1991401	17	62502435	G	A	15.1326	ENSG00000256525	POLG2	17	62483528	15	14178	0.0	1.2609E-43
ENSG00000108950	15.1318	21769	11369	66597530	9.9924E-52	rs11654879	17	66575761	A	G	-15.1318	ENSG00000108950	FAM20A	17	66564392	37	31675	0.0	1.2725E-43
ENSG00000139793	15.1303	2401	88744	97873688	1.0207E-51	rs9513221	13	97871287	T	C	-15.1303	ENSG00000139793	MBNL2	13	97960031	35	31353	0.0	1.2998E-43
ENSG00000158201	15.1272	125414	98460	19284766	1.0683E-51	rs116826070	18	19159352	A	G	-15.1272	ENSG00000158201	ABHD3	18	19257812	35	28802	0.0	1.3604E-43
ENSG00000163554	15.1252	74056	35951	158656488	1.108E-51	rs192757673	1	158582432	T	G	15.1252	ENSG00000163554	SPTA1	1	158618383	4	2511	0.0	1.4109E-43
ENSG00000267010	15.1212	1450	286	56419380	1.1703E-51	rs9949924	18	56420830	C	T	-15.1212	ENSG00000267010	RP11-108P20.1	18	56420544	13	5502	0.0	1.4903E-43
ENSG00000204304	15.1193	3678	679	32157963	1.2064E-51	rs114810457	6	32154285	G	A	-15.1193	ENSG00000204304	PBX2	6	32154964	13	8491	0.0	1.5363E-43
ENSG00000163155	15.1185	134824	131724	151138424	1.2211E-51	rs4970989	1	151003600	T	A	-15.1185	ENSG00000163155	LYSMD1	1	151135324	35	26491	0.0	1.5550E-43
ENSG00000253967	15.1175	12	7288	71383369	1.2398E-51	rs6989313	8	71383357	C	T	-15.1175	ENSG00000253967	RP11-333A23.4	8	71390645	13	5489	0.0	1.5788E-43
ENSG00000036257	15.1173	110317	52695	225450110	1.2473E-51	rs78654492	2	225339793	A	G	15.1173	ENSG00000036257	CUL3	2	225392488	33	22976	0.0	1.5883E-43
ENSG00000238164	15.1157	65187	68743	2488470	1.2741E-51	rs74466775	1	2553657	T	C	-15.1157	ENSG00000238164	RP3-395M20.8	1	2484914	17	8269	0.0	1.6225E-43
ENSG00000260296	15.1151	107927	108505	40168295	1.2897E-51	rs11097014	4	40060368	C	A	15.1151	ENSG00000260296	RP11-395I6.3	4	40168873	13	5497	0.0	1.6423E-43
ENSG00000151474	15.1144	810564	401346	14504141	1.3055E-51	rs10906441	10	13693577	G	C	15.1144	ENSG00000151474	FRMD4A	10	14094923	35	26492	0.0	1.6624E-43
ENSG00000137500	15.1083	63424	49768	82997450	1.4256E-51	rs681259	11	82934026	C	T	-15.1083	ENSG00000137500	CCDC90B	11	82983794	20	20449	0.0	1.8154E-43
ENSG00000162636	15.1044	75091	32686	109102711	1.5148E-51	rs41278478	1	109177802	A	G	15.1044	ENSG00000162636	FAM102B	1	109145116	30	24068	0.0	1.9290E-43
ENSG00000164889	15.1023	876	8782	150754297	1.5662E-51	rs2069443	7	150755173	G	T	15.1023	ENSG00000164889	SLC4A2	7	150763955	15	9187	0.0	1.9944E-43
ENSG00000174483	15.0977	5935	17445	66278077	1.6794E-51	rs1671063	11	66272142	A	G	15.0977	ENSG00000174483	BBS1	11	66289587	37	31681	0.0	2.1386E-43
ENSG00000100258	15.096	879	1501	50946135	1.7206E-51	rs131824	22	50945256	G	A	-15.096	ENSG00000100258	LMF2	22	50943755	30	19600	0.0	2.1910E-43
ENSG00000231890	15.0954	397	18174	136742746	1.7363E-51	rs2278682	2	136743143	C	G	-15.0954	ENSG00000231890	AC093391.2	2	136761317	23	17261	0.0	2.2110E-43
ENSG00000038210	15.0945	41642	17583	25162263	1.7575E-51	rs12502384	4	25203905	A	G	-15.0945	ENSG00000038210	PI4K2B	4	25221488	2	1519	0.0	2.2380E-43
ENSG00000116120	15.0932	3351	39550	223521056	1.7952E-51	rs10170846	2	223517705	C	G	-15.0932	ENSG00000116120	FARSB	2	223478155	34	26277	0.0	2.2860E-43
ENSG00000196172	15.0925	260227	270075	23941693	1.8171E-51	rs2916061	19	24201920	A	G	15.0925	ENSG00000196172	ZNF681	19	23931845	33	30688	0.0	2.3139E-43
ENSG00000267796	15.0915	3334	6413	36239262	1.8449E-51	rs2293686	19	36235928	C	A	15.0915	ENSG00000267796	LIN37	19	36242341	14	9103	0.0	2.3493E-43
ENSG00000238058	15.0898	6807	3957	138799658	1.8901E-51	rs10122480	9	138806465	C	G	15.0898	ENSG00000238058	RP11-432J22.2	9	138802508	12	5164	0.0	2.4069E-43
ENSG00000169031	15.0892	37805	37308	228029281	1.9016E-51	rs61301974	2	228067086	A	T	-15.0892	ENSG00000169031	COL4A3	2	228104394	36	31564	0.0	2.4215E-43
ENSG00000113649	15.089	28414	3911	145826874	1.9132E-51	rs1864968	5	145855288	T	C	-15.089	ENSG00000113649	TCERG1	5	145859199	36	31569	0.0	2.4363E-43
ENSG00000125498	15.0871	98063	90808	55281263	1.9721E-51	rs56162245	19	55379326	T	A	15.0871	ENSG00000125498	KIR2DL1	19	55288518	14	8850	0.0	2.5113E-43
ENSG00000108175	15.086	218223	94481	80828792	2.0083E-51	rs1250565	10	81047015	A	G	15.086	ENSG00000108175	ZMIZ1	10	80952534	32	22913	0.0	2.5574E-43
ENSG00000181585	15.0856	7178	11954	46742823	2.0205E-51	rs6442020	3	46735645	G	T	15.0856	ENSG00000181585	TMIE	3	46747599	34	31146	0.0	2.5729E-43
ENSG00000136854	15.0853	111074	69616	130374544	2.0205E-51	rs537881	9	130485618	G	A	-15.0853	ENSG00000136854	STXBP1	9	130416002	36	31469	0.0	2.5729E-43
ENSG00000156374	15.0823	38656	62825	105110891	2.1208E-51	rs7093039	10	105149547	G	A	15.0823	ENSG00000156374	PCGF6	10	105086722	15	11489	0.0	2.7007E-43
ENSG00000168564	15.0797	9547	11350	184365744	2.1993E-51	rs6842529	4	184356197	A	G	-15.0797	ENSG00000168564	CDKN2AIP	4	184367547	37	31684	0.0	2.8006E-43
ENSG00000213542	15.0786	14203	14600	76745509	2.2329E-51	rs6962391	7	76759712	T	C	-15.0786	ENSG00000213542	RP11-467H10.1	7	76745112	11	4677	0.0	2.8434E-43
ENSG00000248936	15.0776	20701	21095	37590497	2.2739E-51	rs13121507	4	37611198	C	T	15.0776	ENSG00000248936	RP11-36B15.1	4	37590103	13	5501	0.0	2.8956E-43
ENSG00000071243	15.0739	21436	8203	120590803	2.4012E-51	rs2721370	7	120612239	G	A	-15.0739	ENSG00000071243	ING3	7	120604036	35	31355	0.0	3.0577E-43
ENSG00000155729	15.0712	60807	76223	201384507	2.5052E-51	rs62279328	2	201445314	A	G	-15.0712	ENSG00000155729	KCTD18	2	201369091	34	31180	0.0	3.1902E-43
ENSG00000077380	15.0707	94801	64296	172543919	2.5204E-51	rs34358700	2	172638720	T	C	-15.0707	ENSG00000077380	DYNC1I2	2	172574424	14	6420	0.0	3.2095E-43
ENSG00000216895	15.0705	23919	6932	155437899	2.5357E-51	rs1424615	7	155413980	G	A	15.0705	ENSG00000216895	AC009403.2	7	155420912	11	4665	0.0	3.2290E-43
ENSG00000238151	15.0651	368396	368527	29638060	2.7517E-51	rs73108072	20	30006456	A	G	15.0651	ENSG00000238151	MLLT10P1	20	29637929	10	4022	0.0	3.5041E-43
ENSG00000116212	15.0629	20269	9224	54411750	2.8448E-51	rs2294514	1	54432019	A	G	15.0629	ENSG00000116212	LRRC42	1	54422795	35	30962	0.0	3.6226E-43
ENSG00000091622	15.0626	30023	82638	6459814	2.8534E-51	rs12603387	17	6489837	G	T	15.0626	ENSG00000091622	PITPNM3	17	6407199	36	31568	0.0	3.6336E-43
ENSG00000131748	15.0554	2342	10867	37793318	3.1721E-51	rs1874224	17	37795660	G	T	-15.0554	ENSG00000131748	STARD3	17	37806527	23	22027	0.0	4.0394E-43
ENSG00000141682	15.0539	10554	8375	57567180	3.2596E-51	rs58697140	18	57577734	T	A	15.0539	ENSG00000141682	PMAIP1	18	57569359	35	31353	0.0	4.1508E-43
ENSG00000164638	15.0536	59425	74273	5314000	3.2794E-51	rs6956071	7	5254575	A	G	15.0536	ENSG00000164638	SLC29A4	7	5328848	34	31467	0.0	4.1760E-43
ENSG00000134780	15.0528	30433	63717	61447905	3.3093E-51	rs1692120	11	61417472	G	A	-15.0528	ENSG00000134780	DAGLA	11	61481189	37	31684	0.0	4.2141E-43
ENSG00000262098	15.0475	6894	5915	78999303	3.5907E-51	rs7225916	17	78992409	G	T	15.0475	ENSG00000262098	CTD-2561B21.10	17	78998324	9	3831	0.0	4.5725E-43
ENSG00000261786	15.0471	71327	73860	44158791	3.6125E-51	rs704920	3	44087464	G	A	15.0471	ENSG00000261786	RP4-555D20.2	3	44161324	20	10735	0.0	4.6002E-43
ENSG00000099194	15.0428	370	8485	102106881	3.8492E-51	rs1054411	10	102107251	G	C	15.0428	ENSG00000099194	SCD	10	102115736	36	31560	0.0	4.9016E-43
ENSG00000159723	15.04	26890	26269	67517716	4.0155E-51	rs889414	16	67490826	A	G	15.04	ENSG00000159723	AGRP	16	67517095	31	29569	0.0	5.1134E-43
ENSG00000186010	15.04	4765	13635	19626545	4.0155E-51	rs11085264	19	19621780	G	A	15.04	ENSG00000186010	NDUFA13	19	19635415	33	22775	0.0	5.1134E-43
ENSG00000165029	15.0396	4113	69505	107690518	4.0398E-51	rs2487052	9	107686405	T	C	-15.0396	ENSG00000165029	ABCA1	9	107616900	37	31684	0.0	5.1444E-43
ENSG00000131871	15.0384	5310	1968	101817705	4.1262E-51	rs4965373	15	101812395	A	G	15.0384	ENSG00000131871	VIMP	15	101814363	34	25306	0.0	5.2544E-43
ENSG00000075945	15.0355	8059	73882	170054349	4.2914E-51	rs114812663	1	170046290	T	C	-15.0355	ENSG00000075945	KIFAP3	1	169972408	34	29950	0.0	5.4647E-43
ENSG00000260423	15.0344	218283	203207	9520060	4.3831E-51	rs4763617	12	9738343	A	G	15.0344	ENSG00000260423	RP13-735L24.1	12	9535136	9	3831	0.0	5.5815E-43
ENSG00000077097	15.0291	54287	20825	25706398	4.7268E-51	rs12631825	3	25652111	G	A	-15.0291	ENSG00000077097	TOP2B	3	25672936	37	31684	0.0	6.0192E-43
ENSG00000198589	15.0283	175280	200363	151936879	4.7842E-51	rs6846361	4	151761599	G	A	-15.0283	ENSG00000198589	LRBA	4	151561236	36	31470	0.0	6.0923E-43
ENSG00000132792	15.0274	3536	85525	36322408	4.8423E-51	rs73290822	20	36325944	T	C	-15.0274	ENSG00000132792	CTNNBL1	20	36411469	35	31141	0.0	6.1663E-43
ENSG00000242048	15.0261	1346	735	151503744	4.9607E-51	rs7797865	7	151505090	C	T	15.0261	ENSG00000242048	RP13-452N2.1	7	151505825	26	17046	0.0	6.3170E-43
ENSG00000175906	15.019	10545	9456	41476327	5.5133E-51	rs12944058	17	41486872	C	T	15.019	ENSG00000175906	ARL4D	17	41477416	36	30935	0.0	7.0207E-43
ENSG00000104738	15.0181	556605	565592	48872745	5.5803E-51	rs4873292	8	48316140	T	C	-15.0181	ENSG00000104738	MCM4	8	48881732	33	30688	0.0	7.1061E-43
ENSG00000174684	15.0178	1948	3108	66115163	5.614E-51	rs10896113	11	66117111	T	C	-15.0178	ENSG00000174684	B3GNT1	11	66114003	27	25546	0.0	7.1490E-43
ENSG00000173585	15.0165	20268	11933	45927996	5.7166E-51	rs4683147	3	45948264	A	G	-15.0165	ENSG00000173585	CCR9	3	45936331	35	31141	0.0	7.2796E-43
ENSG00000262001	15.0141	3233	5901	3602998	5.9452E-51	rs55765412	18	3599765	T	C	15.0141	ENSG00000262001	DLGAP1-AS2	18	3605666	21	16594	0.0	7.5707E-43
ENSG00000246627	15.0129	379	7221	2800366	6.0355E-51	rs55830098	12	2799987	T	C	-15.0129	ENSG00000246627	CACNA1C-AS1	12	2792766	12	5164	0.0	7.6857E-43
ENSG00000163536	15.0127	672	44490	167453031	6.0537E-51	rs9835352	3	167453703	A	G	-15.0127	ENSG00000163536	SERPINI1	3	167498193	35	31355	0.0	7.7089E-43
ENSG00000090470	15.0127	98422	90193	65426174	6.072E-51	rs147234837	15	65327752	C	T	15.0127	ENSG00000090470	PDCD7	15	65417945	16	15849	0.0	7.7322E-43
ENSG00000235326	15.0117	147890	156524	3674546	6.1643E-51	rs10758299	9	3526656	C	A	15.0117	ENSG00000235326	RP11-509J21.3	9	3683180	12	5408	0.0	7.8497E-43
ENSG00000211771	15.0112	7984	7961	142495140	6.2203E-51	rs3114476	7	142503124	G	A	15.0112	ENSG00000211771	TRBJ2-7	7	142495163	12	5164	0.0	7.9210E-43
ENSG00000255197	15.01	50148	37127	47430741	6.2958E-51	rs3740689	11	47380593	G	A	-15.01	ENSG00000255197	RP11-750H9.5	11	47417720	12	5164	0.0	8.0172E-43
ENSG00000163492	15.008	37352	72813	179914813	6.5081E-51	rs4459764	2	179877461	G	A	-15.008	ENSG00000163492	CCDC141	2	179804648	36	31558	0.0	8.2875E-43
ENSG00000115307	15.0075	10986	9339	74757066	6.5672E-51	rs6709863	2	74746080	T	C	15.0075	ENSG00000115307	AUP1	2	74755419	34	31470	0.0	8.3628E-43
ENSG00000124225	15.0056	31194	378	56286592	6.7275E-51	rs157096	20	56255398	T	C	-15.0056	ENSG00000124225	PMEPA1	20	56255020	33	23873	0.0	8.5669E-43
ENSG00000106245	15.0057	4639	10126	99006264	6.7478E-51	rs2269985	7	99001625	T	C	15.0057	ENSG00000106245	BUD31	7	99011751	35	30857	0.0	8.5928E-43
ENSG00000183397	15.0005	7311	4873	3539152	7.2759E-51	rs28528221	19	3546463	C	T	-15.0005	ENSG00000183397	C19orf71	19	3541590	23	11491	0.0	9.2653E-43
ENSG00000205213	15.0001	13495	39912	27494322	7.3419E-51	rs11030014	11	27480827	C	T	15.0001	ENSG00000205213	LGR4	11	27440915	36	31470	0.0	9.3493E-43
ENSG00000198113	14.9967	4613	2167	140172201	7.7045E-51	rs112239920	9	140176814	A	G	-14.9967	ENSG00000198113	TOR4A	9	140174647	19	7849	0.0	9.8110E-43
ENSG00000198492	14.9962	2235	18812	29063133	7.7745E-51	rs3753693	1	29060898	T	C	14.9962	ENSG00000198492	YTHDF2	1	29079710	15	11496	0.0	9.9002E-43
ENSG00000154310	14.9945	352277	152742	171178197	7.9881E-51	rs2291900	3	170825920	A	G	14.9945	ENSG00000154310	TNIK	3	170978662	36	31355	0.0	1.0172E-42
ENSG00000214975	14.9941	44475	44756	24976647	8.0364E-51	rs11760083	6	24932172	C	T	14.9941	ENSG00000214975	PPIAP29	6	24976928	32	22376	0.0	1.0234E-42
ENSG00000135299	14.9914	127927	27595	90142889	8.3573E-51	rs12528828	6	90270816	T	C	14.9914	ENSG00000135299	ANKRD6	6	90243221	36	31469	0.0	1.0642E-42
ENSG00000211852	14.9878	1306	1275	22972735	8.7962E-51	rs4343185	14	22974041	T	G	-14.9878	ENSG00000211852	TRAJ37	14	22972766	9	3831	0.0	1.1201E-42
ENSG00000253704	14.9846	32950	40961	95565950	9.286E-51	rs72674843	8	95533000	C	T	14.9846	ENSG00000253704	RP11-267M23.4	8	95573961	11	4530	0.0	1.1825E-42
ENSG00000170275	14.9808	42566	27725	33155471	9.8325E-51	rs55680037	3	33198037	T	C	14.9808	ENSG00000170275	CRTAP	3	33170312	37	31673	0.0	1.2521E-42
ENSG00000102738	14.9803	73289	52350	41345309	9.8622E-51	rs9577111	13	41272020	A	C	-14.9803	ENSG00000102738	MRPS31	13	41324370	36	31563	0.0	1.2559E-42
ENSG00000153012	14.9793	32495	16479	25032501	1.0012E-50	rs16876542	4	25000006	T	A	-14.9793	ENSG00000153012	LGI2	4	25016485	34	30547	0.0	1.2749E-42
ENSG00000130511	14.9782	16112	8263	18529674	1.0163E-50	rs1045631	19	18545786	T	G	-14.9782	ENSG00000130511	SSBP4	19	18537523	13	6081	0.0	1.2942E-42
ENSG00000081665	14.978	7350	25306	19932560	1.0225E-50	rs12977036	19	19939910	C	T	14.978	ENSG00000081665	ZNF506	19	19914604	24	20339	0.0	1.3021E-42
ENSG00000215306	14.9768	4773	2129	23291750	1.038E-50	rs4982683	14	23286977	G	A	-14.9768	ENSG00000215306	AL135998.1	14	23289106	11	4656	0.0	1.3218E-42
ENSG00000008283	14.9728	4973	2064	61523739	1.1057E-50	rs4968775	17	61518766	C	G	-14.9728	ENSG00000008283	CYB561	17	61516702	35	31352	0.0	1.4080E-42
ENSG00000166803	14.9722	18662	7315	64679886	1.119E-50	rs72758931	15	64661224	C	T	14.9722	ENSG00000166803	KIAA0101	15	64668539	35	31354	0.0	1.4250E-42
ENSG00000100220	14.9718	24338	12001	32808242	1.119E-50	rs12530	22	32783904	C	T	-14.9718	ENSG00000100220	C22orf28	22	32795905	35	26493	0.0	1.4250E-42
ENSG00000213676	14.9705	318838	303799	32096030	1.1463E-50	rs143385120	6	31777192	G	A	14.9705	ENSG00000213676	ATF6B	6	32080991	12	5724	0.0	1.4597E-42
ENSG00000113161	14.9667	60622	47735	74632154	1.2137E-50	rs6453133	5	74692776	G	A	14.9667	ENSG00000113161	HMGCR	5	74645041	37	31684	0.0	1.5455E-42
ENSG00000011638	14.9661	17624	28743	21169698	1.2247E-50	rs79472635	16	21152074	G	A	14.9661	ENSG00000011638	TMEM159	16	21180817	33	25728	0.0	1.5596E-42
ENSG00000026652	14.964	128184	56143	161695093	1.2621E-50	rs6455707	6	161566909	C	T	14.964	ENSG00000026652	AGPAT4	6	161623052	37	31684	0.0	1.6072E-42
ENSG00000125652	14.9632	12364	11065	6372444	1.2812E-50	rs117785828	19	6384808	T	C	14.9632	ENSG00000125652	ALKBH7	19	6373743	13	5913	0.0	1.6315E-42
ENSG00000158806	14.9613	5161	1225	21881636	1.3124E-50	rs12547911	8	21886797	T	G	-14.9613	ENSG00000158806	NPM2	8	21888022	16	14260	0.0	1.6712E-42
ENSG00000198373	14.9603	114708	24991	69796209	1.3322E-50	rs72785045	16	69910917	C	T	-14.9603	ENSG00000198373	WWP2	16	69885926	36	31569	0.0	1.6964E-42
ENSG00000178922	14.956	48088	46670	43919660	1.4233E-50	rs78197863	1	43871572	A	G	14.956	ENSG00000178922	HYI	1	43918242	14	10988	0.0	1.8125E-42
ENSG00000266604	14.9554	783	7808	10626350	1.4405E-50	rs638858	18	10627133	G	A	14.9554	ENSG00000266604	RP11-856M7.6	18	10619325	12	5164	0.0	1.8344E-42
ENSG00000133302	14.9487	96650	36106	93954052	1.5858E-50	rs10044797	5	94050702	A	G	-14.9487	ENSG00000133302	ANKRD32	5	94014596	34	25163	0.0	2.0194E-42
ENSG00000228037	14.9483	40658	39172	2512999	1.6002E-50	rs74466775	1	2553657	T	C	14.9483	ENSG00000228037	RP3-395M20.9	1	2514485	13	5502	0.0	2.0377E-42
ENSG00000174738	14.9479	8528	26207	23986751	1.6098E-50	rs35136361	3	23978223	A	G	14.9479	ENSG00000174738	NR1D2	3	24004430	33	31255	0.0	2.0499E-42
ENSG00000141505	14.9439	8165	5098	7082883	1.7043E-50	rs67143157	17	7074718	G	A	-14.9439	ENSG00000141505	ASGR1	17	7079816	33	27894	0.0	2.1703E-42
ENSG00000143379	14.942	38922	19685	150898739	1.751E-50	rs1546376	1	150937661	G	A	-14.942	ENSG00000143379	SETDB1	1	150917976	36	31470	0.0	2.2298E-42
ENSG00000165731	14.9415	103246	76584	43572475	1.7668E-50	rs2503841	10	43675721	C	T	-14.9415	ENSG00000165731	RET	10	43599137	36	31569	0.0	2.2499E-42
ENSG00000230084	14.941	51945	25732	42695880	1.7828E-50	rs13100261	3	42643935	A	G	14.941	ENSG00000230084	RP4-613B23.1	3	42669667	13	5502	0.0	2.2702E-42
ENSG00000168679	14.9376	4826	18943	110933704	1.8761E-50	rs4626884	1	110938530	G	T	-14.9376	ENSG00000168679	SLC16A4	1	110919587	35	31529	0.0	2.3891E-42
ENSG00000145649	14.934	28358	24556	54398476	1.9802E-50	rs58433852	5	54426834	T	C	14.934	ENSG00000145649	GZMA	5	54402278	35	31233	0.0	2.5216E-42
ENSG00000187546	14.9308	317608	136759	15601640	2.0776E-50	rs7812160	7	15284032	G	A	14.9308	ENSG00000187546	AGMO	7	15420791	33	24844	0.0	2.6457E-42
ENSG00000154556	14.9235	39131	146473	186877806	2.3214E-50	rs6847341	4	186838675	C	G	14.9235	ENSG00000154556	SORBS2	4	186692202	35	31350	0.0	2.9561E-42
ENSG00000136758	14.9199	51909	29503	27444195	2.4427E-50	rs113380830	10	27392286	C	T	-14.9199	ENSG00000136758	YME1L1	10	27421789	35	31354	0.0	3.1106E-42
ENSG00000160867	14.918	4428	1201	176513887	2.5246E-50	rs439213	5	176518315	A	C	14.918	ENSG00000160867	FGFR4	5	176519516	36	31568	0.0	3.2149E-42
ENSG00000140854	14.9178	1695	9065	57769642	2.5322E-50	rs58845971	16	57771337	G	A	14.9178	ENSG00000140854	KATNB1	16	57780402	32	19369	0.0	3.2245E-42
ENSG00000151778	14.9169	20327	32351	44947801	2.5627E-50	rs78623598	13	44927474	A	G	14.9169	ENSG00000151778	SERP2	13	44959825	33	29198	0.0	3.2634E-42
ENSG00000197579	14.9167	2449	3556	32552551	2.5627E-50	rs62870762	9	32550102	C	A	-14.9167	ENSG00000197579	TOPORS	9	32546546	31	25702	0.0	3.2634E-42
ENSG00000085832	14.9148	19485	102018	51985000	2.6407E-50	rs1886396	1	52004485	T	A	-14.9148	ENSG00000085832	EPS15	1	51902467	37	31675	0.0	3.3627E-42
ENSG00000073008	14.9139	24952	36117	45147098	2.6725E-50	rs79572806	19	45122146	T	C	-14.9139	ENSG00000073008	PVR	19	45158263	36	31568	0.0	3.4032E-42
ENSG00000168273	14.9108	148738	171350	52568029	2.8037E-50	rs34827613	3	52419291	G	C	14.9108	ENSG00000168273	SMIM4	3	52590641	24	17319	0.0	3.5703E-42
ENSG00000086200	14.9106	157778	45473	61699799	2.8121E-50	rs32163	5	61857577	G	A	14.9106	ENSG00000086200	IPO11	5	61812104	37	31684	0.0	3.5810E-42
ENSG00000100290	14.9088	1	9483	43506754	2.889E-50	rs4988374	22	43506753	A	C	-14.9088	ENSG00000100290	BIK	22	43516236	31	29992	0.0	3.6789E-42
ENSG00000223622	14.9071	30654	26730	52678258	2.959E-50	rs9367494	6	52647604	A	C	-14.9071	ENSG00000223622	GSTA6P	6	52674334	10	4339	0.0	3.7680E-42
ENSG00000204438	14.9045	4065	1538	31634060	3.0857E-50	rs116145214	6	31629995	A	G	14.9045	ENSG00000204438	GPANK1	6	31631533	13	8491	0.0	3.9294E-42
ENSG00000154764	14.9014	110024	78092	13921618	3.2275E-50	rs9310431	3	13811594	G	T	-14.9014	ENSG00000154764	WNT7A	3	13889686	35	31483	0.0	4.1100E-42
ENSG00000261308	14.8944	20873	21851	52216199	3.5732E-50	rs303785	12	52237072	A	G	-14.8944	ENSG00000261308	RP11-923I11.7	12	52215221	12	5164	0.0	4.5502E-42
ENSG00000175898	14.894	1910	2790	10333870	3.5946E-50	rs11878516	19	10335780	T	C	-14.894	ENSG00000175898	S1PR2	19	10332990	14	10561	0.0	4.5774E-42
ENSG00000034533	14.8882	53877	46990	130746493	3.9321E-50	rs1061483	3	130692616	G	A	-14.8882	ENSG00000034533	ASTE1	3	130739606	37	31684	0.0	5.0072E-42
ENSG00000267102	14.8876	18921	19234	33737247	3.9676E-50	rs1849734	17	33756168	A	G	14.8876	ENSG00000267102	RP11-686D22.7	17	33736934	13	5498	0.0	5.0524E-42
ENSG00000196313	14.8778	18409	17612	72349936	4.5936E-50	rs10263660	7	72368345	C	T	14.8778	ENSG00000196313	POM121	7	72385957	10	4339	0.0	5.8496E-42
ENSG00000256705	14.8751	10722	7674	102305868	4.7899E-50	rs66678081	14	102295146	G	C	14.8751	ENSG00000256705	CTD-2017C7.1	14	102302820	12	4994	0.0	6.0995E-42
ENSG00000204613	14.8723	207952	212447	30128711	4.9796E-50	rs114200269	6	30336663	C	T	-14.8723	ENSG00000204613	TRIM10	6	30124216	13	12790	0.0	6.3411E-42
ENSG00000159917	14.8669	39603	1444	44809199	5.414E-50	rs8106766	19	44769596	C	T	14.8669	ENSG00000159917	ZNF235	19	44771040	35	26492	0.0	6.8943E-42
ENSG00000259250	14.8661	109183	111267	58879706	5.4791E-50	rs7161799	15	58770523	T	C	14.8661	ENSG00000259250	RP11-50C13.1	15	58881790	12	4993	0.0	6.9772E-42
ENSG00000152382	14.8657	4643	14552	166845564	5.4954E-50	rs11583927	1	166850207	G	A	-14.8657	ENSG00000152382	TADA1	1	166835655	35	31430	0.0	6.9979E-42
ENSG00000264743	14.8658	22368	22651	29302405	5.5119E-50	rs8076569	17	29280037	C	T	14.8658	ENSG00000264743	DPRXP4	17	29302688	9	8970	0.0	7.0190E-42
ENSG00000005436	14.8656	24520	4975	75938115	5.5284E-50	rs13391581	2	75913595	G	A	14.8656	ENSG00000005436	GCFC2	2	75908620	14	8269	0.0	7.0400E-42
ENSG00000115468	14.8594	17810	20552	233470767	6.0645E-50	rs4524114	2	233488577	A	C	14.8594	ENSG00000115468	EFHD1	2	233509129	24	24505	0.0	7.7226E-42
ENSG00000176619	14.8575	4154	10525	2456994	6.2296E-50	rs1981637	19	2452840	T	A	14.8575	ENSG00000176619	LMNB2	19	2442315	33	26616	0.0	7.9329E-42
ENSG00000154640	14.854	169152	178799	18985265	6.5343E-50	rs243587	21	19154417	C	A	-14.854	ENSG00000154640	BTG3	21	18975618	36	31644	0.0	8.3209E-42
ENSG00000169032	14.8536	50281	103028	66679155	6.5734E-50	rs11637949	15	66628874	G	A	-14.8536	ENSG00000169032	MAP2K1	15	66731902	16	14261	0.0	8.3707E-42
ENSG00000236710	14.8536	2735	3260	3106673	6.5734E-50	rs2289998	11	3109408	C	T	-14.8536	ENSG00000236710	AC108448.2	11	3106148	9	3831	0.0	8.3707E-42
ENSG00000158042	14.8535	15568	14258	6704632	6.5931E-50	rs4758117	11	6689064	T	C	-14.8535	ENSG00000158042	MRPL17	11	6703322	37	31684	0.0	8.3958E-42
ENSG00000123454	14.8521	42294	30802	136501482	6.7323E-50	rs2519131	9	136543776	G	C	-14.8521	ENSG00000123454	DBH	9	136512974	30	17895	0.0	8.5730E-42
ENSG00000158106	14.8513	30127	37793	144451057	6.8131E-50	rs10866910	8	144420930	C	T	-14.8513	ENSG00000158106	RHPN1	8	144458723	35	27015	0.0	8.6759E-42
ENSG00000254852	14.8505	364061	355388	14841923	6.9155E-50	rs62039529	16	15205984	C	A	14.8505	ENSG00000254852	RP11-719K4.2	16	14850596	8	3746	0.0	8.8063E-42
ENSG00000198182	14.85	59936	44983	38210691	6.9361E-50	rs6508739	19	38150755	A	G	-14.85	ENSG00000198182	ZNF607	19	38195738	36	31469	0.0	8.8326E-42
ENSG00000264058	14.8499	2795	15377	38821393	6.9569E-50	rs7209735	17	38818598	G	A	-14.8499	ENSG00000264058	KRT222	17	38803221	12	7423	0.0	8.8590E-42
ENSG00000078401	14.8482	67168	70583	12290596	7.1249E-50	rs557768	6	12223428	T	C	-14.8482	ENSG00000078401	EDN1	6	12294011	34	30931	0.0	9.0730E-42
ENSG00000213047	14.8481	42350	93124	197744826	7.1675E-50	rs16841912	1	197702476	C	G	14.8481	ENSG00000213047	DENND1B	1	197609352	33	31256	0.0	9.1272E-42
ENSG00000129315	14.8472	75595	61378	49110681	7.2536E-50	rs4760737	12	49035086	G	T	14.8472	ENSG00000129315	CCNT1	12	49096464	15	15258	0.0	9.2369E-42
ENSG00000165121	14.8454	20944	37716	88430881	7.4287E-50	rs2778307	9	88409937	A	G	-14.8454	ENSG00000165121	RP11-213G2.3	9	88447653	12	5164	0.0	9.4598E-42
ENSG00000260828	14.8439	29900	30180	57637049	7.6081E-50	rs4784831	16	57607149	G	A	-14.8439	ENSG00000260828	HMGB3P32	16	57637329	13	5487	0.0	9.6883E-42
ENSG00000105289	14.8433	120326	98974	3708107	7.6994E-50	rs8110279	19	3828433	A	G	14.8433	ENSG00000105289	TJP3	19	3729459	37	31684	0.0	9.8046E-42
ENSG00000003400	14.8424	44957	21695	202047604	7.7686E-50	rs13005094	2	202092561	T	C	-14.8424	ENSG00000003400	CASP10	2	202070866	35	31340	0.0	9.8927E-42
ENSG00000203761	14.8418	154001	84454	155581011	7.8618E-50	rs2297775	1	155735012	C	T	-14.8418	ENSG00000203761	MSTO2P	1	155650558	14	6421	0.0	1.0011E-41
ENSG00000112309	14.8413	154160	103980	71666741	7.9088E-50	rs138355866	6	71512581	C	G	-14.8413	ENSG00000112309	B3GAT2	6	71616561	22	24904	0.0	1.0071E-41
ENSG00000112796	14.8409	70570	64678	46138708	7.9799E-50	rs66752086	6	46068138	C	G	14.8409	ENSG00000112796	ENPP5	6	46132816	35	26494	0.0	1.0162E-41
ENSG00000108469	14.8397	192	19980	73663269	8.1239E-50	rs79225822	17	73663077	C	T	14.8397	ENSG00000108469	RECQL5	17	73643097	22	19471	0.0	1.0345E-41
ENSG00000111615	14.8392	65035	72401	75905416	8.1725E-50	rs1290026	12	75970451	T	A	14.8392	ENSG00000111615	KRR1	12	75898050	36	31568	0.0	1.0407E-41
ENSG00000169217	14.8366	1828	4126	30366682	8.4701E-50	rs13335932	16	30368510	T	C	-14.8366	ENSG00000169217	CD2BP2	16	30364384	13	6090	0.0	1.0786E-41
ENSG00000100580	14.8366	362	21406	77843452	8.4954E-50	rs11844594	14	77843814	C	T	14.8366	ENSG00000100580	TMED8	14	77822408	35	26225	0.0	1.0818E-41
ENSG00000125901	14.8357	8917	10071	3026591	8.6229E-50	rs561843	20	3017674	T	G	14.8357	ENSG00000125901	MRPS26	20	3027745	36	31565	0.0	1.0981E-41
ENSG00000250992	14.8357	44464	43397	175467747	8.6229E-50	rs12520581	5	175512211	C	T	14.8357	ENSG00000250992	RP11-826N14.1	5	175468814	8	3746	0.0	1.0981E-41
ENSG00000267344	14.8342	2229	1957	43474298	8.8047E-50	rs114943576	17	43476527	T	A	14.8342	ENSG00000267344	CTB-39G8.3	17	43474570	10	4291	0.0	1.1212E-41
ENSG00000132510	14.8332	41073	33627	7743222	8.9369E-50	rs17807204	17	7784295	G	A	-14.8332	ENSG00000132510	KDM6B	17	7750668	35	26395	0.0	1.1380E-41
ENSG00000105063	14.833	7101	7507	55770363	8.9636E-50	rs73068668	19	55763262	A	G	-14.833	ENSG00000105063	PPP6R1	19	55755755	29	25098	0.0	1.1414E-41
ENSG00000118307	14.8284	104826	61455	25348096	9.5994E-50	rs11047823	12	25243270	G	T	14.8284	ENSG00000118307	CASC1	12	25304725	34	30867	0.0	1.2224E-41
ENSG00000188243	14.8278	22936	10823	76123575	9.6567E-50	rs1050235	13	76100639	G	A	-14.8278	ENSG00000188243	COMMD6	13	76111462	36	31569	0.0	1.2297E-41
ENSG00000081052	14.8254	259706	179005	228028829	1.0008E-49	rs4675115	2	227769123	G	C	-14.8254	ENSG00000081052	COL4A4	2	227948128	28	27814	0.0	1.2744E-41
ENSG00000226711	14.8243	7787	25758	8332805	1.0189E-49	rs12369280	12	8325018	C	T	-14.8243	ENSG00000226711	FAM66C	12	8350776	4	1829	0.0	1.2975E-41
ENSG00000172164	14.8243	23519	115245	121825513	1.0219E-49	rs76662006	8	121801994	T	C	14.8243	ENSG00000172164	SNTB1	8	121686749	36	31569	0.0	1.3013E-41
ENSG00000104918	14.8229	75	777	7733930	1.0434E-49	rs3219175	19	7733855	A	G	14.8229	ENSG00000104918	RETN	19	7734632	16	13000	0.0	1.3287E-41
ENSG00000066117	14.8205	16617	24487	50478755	1.0814E-49	rs10875995	12	50462138	C	T	14.8205	ENSG00000066117	SMARCD1	12	50486625	36	31470	0.0	1.3771E-41
ENSG00000132359	14.8167	261205	130864	2680350	1.1443E-49	rs9747059	17	2941555	C	T	14.8167	ENSG00000132359	RAP1GAP2	17	2810691	31	29465	0.0	1.4572E-41
ENSG00000111199	14.8136	13253	38414	110271212	1.2001E-49	rs7310287	12	110284465	C	T	14.8136	ENSG00000111199	TRPV4	12	110246051	34	31019	0.0	1.5282E-41
ENSG00000115808	14.8134	1008	60408	37193615	1.2037E-49	rs3770772	2	37192607	C	T	14.8134	ENSG00000115808	STRN	2	37132199	35	31346	0.0	1.5328E-41
ENSG00000160221	14.8073	14204	8145	45553487	1.3122E-49	rs28480490	21	45567691	T	C	-14.8073	ENSG00000160221	C21orf33	21	45559546	20	19259	0.0	1.6710E-41
ENSG00000100307	14.8005	21096	4842	39548679	1.4518E-49	rs57091202	22	39527583	C	T	-14.8005	ENSG00000100307	CBX7	22	39532425	36	26609	0.0	1.8487E-41
ENSG00000181513	14.7998	2996	2794	43209967	1.4692E-49	rs2291447	17	43212963	G	T	-14.7998	ENSG00000181513	ACBD4	17	43215757	35	27015	0.0	1.8709E-41
ENSG00000083838	14.7951	482	3124	58985384	1.5732E-49	rs3794971	19	58985866	C	T	-14.7951	ENSG00000083838	ZNF446	19	58988990	37	31671	0.0	2.0033E-41
ENSG00000143772	14.7932	433	54250	226927024	1.6206E-49	rs6694031	1	226927457	A	G	-14.7932	ENSG00000143772	ITPKB	1	226873207	36	31560	0.0	2.0637E-41
ENSG00000092931	14.7903	42878	20086	74731947	1.6895E-49	rs685441	17	74774825	C	T	-14.7903	ENSG00000092931	MFSD11	17	74754739	16	14248	0.0	2.1514E-41
ENSG00000213023	14.7858	42795	19251	51171651	1.8143E-49	rs10426057	19	51128856	A	C	14.7858	ENSG00000213023	SYT3	19	51148107	9	8821	0.0	2.3104E-41
ENSG00000222570	14.7848	53043	53094	133693248	1.836E-49	rs2739016	8	133746291	A	G	14.7848	ENSG00000222570	AF216667.1	8	133693197	9	3831	0.0	2.3380E-41
ENSG00000178700	14.7841	26918	34695	93782233	1.8525E-49	rs7432837	3	93809151	C	T	-14.7841	ENSG00000178700	DHFRL1	3	93774456	36	31469	0.0	2.3590E-41
ENSG00000149328	14.7811	4919	28152	134201768	1.9426E-49	rs548465	11	134196849	A	G	14.7811	ENSG00000149328	GLB1L2	11	134225001	36	31469	0.0	2.4737E-41
ENSG00000168852	14.7736	50622	890	41495890	2.1682E-49	rs6560964	13	41445268	T	C	-14.7736	ENSG00000168852	TPTE2P5	13	41446158	12	5164	0.0	2.7610E-41
ENSG00000100099	14.7726	33357	13150	26879803	2.2006E-49	rs75229840	22	26846446	T	C	-14.7726	ENSG00000100099	HPS4	22	26859596	24	22308	0.0	2.8023E-41
ENSG00000243716	14.7725	74258	102958	22490442	2.2006E-49	rs12598883	16	22416184	G	T	-14.7725	ENSG00000243716	NPIPL3	16	22519142	4	3455	0.0	2.8023E-41
ENSG00000187134	14.7723	111008	65669	4934796	2.2137E-49	rs115767964	10	5045804	A	C	14.7723	ENSG00000187134	AKR1C1	10	4980135	14	8680	0.0	2.8190E-41
ENSG00000222808	14.7695	59208	59265	75148756	2.3076E-49	rs117178832	17	75207964	T	C	14.7695	ENSG00000222808	U4	17	75148699	9	3831	0.0	2.9385E-41
ENSG00000130227	14.7665	13787	57245	21777180	2.4055E-49	rs1479056	8	21763393	A	G	-14.7665	ENSG00000130227	XPO7	8	21820638	36	31469	0.0	3.0632E-41
ENSG00000267892	14.7612	5522	6311	39228924	2.5983E-49	rs4802770	19	39223402	C	A	-14.7612	ENSG00000267892	CTD-2540F13.2	19	39229713	13	5499	0.0	3.3087E-41
ENSG00000171960	14.7588	52197	43031	43124096	2.7084E-49	rs11210701	1	43176293	C	T	14.7588	ENSG00000171960	PPIH	1	43133262	36	31564	0.0	3.4489E-41
ENSG00000104331	14.7575	35556	17600	57906403	2.7571E-49	rs8718	8	57870847	T	C	14.7575	ENSG00000104331	IMPAD1	8	57888447	37	31684	0.0	3.5109E-41
ENSG00000204055	14.7529	32158	15270	131939050	2.9429E-49	rs7861435	9	131971208	G	C	-14.7529	ENSG00000204055	RP11-247A12.2	9	131955938	12	5164	0.0	3.7475E-41
ENSG00000146122	14.7476	130745	186998	39760142	3.188E-49	rs303661	6	39629397	G	T	14.7476	ENSG00000146122	DAAM2	6	39816395	35	31483	0.0	4.0597E-41
ENSG00000155629	14.7456	28453	92054	98480271	3.2839E-49	rs67353574	10	98508724	G	T	14.7456	ENSG00000155629	PIK3AP1	10	98416670	35	31231	0.0	4.1818E-41
ENSG00000124490	14.7436	23184	12583	49681274	3.3927E-49	rs360564	6	49658090	T	C	14.7436	ENSG00000124490	CRISP2	6	49670673	35	30859	0.0	4.3203E-41
ENSG00000154127	14.7392	59190	20209	122526383	3.6211E-49	rs4016788	11	122585573	T	G	14.7392	ENSG00000154127	UBASH3B	11	122605782	28	26196	0.0	4.6112E-41
ENSG00000261542	14.739	21410	22436	64128539	3.6211E-49	rs6993229	8	64107129	A	G	-14.739	ENSG00000261542	RP11-16E18.3	8	64129565	30	22495	0.0	4.6112E-41
ENSG00000179296	14.7348	930843	919934	49239729	3.8534E-49	rs7078232	10	48308886	C	T	14.7348	ENSG00000179296	CTGLF12P	10	49228820	13	5498	0.0	4.9070E-41
ENSG00000138756	14.7303	55913	14102	79697496	4.1126E-49	rs60830908	4	79753409	A	C	-14.7303	ENSG00000138756	BMP2K	4	79767511	33	28259	0.0	5.2371E-41
ENSG00000151292	14.7272	7397	59870	122847793	4.3248E-49	rs1021716	5	122840396	T	C	14.7272	ENSG00000151292	CSNK1G3	5	122900266	33	30851	0.0	5.5073E-41
ENSG00000132879	14.7271	64	4540	11714432	4.3248E-49	rs2272983	1	11714368	T	G	14.7271	ENSG00000132879	FBXO44	1	11718908	25	18709	0.0	5.5073E-41
ENSG00000133063	14.7235	64539	34132	203242769	4.5479E-49	rs2486076	1	203178230	A	G	-14.7235	ENSG00000133063	CHIT1	1	203212362	27	26076	0.0	5.7914E-41
ENSG00000128606	14.7231	228672	212693	102553438	4.5884E-49	rs146496282	7	102782110	G	C	14.7231	ENSG00000128606	LRRC17	7	102569417	2	5134	0.0	5.8430E-41
ENSG00000259869	14.722	124944	124460	43247593	4.6568E-49	rs2473115	10	43122649	G	A	14.722	ENSG00000259869	AL022344.7	10	43247109	13	5501	0.0	5.9301E-41
ENSG00000119943	14.7205	1398	17208	100174941	4.7542E-49	rs1739	10	100176339	G	A	-14.7205	ENSG00000119943	PYROXD2	10	100159131	37	31683	0.0	6.0541E-41
ENSG00000139697	14.7179	15869	21998	123849390	4.9406E-49	rs9300255	12	123833521	C	T	-14.7179	ENSG00000139697	SBNO1	12	123811523	23	20462	0.0	6.2914E-41
ENSG00000168028	14.7166	10465	13391	39448180	5.0439E-49	rs35086961	3	39437715	A	T	14.7166	ENSG00000168028	RPSA	3	39451106	22	21573	0.0	6.4230E-41
ENSG00000140022	14.7136	12638	75267	81902809	5.2882E-49	rs8008602	14	81890171	T	A	14.7136	ENSG00000140022	STON2	14	81814904	16	14258	0.0	6.7341E-41
ENSG00000242324	14.7085	5110	25557	1538299	5.677E-49	rs2263664	20	1543409	T	G	-14.7085	ENSG00000242324	RP4-576H24.2	20	1517852	14	13006	0.0	7.2292E-41
ENSG00000231312	14.7076	58890	55462	39663778	5.7445E-49	rs10180761	2	39722668	C	T	-14.7076	ENSG00000231312	AC007246.3	2	39778130	13	5502	0.0	7.3151E-41
ENSG00000165138	14.7055	2343	35161	101559247	5.9518E-49	rs79593135	9	101561590	C	G	14.7055	ENSG00000165138	ANKS6	9	101526429	36	31467	0.0	7.5791E-41
ENSG00000112855	14.7047	19028	22967	140071011	6.0226E-49	rs2530243	5	140051983	T	C	14.7047	ENSG00000112855	HARS2	5	140074950	34	24990	0.0	7.6693E-41
ENSG00000137547	14.7017	85443	91788	55047770	6.2954E-49	rs4506187	8	54962327	C	G	14.7017	ENSG00000137547	MRPL15	8	55054115	31	22791	0.0	8.0167E-41
ENSG00000146555	14.6977	357275	126501	3341080	6.6785E-49	rs6943054	7	3698355	G	T	14.6977	ENSG00000146555	SDK1	7	3824856	35	31352	0.0	8.5045E-41
ENSG00000163798	14.6964	22886	38637	27886338	6.7778E-49	rs55826602	2	27863452	A	G	-14.6964	ENSG00000163798	SLC4A1AP	2	27902089	16	14261	0.0	8.6310E-41
ENSG00000177710	14.6964	28364	27704	11188397	6.818E-49	rs2293859	8	11216761	T	G	14.6964	ENSG00000177710	SLC35G5	8	11189057	30	21375	0.0	8.6822E-41
ENSG00000165406	14.6944	4272	74432	46090354	7.0223E-49	rs76040096	10	46094626	T	C	14.6944	ENSG00000165406	MARCH8	10	46020194	34	31470	0.0	8.9423E-41
ENSG00000135390	14.6888	1389	20952	54071192	7.6273E-49	rs916134	12	54069803	G	A	14.6888	ENSG00000135390	ATP5G2	12	54048851	37	31681	0.0	9.7127E-41
ENSG00000120742	14.6799	32526	1909	150321015	8.6846E-49	rs13072593	3	150288489	G	A	14.6799	ENSG00000120742	SERP1	3	150290398	36	30928	0.0	1.1059E-40
ENSG00000256271	14.6782	18601	20461	2781386	8.8658E-49	rs55830098	12	2799987	T	C	-14.6782	ENSG00000256271	CACNA1C-AS2	12	2779526	12	5164	0.0	1.1290E-40
ENSG00000178226	14.6723	7057	1472	31161415	9.7144E-49	rs78924645	16	31154358	A	G	14.6723	ENSG00000178226	PRSS36	16	31155830	26	25782	0.0	1.2370E-40
ENSG00000251131	14.6717	3409	6318	43018531	9.7718E-49	rs66521413	5	43015122	A	T	-14.6717	ENSG00000251131	CTD-2035E11.3	5	43021440	12	5164	0.0	1.2444E-40
ENSG00000132122	14.6716	345806	257405	48937845	9.8006E-49	rs114943260	1	48592039	T	C	-14.6716	ENSG00000132122	SPATA6	1	48849444	28	28235	0.0	1.2480E-40
ENSG00000197701	14.6701	18869	1409	53179	1.0035E-48	rs6839041	4	72048	G	T	14.6701	ENSG00000197701	ZNF595	4	70639	35	31295	0.0	1.2779E-40
ENSG00000155975	14.6669	48777	20849	17104080	1.0488E-48	rs8276	8	17152857	T	G	-14.6669	ENSG00000155975	VPS37A	8	17132008	36	31470	0.0	1.3356E-40
ENSG00000080166	14.666	54879	76068	95131936	1.0644E-48	rs17181808	13	95186815	A	G	14.666	ENSG00000080166	DCT	13	95110747	34	29793	0.0	1.3554E-40
ENSG00000260778	14.6641	2880	249	2318156	1.0962E-48	rs12386039	16	2321036	G	A	14.6641	ENSG00000260778	hsa-mir-940	16	2320787	21	10512	0.0	1.3959E-40
ENSG00000148334	14.6636	30200	26315	130890741	1.1027E-48	rs10819363	9	130860541	G	A	-14.6636	ENSG00000148334	PTGES2	9	130886856	35	31346	0.0	1.4042E-40
ENSG00000187189	14.6628	34176	36231	116575261	1.1158E-48	rs62423804	6	116609437	C	T	-14.6628	ENSG00000187189	TSPYL4	6	116573206	35	31355	0.0	1.4209E-40
ENSG00000106246	14.6599	871005	895701	99063787	1.1627E-48	rs183517983	7	99934792	T	C	-14.6599	ENSG00000106246	PTCD1	7	99039091	13	17841	0.0	1.4806E-40
ENSG00000130948	14.6573	12068	21355	99064434	1.2117E-48	rs416699	9	99052366	C	T	14.6573	ENSG00000130948	HSD17B3	9	99031011	37	31684	0.0	1.5430E-40
ENSG00000217555	14.6531	61820	68752	66586466	1.289E-48	rs79532206	16	66524646	C	T	14.6531	ENSG00000217555	CKLF	16	66593398	33	30639	0.0	1.6414E-40
ENSG00000197702	14.6515	121	76929	12398732	1.3158E-48	rs4757405	11	12398611	T	C	-14.6515	ENSG00000197702	PARVA	11	12475540	25	25145	0.0	1.6756E-40
ENSG00000142197	14.6463	80219	11473	37529080	1.4246E-48	rs2268298	21	37609299	C	T	14.6463	ENSG00000142197	DOPEY2	21	37597826	34	26453	0.0	1.8141E-40
ENSG00000140284	14.6452	38484	65583	50474393	1.4458E-48	rs7165446	15	50435909	G	A	14.6452	ENSG00000140284	SLC27A2	15	50501492	37	31684	0.0	1.8411E-40
ENSG00000175727	14.645	113381	57062	122516628	1.4458E-48	rs10744177	12	122630009	G	T	-14.645	ENSG00000175727	MLXIP	12	122572947	16	14260	0.0	1.8411E-40
ENSG00000100003	14.642	35387	21509	30792846	1.5199E-48	rs11703867	22	30828233	G	A	14.642	ENSG00000100003	SEC14L2	22	30806724	37	31684	0.0	1.9355E-40
ENSG00000131771	14.6415	8494	3551	37782993	1.5289E-48	rs3794712	17	37791487	A	C	14.6415	ENSG00000131771	PPP1R1B	17	37787936	32	27752	0.0	1.9469E-40
ENSG00000161920	14.6406	3761	2670	4634723	1.547E-48	rs1876444	17	4638484	T	C	14.6406	ENSG00000161920	MED11	17	4635814	36	31569	0.0	1.9700E-40
ENSG00000233483	14.6401	1106	2931	43326203	1.5561E-48	rs62066723	17	43327309	C	T	-14.6401	ENSG00000233483	CTD-2020K17.4	17	43324378	13	7931	0.0	1.9816E-40
ENSG00000196214	14.6395	50235	38659	52772824	1.5745E-48	rs137892837	19	52823059	G	A	14.6395	ENSG00000196214	ZNF766	19	52784400	23	21725	0.0	2.0050E-40
ENSG00000187621	14.6391	19940	5273	96116835	1.5838E-48	rs2296310	14	96136775	A	C	14.6391	ENSG00000187621	TCL6	14	96131502	34	25646	0.0	2.0168E-40
ENSG00000258922	14.6358	5999	4600	93351797	1.6552E-48	rs62020854	15	93345798	T	C	-14.6358	ENSG00000258922	CTD-2313J17.1	15	93350398	10	4169	0.0	2.1078E-40
ENSG00000134193	14.6344	10192	1371	120354283	1.6946E-48	rs6428842	1	120344091	G	C	14.6344	ENSG00000134193	REG4	1	120345462	35	31355	0.0	2.1579E-40
ENSG00000214870	14.6314	1439	51629	26438213	1.7659E-48	rs1229659	7	26436774	A	G	-14.6314	ENSG00000214870	AC004540.5	7	26488403	12	4868	0.0	2.2487E-40
ENSG00000108379	14.6302	56648	21324	44910520	1.8079E-48	rs199520	17	44853872	G	A	14.6302	ENSG00000108379	WNT3	17	44875196	34	27784	0.0	2.3022E-40
ENSG00000175287	14.6257	7999	2574	131683174	1.923E-48	rs75873364	9	131691173	T	G	-14.6257	ENSG00000175287	PHYHD1	9	131693747	32	25643	0.0	2.4488E-40
ENSG00000138041	14.6238	49177	13383	55846015	1.9803E-48	rs13027803	2	55796838	A	G	14.6238	ENSG00000138041	SMEK2	2	55810221	16	14262	0.0	2.5217E-40
ENSG00000117984	14.6172	47265	41645	1785222	2.1755E-48	rs187312763	11	1737957	A	G	-14.6172	ENSG00000117984	CTSD	11	1779602	20	16679	0.0	2.7703E-40
ENSG00000151746	14.6134	2919	141318	32259769	2.3071E-48	rs11051800	12	32256850	G	A	14.6134	ENSG00000151746	BICD1	12	32398168	33	31256	0.0	2.9379E-40
ENSG00000161513	14.6122	78	5191	72869156	2.3412E-48	rs492095	17	72869078	G	A	-14.6122	ENSG00000161513	FDXR	17	72863887	32	26433	0.0	2.9813E-40
ENSG00000196470	14.6093	91801	45782	48482313	2.4466E-48	rs8053839	16	48390512	G	T	-14.6093	ENSG00000196470	SIAH1	16	48436294	34	31470	0.0	3.1155E-40
ENSG00000232354	14.6076	8380	5313	42574750	2.5121E-48	rs372864	3	42566370	T	C	-14.6076	ENSG00000232354	VIPR1-AS1	3	42561057	12	4994	0.0	3.1990E-40
ENSG00000083720	14.6054	19852	50375	41870621	2.6022E-48	rs66820325	5	41850769	T	C	14.6054	ENSG00000083720	OXCT1	5	41800394	37	31684	0.0	3.3137E-40
ENSG00000007392	14.6031	22251	2004	279462	2.6875E-48	rs1203978	16	257211	C	A	14.6031	ENSG00000007392	LUC7L	16	259215	23	19462	0.0	3.4223E-40
ENSG00000114520	14.6005	21167	57940	125239041	2.792E-48	rs17331856	3	125260208	C	A	14.6005	ENSG00000114520	SNX4	3	125202268	36	31566	0.0	3.5554E-40
ENSG00000065526	14.5999	17400	28898	16174359	2.8167E-48	rs10803404	1	16191759	A	G	14.5999	ENSG00000065526	SPEN	1	16220657	36	31568	0.0	3.5868E-40
ENSG00000166181	14.598	74906	58623	43333513	2.8921E-48	rs4755711	11	43408419	T	C	-14.598	ENSG00000166181	API5	11	43349796	16	14263	0.0	3.6829E-40
ENSG00000137857	14.5977	46495	28674	45422131	2.9006E-48	rs1648306	15	45468626	T	C	-14.5977	ENSG00000137857	DUOX1	15	45439952	34	30969	0.0	3.6937E-40
ENSG00000259376	14.5954	141199	144069	101589661	3.0045E-48	rs12593277	15	101730860	T	C	-14.5954	ENSG00000259376	RP11-505E24.3	15	101586791	12	5164	0.0	3.8260E-40
ENSG00000258634	14.5951	835	1272	110600962	3.0133E-48	rs10857810	1	110601797	G	C	-14.5951	ENSG00000258634	RP4-773N10.4	1	110603069	14	10573	0.0	3.8372E-40
ENSG00000168878	14.5919	31797	37511	85895864	3.158E-48	rs62163092	2	85927661	T	C	-14.5919	ENSG00000168878	SFTPB	2	85890150	33	30383	0.0	4.0215E-40
ENSG00000152457	14.5881	43639	15102	14996431	3.3487E-48	rs7922341	10	14952792	C	A	14.5881	ENSG00000152457	DCLRE1C	10	14967894	35	30721	0.0	4.2643E-40
ENSG00000110811	14.587	8973	3254	6937572	3.3982E-48	rs4963510	12	6946545	C	A	14.587	ENSG00000110811	LEPREL2	12	6943291	31	23185	0.0	4.3273E-40
ENSG00000180921	14.5856	24974	20040	144815971	3.4686E-48	rs6980774	8	144790997	A	G	14.5856	ENSG00000180921	FAM83H	8	144811037	36	27397	0.0	4.4170E-40
ENSG00000032219	14.5786	6915	30836	58765103	3.8432E-48	rs10151525	14	58772018	G	A	14.5786	ENSG00000032219	ARID4A	14	58802854	35	30648	0.0	4.8940E-40
ENSG00000136709	14.5745	15539	70622	128568761	4.087E-48	rs12162317	2	128584300	G	T	14.5745	ENSG00000136709	WDR33	2	128513678	36	31566	0.0	5.2045E-40
ENSG00000183250	14.5737	34347	37897	46359828	4.1351E-48	rs9983724	21	46394175	G	A	14.5737	ENSG00000183250	C21orf67	21	46356278	21	17819	0.0	5.2657E-40
ENSG00000243696	14.5731	556313	547356	52869745	4.1716E-48	rs34135146	3	52313432	C	G	14.5731	ENSG00000243696	MUSTN1	3	52860788	13	13070	0.0	5.3122E-40
ENSG00000132386	14.5699	6019	1788	1665253	4.3589E-48	rs12943466	17	1671272	C	T	-14.5699	ENSG00000132386	SERPINF1	17	1673060	34	31022	0.0	5.5507E-40
ENSG00000213064	14.5691	57126	48525	168195176	4.4232E-48	rs10753770	1	168252302	G	A	14.5691	ENSG00000213064	SFT2D2	1	168203777	27	26073	0.0	5.6326E-40
ENSG00000258473	14.5647	10295	8842	77552789	4.7036E-48	rs2160664	14	77542494	A	G	-14.5647	ENSG00000258473	RP11-7F17.4	14	77533652	9	3831	0.0	5.9896E-40
ENSG00000139133	14.5643	50654	46948	34175216	4.7312E-48	rs11494828	12	34225870	A	T	-14.5643	ENSG00000139133	ALG10	12	34178922	13	6083	0.0	6.0248E-40
ENSG00000124541	14.5615	87173	83197	42989383	4.929E-48	rs61169091	6	43076556	A	G	-14.5615	ENSG00000124541	RRP36	6	42993359	36	31566	0.0	6.2767E-40
ENSG00000170956	14.5536	5617	1994	42300369	5.5409E-48	rs79543168	19	42305986	T	C	14.5536	ENSG00000170956	CEACAM3	19	42307980	23	21498	0.0	7.0559E-40
ENSG00000164877	14.5486	43676	59195	1499138	5.9611E-48	rs3752715	7	1542814	C	T	14.5486	ENSG00000164877	MICALL2	7	1483619	33	23662	0.0	7.5910E-40
ENSG00000074755	14.5482	54884	124172	4046314	5.996E-48	rs8066446	17	4101198	A	G	14.5482	ENSG00000074755	ZZEF1	17	3977026	36	31569	0.0	7.6354E-40
ENSG00000143322	14.547	94985	29806	179198819	6.1021E-48	rs72709461	1	179103834	C	T	14.547	ENSG00000143322	ABL2	1	179133640	34	31013	0.0	7.7705E-40
ENSG00000176101	14.5459	1961	1100	140083099	6.2101E-48	rs60073116	9	140085060	A	C	14.5459	ENSG00000176101	SSNA1	9	140083960	25	18147	0.0	7.9081E-40
ENSG00000112640	14.5423	37005	23084	42952237	6.5264E-48	rs10080728	6	42989242	C	T	-14.5423	ENSG00000112640	PPP2R5D	6	42966158	35	30960	0.0	8.3108E-40
ENSG00000099958	14.541	2560	4873	24181315	6.6612E-48	rs2070464	22	24183875	G	A	-14.541	ENSG00000099958	DERL3	22	24179002	35	27185	0.0	8.4825E-40
ENSG00000104643	14.5381	42313	64173	11141925	6.9596E-48	rs2245257	8	11099612	C	T	14.5381	ENSG00000104643	MTMR9	8	11163785	36	31341	0.0	8.8625E-40
ENSG00000188976	14.5362	5531	2022	894689	7.145E-48	rs56262069	1	889158	G	C	14.5362	ENSG00000188976	NOC2L	1	887136	9	4293	0.0	9.0986E-40
ENSG00000167103	14.5361	13052	18011	130693076	7.1659E-48	rs11789803	9	130706128	A	G	14.5361	ENSG00000167103	PIP5KL1	9	130688117	35	31355	0.0	9.1252E-40
ENSG00000198093	14.5345	15143	7235	52408293	7.314E-48	rs6509592	19	52393150	A	G	-14.5345	ENSG00000198093	ZNF649	19	52400385	37	31681	0.0	9.3138E-40
ENSG00000215568	14.5305	31133	7990	17489112	7.7538E-48	rs4592945	22	17457979	A	G	-14.5305	ENSG00000215568	GAB4	22	17465969	11	6934	0.0	9.8738E-40
ENSG00000015475	14.5303	57150	36835	18257536	7.7992E-48	rs3788279	22	18200386	A	G	14.5303	ENSG00000015475	BID	22	18237221	36	31469	0.0	9.9316E-40
ENSG00000142676	14.5295	11823	14146	24018269	7.8679E-48	rs77766201	1	24006446	A	G	-14.5295	ENSG00000142676	RPL11	1	24020592	33	30352	0.0	1.0019E-39
ENSG00000235191	14.525	22160	18179	49422148	8.4388E-48	rs73061695	19	49399988	C	T	14.525	ENSG00000235191	NUCB1-AS1	19	49418167	10	4168	0.0	1.0746E-39
ENSG00000087903	14.5243	233449	130245	6199583	8.513E-48	rs74792734	19	5966134	A	G	14.5243	ENSG00000087903	RFX2	19	6096379	35	31355	0.0	1.0841E-39
ENSG00000241721	14.5235	6555	6708	52492096	8.5879E-48	rs6097649	20	52498651	T	G	-14.5235	ENSG00000241721	SUMO1P1	20	52491943	13	6326	0.0	1.0936E-39
ENSG00000261744	14.522	24824	33871	88597461	8.7907E-48	rs7195401	16	88622285	C	T	-14.522	ENSG00000261744	RP11-21B21.4	16	88588414	9	4084	0.0	1.1194E-39
ENSG00000105771	14.5217	20795	8874	44259142	8.8422E-48	rs2074634	19	44238347	G	A	14.5217	ENSG00000105771	SMG9	19	44247221	35	25681	0.0	1.1260E-39
ENSG00000181885	14.52	16744	18784	7167302	9.0247E-48	rs5412	17	7184046	A	G	-14.52	ENSG00000181885	CLDN7	17	7165262	35	31086	0.0	1.1492E-39
ENSG00000111664	14.5172	426	4145	6949118	9.4283E-48	rs1047776	12	6948692	A	G	14.5172	ENSG00000111664	GNB3	12	6952837	32	26219	0.0	1.2006E-39
ENSG00000085117	14.517	2370	30338	44585977	9.4283E-48	rs7949696	11	44583607	T	A	-14.517	ENSG00000085117	CD82	11	44613945	32	30917	0.0	1.2006E-39
ENSG00000237419	14.5157	74458	72762	141093775	9.6228E-48	rs9695260	9	141019317	C	T	-14.5157	ENSG00000237419	RP11-885N19.6	9	141092079	11	4973	0.0	1.2254E-39
ENSG00000148362	14.513	30231	31014	139886870	1.0024E-47	rs908839	9	139856639	G	C	-14.513	ENSG00000148362	C9orf142	9	139887653	33	23868	0.0	1.2765E-39
ENSG00000233673	14.5112	9359	16337	87098424	1.029E-47	rs13032616	2	87107783	T	C	14.5112	ENSG00000233673	ANAPC1P1	2	87124120	21	16594	0.0	1.3103E-39
ENSG00000223522	14.51	1017	367	28533326	1.0442E-47	rs1038693	2	28532309	A	G	-14.51	ENSG00000223522	AC093690.1	2	28531942	10	4160	0.0	1.3297E-39
ENSG00000168538	14.5076	16943	10219	184580420	1.0845E-47	rs7684260	4	184597363	T	C	-14.5076	ENSG00000168538	TRAPPC11	4	184607582	33	25357	0.0	1.3810E-39
ENSG00000113328	14.5051	12261	7970	162864575	1.1264E-47	rs299302	5	162876836	T	C	14.5051	ENSG00000113328	CCNG1	5	162868866	35	28533	0.0	1.4344E-39
ENSG00000169884	14.5045	1155	2057	49365546	1.133E-47	rs833843	12	49364391	A	G	-14.5045	ENSG00000169884	WNT10B	12	49362334	37	31683	0.0	1.4428E-39
ENSG00000007038	14.4967	52065	47495	2867164	1.273E-47	rs12709126	16	2919229	T	G	14.4967	ENSG00000007038	PRSS21	16	2871734	36	31568	0.0	1.6211E-39
ENSG00000205572	14.4955	987177	978244	69321074	1.2917E-47	rs28409706	5	70308251	C	T	-14.4955	ENSG00000205572	SERF1B	5	69330007	10	3347	0.0	1.6449E-39
ENSG00000100271	14.4923	2192	22764	43485434	1.3533E-47	rs8141749	22	43483242	T	C	-14.4923	ENSG00000100271	TTLL1	22	43460478	36	31470	0.0	1.7233E-39
ENSG00000223552	14.4906	88228	67176	46448550	1.3852E-47	rs76258812	3	46360322	C	T	-14.4906	ENSG00000223552	RP11-24F11.2	3	46427498	13	5498	0.0	1.7639E-39
ENSG00000223823	14.4903	1279	4798	1072397	1.3974E-47	rs10907183	1	1071118	G	C	14.4903	ENSG00000223823	RP11-465B22.5	1	1075916	14	7360	0.0	1.7795E-39
ENSG00000099331	14.487	2877	66500	17186591	1.464E-47	rs998488	19	17189468	G	A	14.487	ENSG00000099331	MYO9B	19	17255968	36	31568	0.0	1.8643E-39
ENSG00000111335	14.484	4394	21058	113416200	1.5293E-47	rs6489885	12	113411806	A	G	14.484	ENSG00000111335	OAS2	12	113432864	37	31684	0.0	1.9474E-39
ENSG00000261716	14.4829	5055	2792	149820591	1.5517E-47	rs7531664	1	149815536	C	T	-14.4829	ENSG00000261716	RP11-196G18.22	1	149818328	13	5502	0.0	1.9760E-39
ENSG00000179915	14.4822	42864	514152	51259674	1.5699E-47	rs13031157	2	51216810	C	T	14.4822	ENSG00000179915	NRXN1	2	50702658	16	14261	0.0	1.9991E-39
ENSG00000172058	14.4817	111759	102827	70196492	1.5837E-47	rs28409706	5	70308251	C	T	14.4817	ENSG00000172058	SERF1A	5	70205424	9	7280	0.0	2.0167E-39
ENSG00000136802	14.4804	10017	27980	131644391	1.6116E-47	rs143552241	9	131634374	T	G	14.4804	ENSG00000136802	LRRC8A	9	131662354	35	31239	0.0	2.0522E-39
ENSG00000259268	14.4795	1239	7768	63761550	1.6304E-47	rs28787953	15	63762789	C	T	-14.4795	ENSG00000259268	AC007950.1	15	63755021	27	21573	0.0	2.0762E-39
ENSG00000263531	14.4767	41386	41896	29191958	1.7032E-47	rs2269915	17	29233344	T	C	14.4767	ENSG00000263531	RP13-753N3.1	17	29191448	10	4337	0.0	2.1689E-39
ENSG00000023909	14.476	14379	26482	94374966	1.7181E-47	rs72723192	1	94389345	T	C	14.476	ENSG00000023909	GCLM	1	94362863	34	31191	0.0	2.1879E-39
ENSG00000118894	14.4734	12429	5677	5147809	1.7895E-47	rs6775	16	5135380	A	G	14.4734	ENSG00000118894	FAM86A	16	5141057	25	19877	0.0	2.2788E-39
ENSG00000206885	14.4729	66	2	232320647	1.7947E-47	rs13019380	2	232320581	G	T	-14.4729	ENSG00000206885	SNORA75	2	232320579	22	18710	0.0	2.2854E-39
ENSG00000006025	14.4675	9360	2129	45899200	1.9413E-47	rs1018903	17	45889840	G	A	-14.4675	ENSG00000006025	OSBPL7	17	45891969	37	31684	0.0	2.4721E-39
ENSG00000103034	14.4643	181585	156194	58496750	2.0396E-47	rs67742851	16	58678335	G	A	14.4643	ENSG00000103034	NDRG4	16	58522141	35	31529	0.0	2.5973E-39
ENSG00000089693	14.4632	14713	4977	6876641	2.0635E-47	rs12309715	12	6861928	T	G	-14.4632	ENSG00000089693	MLF2	12	6866905	29	27166	0.0	2.6277E-39
ENSG00000259834	14.4624	6412	4672	111199662	2.0876E-47	rs12725588	1	111193250	T	C	-14.4624	ENSG00000259834	RP11-284N8.3	1	111197922	13	5501	0.0	2.6584E-39
ENSG00000056586	14.4607	16236	46658	125667620	2.1429E-47	rs3824535	9	125683856	G	T	-14.4607	ENSG00000056586	RC3H2	9	125637198	36	31569	0.0	2.7288E-39
ENSG00000177614	14.4597	145733	197775	230561475	2.1806E-47	rs3761949	1	230707208	T	C	14.4597	ENSG00000177614	PGBD5	1	230509433	35	30812	0.0	2.7768E-39
ENSG00000100439	14.4591	7970	911	23067146	2.1933E-47	rs1242926	14	23075116	C	T	-14.4591	ENSG00000100439	ABHD4	14	23074205	36	30280	0.0	2.7930E-39
ENSG00000167523	14.4567	15986	22721	89724210	2.2777E-47	rs164749	16	89708224	G	T	14.4567	ENSG00000167523	C16orf55	16	89730945	36	26606	0.0	2.9005E-39
ENSG00000132259	14.4559	673	4159	6255995	2.3044E-47	rs77094397	11	6256668	G	A	14.4559	ENSG00000132259	CNGA4	11	6260827	22	19177	0.0	2.9345E-39
ENSG00000099889	14.4542	47550	24094	20004331	2.3517E-47	rs165599	22	19956781	G	A	-14.4542	ENSG00000099889	ARVCF	22	19980875	36	27397	0.0	2.9947E-39
ENSG00000180771	14.4541	18542	20708	94800056	2.3654E-47	rs7130686	11	94781514	T	G	14.4541	ENSG00000180771	SRSF8	11	94802222	36	26609	0.0	3.0121E-39
ENSG00000170819	14.4526	48524	10911	133118839	2.414E-47	rs2276737	3	133167363	G	A	14.4526	ENSG00000170819	BFSP2	3	133156452	16	14263	0.0	3.0740E-39
ENSG00000105953	14.4524	42154	93401	44646171	2.414E-47	rs217384	7	44604017	T	G	-14.4524	ENSG00000105953	OGDH	7	44697418	37	31684	0.0	3.0740E-39
ENSG00000064042	14.4522	2105	168113	41361624	2.428E-47	rs6447061	4	41363729	G	A	14.4522	ENSG00000064042	LIMCH1	4	41531842	35	30549	0.0	3.0919E-39
ENSG00000020256	14.4468	13448	62875	50820847	2.6261E-47	rs6068092	20	50807399	A	G	-14.4468	ENSG00000020256	ZFP64	20	50744524	36	31470	0.0	3.3441E-39
ENSG00000223177	14.4451	1440	1500	108953679	2.6878E-47	rs9587551	13	108955119	T	C	-14.4451	ENSG00000223177	RNA5SP39	13	108953619	11	4656	0.0	3.4227E-39
ENSG00000261351	14.4442	75672	74491	66784447	2.7271E-47	rs74245473	15	66708775	A	C	-14.4442	ENSG00000261351	CTD-3185P2.1	15	66783266	14	8269	0.0	3.4727E-39
ENSG00000123472	14.444	14751	5814	47139539	2.735E-47	rs2476158	1	47124788	A	G	14.444	ENSG00000123472	ATPAF1	1	47118974	33	25825	0.0	3.4828E-39
ENSG00000162482	14.4434	22565	25911	19615744	2.7589E-47	rs2227295	1	19638309	A	G	-14.4434	ENSG00000162482	AKR7A3	1	19612398	32	30222	0.0	3.5132E-39
ENSG00000125459	14.4417	395223	326136	155579979	2.8237E-47	rs138368982	1	155975202	T	C	-14.4417	ENSG00000125459	MSTO1	1	155649066	23	27463	0.0	3.5958E-39
ENSG00000105865	14.4415	85793	78305	107203929	2.8401E-47	rs184376896	7	107289722	G	A	14.4415	ENSG00000105865	DUS4L	7	107211417	24	20504	0.0	3.6166E-39
ENSG00000260655	14.4367	48240	47701	42319104	3.0361E-47	rs149192849	22	42270864	C	T	-14.4367	ENSG00000260655	CTA-250D10.23	22	42318565	13	5500	0.0	3.8662E-39
ENSG00000159131	14.4346	18835	945	34915797	3.1346E-47	rs1804385	21	34896962	G	C	-14.4346	ENSG00000159131	GART	21	34896017	37	31683	0.0	3.9917E-39
ENSG00000223509	14.4343	18706	11589	32829127	3.1437E-47	rs11637626	15	32810421	A	G	-14.4343	ENSG00000223509	RP11-632K20.7	15	32822010	9	3688	0.0	4.0032E-39
ENSG00000136689	14.4332	3132	10269	113864791	3.2082E-47	rs72950883	2	113867923	T	C	14.4332	ENSG00000136689	IL1RN	2	113878192	36	31567	0.0	4.0854E-39
ENSG00000158481	14.4323	155941	154019	158259576	3.2362E-47	rs6699757	1	158415517	C	T	-14.4323	ENSG00000158481	CD1C	1	158261498	37	31684	0.0	4.1210E-39
ENSG00000164934	14.4291	1588	12781	104426942	3.3899E-47	rs750606	8	104428530	C	T	-14.4291	ENSG00000164934	DCAF13	8	104441311	15	9188	0.0	4.3168E-39
ENSG00000211637	14.4277	864108	863839	22385332	3.4695E-47	rs2856876	22	23249440	A	C	14.4277	ENSG00000211637	IGLV4-69	22	22385601	13	5502	0.0	4.4181E-39
ENSG00000142687	14.4247	112855	50625	36023551	3.6132E-47	rs950847	1	35910696	G	T	-14.4247	ENSG00000142687	KIAA0319L	1	35961321	17	13385	0.0	4.6011E-39
ENSG00000233360	14.4246	24661	16388	38054384	3.6236E-47	rs12710562	22	38029723	G	A	14.4246	ENSG00000233360	Z83844.1	22	38046111	12	5164	0.0	4.6144E-39
ENSG00000142252	14.4234	9318	3154	45582453	3.6765E-47	rs35864669	19	45591771	A	G	-14.4234	ENSG00000142252	GEMIN7	19	45588617	33	19428	0.0	4.6817E-39
ENSG00000107863	14.4228	15887	54143	25012597	3.7087E-47	rs10734055	10	24996710	C	T	-14.4228	ENSG00000107863	ARHGAP21	10	24942567	16	14263	0.0	4.7227E-39
ENSG00000130649	14.4165	98589	118996	135333910	4.069E-47	rs12253520	10	135235321	A	C	-14.4165	ENSG00000130649	CYP2E1	10	135354317	34	28472	0.0	5.1815E-39
ENSG00000109270	14.415	15686	7609	100815647	4.1523E-47	rs11944405	4	100799961	C	T	-14.415	ENSG00000109270	LAMTOR3	4	100807570	36	30765	0.0	5.2876E-39
ENSG00000166484	14.4149	14416	11505	19281034	4.1644E-47	rs7502682	17	19295450	G	T	-14.4149	ENSG00000166484	MAPK7	17	19283945	34	30847	0.0	5.3030E-39
ENSG00000084463	14.4144	143	8389	14956474	4.2007E-47	rs3177269	12	14956331	T	C	-14.4144	ENSG00000084463	WBP11	12	14947942	16	14263	0.0	5.3492E-39
ENSG00000169155	14.4142	8309	8293	129567285	4.2129E-47	rs7856497	9	129575594	A	G	-14.4142	ENSG00000169155	ZBTB43	9	129583887	36	31564	0.0	5.3648E-39
ENSG00000118518	14.4122	225697	214719	127587755	4.3242E-47	rs9401964	6	127813452	G	A	-14.4122	ENSG00000118518	RNF146	6	127598733	34	30606	0.0	5.5065E-39
ENSG00000244733	14.409	10911	19014	81420647	4.5424E-47	rs1650189	10	81409736	A	C	-14.409	ENSG00000244733	RP11-506M13.3	10	81428750	2	825	0.0	5.7844E-39
ENSG00000260456	14.4088	249	116678	87351022	4.5688E-47	rs3748393	16	87350773	A	C	14.4088	ENSG00000260456	C16orf95	16	87234095	11	5079	0.0	5.8180E-39
ENSG00000267676	14.4054	2753	209	76250497	4.7716E-47	rs8079218	17	76247744	G	A	-14.4054	ENSG00000267676	THA1P	17	76247535	9	3937	0.0	6.0762E-39
ENSG00000067715	14.4045	113687	180320	79257773	4.8411E-47	rs67167203	12	79371460	T	C	-14.4045	ENSG00000067715	SYT1	12	79551780	36	30765	0.0	6.1647E-39
ENSG00000179859	14.404	4108	5423	7819271	4.8833E-47	rs78679021	17	7823379	C	T	14.404	ENSG00000179859	AC025335.1	17	7817956	5	4146	0.0	6.2185E-39
ENSG00000158715	14.3986	3469	14773	205649587	5.2802E-47	rs11582805	1	205653056	T	C	-14.3986	ENSG00000158715	SLC45A3	1	205638283	35	31231	0.0	6.7239E-39
ENSG00000168434	14.3981	57142	89486	23464501	5.3263E-47	rs55900703	16	23521643	G	C	14.3981	ENSG00000168434	COG7	16	23432157	34	26404	0.0	6.7826E-39
ENSG00000167658	14.396	9243	4536	3985467	5.4668E-47	rs72976912	19	3976224	T	C	-14.396	ENSG00000167658	EEF2	19	3980760	24	18911	0.0	6.9615E-39
ENSG00000164821	14.3961	2854	1596	6795860	5.4826E-47	rs10103091	8	6793006	T	A	14.3961	ENSG00000164821	DEFA4	8	6794602	15	9185	0.0	6.9816E-39
ENSG00000164105	14.3912	41492	37711	174291120	5.8598E-47	rs13128793	4	174332612	G	T	-14.3912	ENSG00000164105	SAP30	4	174294901	37	31684	0.0	7.4620E-39
ENSG00000064545	14.3885	57	9729	19249322	6.1019E-47	rs4808925	19	19249379	G	A	-14.3885	ENSG00000064545	TMEM161A	19	19239650	35	27070	0.0	7.7703E-39
ENSG00000228839	14.3863	13336	9425	31688485	6.299E-47	rs5997949	22	31701821	A	G	-14.3863	ENSG00000228839	RP3-400N23.6	22	31711246	13	5491	0.0	8.0213E-39
ENSG00000157827	14.3859	292934	135636	153191751	6.3539E-47	rs3811570	2	153484685	A	G	14.3859	ENSG00000157827	FMNL2	2	153349049	36	26609	0.0	8.0912E-39
ENSG00000165916	14.3822	51339	47502	47447993	6.6933E-47	rs4752829	11	47396654	A	G	-14.3822	ENSG00000165916	PSMC3	11	47444156	36	31565	0.0	8.5234E-39
ENSG00000107554	14.3805	316965	249794	101769676	6.8498E-47	rs139736391	10	101452711	T	C	-14.3805	ENSG00000107554	DNMBP	10	101702505	27	27921	0.0	8.7227E-39
ENSG00000116985	14.3792	37161	21321	40254533	6.9898E-47	rs115501105	1	40217372	G	A	14.3792	ENSG00000116985	BMP8B	1	40238693	34	31024	0.0	8.9009E-39
ENSG00000013306	14.3744	4322	6945	42402238	7.4916E-47	rs12601548	17	42406560	T	C	14.3744	ENSG00000013306	SLC25A39	17	42399615	36	31470	0.0	9.5399E-39
ENSG00000253251	14.3687	8186	5123	64920592	8.1226E-47	rs469166	5	64928778	T	C	-14.3687	ENSG00000253251	CTC-534A2.2	5	64923655	30	22495	0.0	1.0343E-38
ENSG00000189114	14.3683	9035	10563	45682003	8.1697E-47	rs79016999	19	45672968	T	C	-14.3683	ENSG00000189114	BLOC1S3	19	45683531	35	31355	0.0	1.0403E-38
ENSG00000102893	14.3678	186398	66198	47495034	8.2408E-47	rs1973217	16	47681432	A	G	-14.3678	ENSG00000102893	PHKB	16	47615234	33	29422	0.0	1.0494E-38
ENSG00000173110	14.3675	12293	13615	161494036	8.2646E-47	rs12142755	1	161481743	G	A	-14.3675	ENSG00000173110	HSPA6	1	161495358	16	14259	0.0	1.0524E-38
ENSG00000261253	14.3572	607	2595	89387541	9.5752E-47	rs1078578	16	89386934	G	A	-14.3572	ENSG00000261253	AC137932.6	16	89389529	14	8264	0.0	1.2193E-38
ENSG00000228265	14.3571	13277	7624	32582163	9.6307E-47	rs761233	20	32568886	A	G	14.3571	ENSG00000228265	RP5-1125A11.1	20	32576510	13	5487	0.0	1.2264E-38
ENSG00000214432	14.3556	3570	10566	91565849	9.7988E-47	rs11073966	15	91562279	G	A	-14.3556	ENSG00000214432	AC068831.10	15	91572845	10	4338	0.0	1.2478E-38
ENSG00000177105	14.3548	14127	7124	3862213	9.9412E-47	rs4910852	11	3848086	G	A	14.3548	ENSG00000177105	RHOG	11	3855210	36	31563	0.0	1.2659E-38
ENSG00000138785	14.3486	203390	96710	106817143	1.084E-46	rs72671810	4	106613753	C	T	-14.3486	ENSG00000138785	INTS12	4	106710463	35	28802	0.0	1.3804E-38
ENSG00000244242	14.3476	9046	18137	1771821	1.1029E-46	rs2230067	11	1780867	A	G	-14.3476	ENSG00000244242	IFITM10	11	1762730	22	18578	0.0	1.4045E-38
ENSG00000165695	14.3463	77292	692	135754164	1.1221E-46	rs215180	9	135676872	G	A	-14.3463	ENSG00000165695	AK8	9	135677564	36	26609	0.0	1.4289E-38
ENSG00000119787	14.3449	256390	215187	38604427	1.1483E-46	rs17412829	2	38348037	A	C	14.3449	ENSG00000119787	ATL2	2	38563224	31	29143	0.0	1.4623E-38
ENSG00000106686	14.3447	4609	52035	4666674	1.1516E-46	rs301488	9	4662065	A	G	14.3447	ENSG00000106686	SPATA6L	9	4610030	33	25147	0.0	1.4665E-38
ENSG00000261827	14.3427	58174	58412	121625359	1.1819E-46	rs7310821	12	121567185	T	C	-14.3427	ENSG00000261827	RP11-340F14.5	12	121625597	12	5164	0.0	1.5051E-38
ENSG00000117400	14.3403	29896	22414	43803478	1.2235E-46	rs839764	1	43833374	A	T	-14.3403	ENSG00000117400	MPL	1	43810960	14	11410	0.0	1.5580E-38
ENSG00000104381	14.3385	82492	1379	75233365	1.2593E-46	rs7819394	8	75315857	A	G	14.3385	ENSG00000104381	GDAP1	8	75317236	33	31255	0.0	1.6036E-38
ENSG00000233404	14.3369	208015	209112	102508955	1.2886E-46	rs7594775	2	102300940	C	T	14.3369	ENSG00000233404	FLJ20373	2	102510052	32	29487	0.0	1.6409E-38
ENSG00000038532	14.3337	107303	11547	11038345	1.3494E-46	rs741177	16	11145648	T	C	14.3337	ENSG00000038532	CLEC16A	16	11157195	34	26275	0.0	1.7184E-38
ENSG00000161048	14.3319	7075	17817	102790007	1.3809E-46	rs60080018	7	102782932	G	A	-14.3319	ENSG00000161048	NAPEPLD	7	102765115	32	29581	0.0	1.7585E-38
ENSG00000237190	14.3225	164878	159972	133747589	1.5855E-46	rs62379458	5	133582711	C	T	14.3225	ENSG00000237190	CDKN2AIPNL	5	133742683	25	24751	0.0	2.0190E-38
ENSG00000129197	14.3204	20761	27378	5322961	1.6318E-46	rs12601985	17	5302200	C	T	-14.3204	ENSG00000129197	RPAIN	17	5329578	25	26892	0.0	2.0780E-38
ENSG00000204616	14.3155	167509	162404	30080883	1.7485E-46	rs115690949	6	29913374	G	C	-14.3155	ENSG00000204616	TRIM31	6	30075778	8	3565	0.0	2.2266E-38
ENSG00000131885	14.3125	229339	231909	16749197	1.8308E-46	rs4078061	17	16978536	A	G	14.3125	ENSG00000131885	KRT17P1	17	16746627	12	5164	0.0	2.3314E-38
ENSG00000054965	14.3102	3018	101869	73309234	1.8951E-46	rs10751226	11	73312252	C	T	14.3102	ENSG00000054965	FAM168A	11	73210383	32	30918	0.0	2.4133E-38
ENSG00000196927	14.3089	76785	77734	29259550	1.9226E-46	rs252351	16	29182765	G	A	-14.3089	ENSG00000196927	AC009093.1	16	29260499	13	5502	0.0	2.4483E-38
ENSG00000115282	14.3088	15604	9698	74710200	1.9281E-46	rs10454145	2	74725804	T	C	14.3088	ENSG00000115282	TTC31	2	74716106	37	31684	0.0	2.4553E-38
ENSG00000067066	14.3082	95317	31243	231280657	1.9504E-46	rs16827319	2	231375974	A	G	14.3082	ENSG00000067066	SP100	2	231344731	37	31684	0.0	2.4837E-38
ENSG00000169744	14.307	14065	184569	16900432	1.9844E-46	rs1483008	4	16886367	A	C	14.307	ENSG00000169744	LDB2	4	16701798	36	31300	0.0	2.5270E-38
ENSG00000146729	14.3057	70810	46616	56019486	2.0189E-46	rs34530076	7	56090296	G	C	14.3057	ENSG00000146729	GBAS	7	56043680	36	31569	0.0	2.5709E-38
ENSG00000134146	14.3047	159813	4611	35838394	2.0481E-46	rs62002893	15	35678581	C	G	14.3047	ENSG00000134146	ATPBD4	15	35673970	24	21867	0.0	2.6081E-38
ENSG00000081177	14.3045	167028	192451	69658228	2.0481E-46	rs61981619	14	69491200	T	C	-14.3045	ENSG00000081177	EXD2	14	69683651	36	31556	0.0	2.6081E-38
ENSG00000006194	14.3046	48580	29751	3313743	2.054E-46	rs17684522	16	3362323	A	G	14.3046	ENSG00000006194	ZNF263	16	3332572	36	31569	0.0	2.6156E-38
ENSG00000170876	14.2999	6426	15795	14166440	2.1944E-46	rs12488492	3	14160014	C	T	14.2999	ENSG00000170876	TMEM43	3	14175809	36	31569	0.0	2.7944E-38
ENSG00000116962	14.299	31359	76025	236228462	2.2134E-46	rs10924179	1	236259821	T	C	-14.299	ENSG00000116962	NID1	1	236183796	36	30935	0.0	2.8186E-38
ENSG00000081721	14.2988	3257	483	161719548	2.2262E-46	rs17415408	1	161722805	G	T	-14.2988	ENSG00000081721	DUSP12	1	161723288	33	30876	0.0	2.8349E-38
ENSG00000185340	14.2972	2036	5137	29702572	2.2845E-46	rs174760	22	29700536	G	C	14.2972	ENSG00000185340	GAS2L1	22	29705673	35	31348	0.0	2.9091E-38
ENSG00000152818	14.2943	552815	269149	144606837	2.3714E-46	rs56039647	6	145159652	A	G	-14.2943	ENSG00000152818	UTRN	6	144890503	36	31569	0.0	3.0198E-38
ENSG00000127533	14.2916	3471	5344	16999671	2.4687E-46	rs11672791	19	16996200	C	T	14.2916	ENSG00000127533	F2RL3	19	17001544	35	31385	0.0	3.1437E-38
ENSG00000223374	14.2915	100830	99948	242292519	2.4758E-46	rs35533015	2	242191689	A	G	14.2915	ENSG00000223374	AC005104.3	2	242291637	12	4994	0.0	3.1527E-38
ENSG00000198964	14.2903	16398	143448	52384923	2.5116E-46	rs17497064	10	52368525	A	T	-14.2903	ENSG00000198964	SGMS1	10	52225077	36	31567	0.0	3.1983E-38
ENSG00000091831	14.2898	32428	204036	151977826	2.5261E-46	rs3020333	6	152010254	G	A	-14.2898	ENSG00000091831	ESR1	6	152214290	36	26609	0.0	3.2168E-38
ENSG00000254554	14.2878	4643	4119	10325251	2.6072E-46	rs12419064	11	10320608	G	A	14.2878	ENSG00000254554	RP11-351I24.1	11	10324727	30	22495	0.0	3.3201E-38
ENSG00000204435	14.2842	77007	74454	31633013	2.7533E-46	rs1144708	6	31710020	T	C	14.2842	ENSG00000204435	CSNK2B	6	31635566	14	13566	0.0	3.5061E-38
ENSG00000119285	14.2785	22	27772	236767804	2.9752E-46	rs4233465	1	236767826	T	C	-14.2785	ENSG00000119285	HEATR1	1	236740054	34	30435	0.0	3.7887E-38
ENSG00000257595	14.2786	8533	25547	111807086	2.9837E-46	rs3742004	12	111798553	G	A	14.2786	ENSG00000257595	RP3-473L9.4	12	111824100	11	4530	0.0	3.7995E-38
ENSG00000075785	14.2731	57608	101945	128444965	3.2148E-46	rs9852825	3	128387357	C	G	-14.2731	ENSG00000075785	RAB7A	3	128489302	36	31566	0.0	4.0938E-38
ENSG00000150459	14.272	8628	4344	21714653	3.2706E-46	rs927911	13	21723281	G	A	-14.272	ENSG00000150459	SAP18	13	21718937	37	31684	0.0	4.1648E-38
ENSG00000104969	14.269	7646	6683	2783369	3.4144E-46	rs6510701	19	2775723	C	T	-14.269	ENSG00000104969	SGTA	19	2769040	30	22438	0.0	4.3480E-38
ENSG00000203668	14.2672	5906	2367	241799232	3.5037E-46	rs12038871	1	241793326	G	A	14.2672	ENSG00000203668	CHML	1	241795693	36	31354	0.0	4.4617E-38
ENSG00000107372	14.2658	45070	38159	74980163	3.5645E-46	rs13287291	9	74935093	C	T	-14.2658	ENSG00000107372	ZFAND5	9	74973252	34	30727	0.0	4.5391E-38
ENSG00000004975	14.2637	15240	10638	7137864	3.6892E-46	rs2017365	17	7122624	G	A	14.2637	ENSG00000004975	DVL2	17	7133262	37	31684	0.0	4.6979E-38
ENSG00000004455	14.2624	35488	1018	33546597	3.7532E-46	rs10798925	1	33511109	T	C	-14.2624	ENSG00000004455	AK2	1	33510091	36	31568	0.0	4.7794E-38
ENSG00000163751	14.2594	36367	20397	148583043	3.9181E-46	rs7648905	3	148619410	C	T	14.2594	ENSG00000163751	CPA3	3	148599013	36	31560	0.0	4.9894E-38
ENSG00000175414	14.2591	3516	21713	175792471	3.9293E-46	rs73803606	5	175788955	T	C	-14.2591	ENSG00000175414	ARL10	5	175810668	35	31233	0.0	5.0036E-38
ENSG00000076826	14.2592	791	11992	7660788	3.9406E-46	rs112921632	19	7659997	A	G	14.2592	ENSG00000076826	CAMSAP3	19	7671989	28	16821	0.0	5.0180E-38
ENSG00000125430	14.256	94892	119052	14204400	4.1255E-46	rs4792444	17	14109508	G	A	14.256	ENSG00000125430	HS3ST3B1	17	14228560	35	31231	0.0	5.2535E-38
ENSG00000206113	14.2543	5506	371	2420701	4.2211E-46	rs6857794	4	2426207	G	A	14.2543	ENSG00000206113	RP11-503N18.1	4	2425836	10	4168	0.0	5.3752E-38
ENSG00000171084	14.2533	57298	64000	125635463	4.282E-46	rs35741026	3	125578165	T	G	14.2533	ENSG00000171084	FAM86JP	3	125642165	22	16921	0.0	5.4528E-38
ENSG00000064601	14.2499	85180	80438	44518783	4.4957E-46	rs6017717	20	44603963	C	G	14.2499	ENSG00000064601	CTSA	20	44523525	36	31566	0.0	5.7249E-38
ENSG00000099999	14.2467	53307	31344	30817760	4.693E-46	rs757869	22	30764453	G	A	-14.2467	ENSG00000099999	RNF215	22	30795797	35	26395	0.0	5.9762E-38
ENSG00000027001	14.2459	1715	77900	24463558	4.747E-46	rs7997447	13	24461843	C	A	-14.2459	ENSG00000027001	MIPEP	13	24383943	37	31680	0.0	6.0449E-38
ENSG00000168884	14.2436	15043	7679	2758103	4.8989E-46	rs13146313	4	2743060	T	C	-14.2436	ENSG00000168884	TNIP2	4	2750739	16	14261	0.0	6.2383E-38
ENSG00000105204	14.2432	799	5225	40324841	4.9412E-46	rs11880094	19	40325640	C	T	14.2432	ENSG00000105204	DYRK1B	19	40320415	37	31683	0.0	6.2922E-38
ENSG00000164081	14.2411	965503	986318	51696709	5.0992E-46	rs113649916	3	50731206	A	G	14.2411	ENSG00000164081	TEX264	3	51717524	15	9188	0.0	6.4934E-38
ENSG00000169908	14.2404	101464	97042	149095652	5.1285E-46	rs6781013	3	148994188	C	T	-14.2404	ENSG00000169908	TM4SF1	3	149091230	33	27172	0.0	6.5307E-38
ENSG00000260807	14.2389	3860	6778	1031596	5.2473E-46	rs11866418	16	1035456	G	A	-14.2389	ENSG00000260807	RP11-161M6.2	16	1028678	27	17787	0.0	6.6820E-38
ENSG00000053524	14.2378	133	125235	183146566	5.3381E-46	rs6777106	3	183146433	G	C	-14.2378	ENSG00000053524	MCF2L2	3	183021198	32	25857	0.0	6.7976E-38
ENSG00000135148	14.2377	383334	369283	112563305	5.3381E-46	rs41307084	12	112946639	T	C	-14.2377	ENSG00000135148	TRAFD1	12	112577356	8	7263	0.0	6.7976E-38
ENSG00000182685	14.2352	479	870	2261951	5.5246E-46	rs26854	16	2261472	T	G	-14.2352	ENSG00000182685	BRICD5	16	2260602	14	13006	0.0	7.0351E-38
ENSG00000255571	14.2342	26338	9008	89904810	5.6363E-46	rs150294	15	89931148	G	A	14.2342	ENSG00000255571	CTD-2335A18.1	15	89922140	28	15754	0.0	7.1774E-38
ENSG00000167904	14.234	13663	24829	56685966	5.6363E-46	rs6474019	8	56672303	T	C	-14.234	ENSG00000167904	TMEM68	8	56647474	37	31684	0.0	7.1774E-38
ENSG00000188177	14.2338	10769	21465	113033171	5.6363E-46	rs10177573	2	113043940	A	G	-14.2338	ENSG00000188177	ZC3H6	2	113065405	36	31566	0.0	7.1774E-38
ENSG00000198799	14.2322	130378	103383	113615831	5.7833E-46	rs74668140	1	113746209	T	A	-14.2322	ENSG00000198799	LRIG2	1	113642826	33	25827	0.0	7.3646E-38
ENSG00000104671	14.2295	67241	53570	30013813	6.0196E-46	rs111632716	8	30081054	A	G	14.2295	ENSG00000104671	DCTN6	8	30027484	9	6614	0.0	7.6655E-38
ENSG00000160584	14.229	131023	3505	116969153	6.0368E-46	rs12281729	11	116838130	C	A	-14.229	ENSG00000160584	SIK3	11	116841635	37	31684	0.0	7.6874E-38
ENSG00000061987	14.2273	71829	6446	62860597	6.212E-46	rs4763176	12	62932426	C	T	14.2273	ENSG00000061987	MON2	12	62925980	35	31086	0.0	7.9105E-38
ENSG00000145247	14.2258	14968	25927	48908954	6.3375E-46	rs148851297	4	48923922	A	G	14.2258	ENSG00000145247	OCIAD2	4	48897995	27	27310	0.0	8.0703E-38
ENSG00000222267	14.2237	2873	2922	20087290	6.5213E-46	rs4921696	8	20084417	G	T	-14.2237	ENSG00000222267	U6	8	20087339	11	4530	0.0	8.3043E-38
ENSG00000158062	14.2233	11669	6849	26644854	6.5775E-46	rs149176316	1	26633185	A	G	14.2233	ENSG00000158062	UBXN11	1	26626336	25	26221	0.0	8.3759E-38
ENSG00000169224	14.22	9933	25383	247670360	6.8656E-46	rs11580591	1	247680293	C	A	-14.22	ENSG00000169224	GCSAML	1	247705676	35	25690	0.0	8.7428E-38
ENSG00000146263	14.2195	3178	73706	97731093	6.9248E-46	rs9387218	6	97734271	A	G	-14.2195	ENSG00000146263	MMS22L	6	97660565	27	21112	0.0	8.8182E-38
ENSG00000115738	14.2187	373815	376619	8818975	7.0244E-46	rs2630709	2	8445160	T	A	14.2187	ENSG00000115738	ID2	2	8821779	34	28759	0.0	8.9450E-38
ENSG00000197816	14.2181	1772	68248	100000765	7.0647E-46	rs13290555	9	100002537	C	T	-14.2181	ENSG00000197816	C9orf174	9	100070785	34	25572	0.0	8.9963E-38
ENSG00000140521	14.215	25448	16169	89878092	7.4163E-46	rs1013445	15	89852644	T	C	14.215	ENSG00000140521	POLG	15	89868813	35	31353	0.0	9.4440E-38
ENSG00000251405	14.2105	388	48344	156887086	7.8748E-46	rs2098670	5	156886698	T	C	-14.2105	ENSG00000251405	CTB-109A12.1	5	156838354	12	5306	0.0	1.0028E-37
ENSG00000130561	14.2011	29996	10377	234216462	9.0314E-46	rs880114	2	234246458	T	C	14.2011	ENSG00000130561	SAG	2	234236081	33	29602	0.0	1.1501E-37
ENSG00000248780	14.2005	52358	52658	40788127	9.1091E-46	rs2573187	4	40735769	T	C	14.2005	ENSG00000248780	RP11-632F7.1	4	40788427	11	4671	0.0	1.1600E-37
ENSG00000196968	14.1995	26818	23432	75532049	9.2137E-46	rs2271271	10	75558867	G	A	-14.1995	ENSG00000196968	FUT11	10	75535435	36	26609	0.0	1.1733E-37
ENSG00000079785	14.1991	33303	13337	15731302	9.2664E-46	rs1972614	2	15764605	C	T	-14.1991	ENSG00000079785	DDX1	2	15751268	16	14261	0.0	1.1800E-37
ENSG00000184985	14.1954	444296	169152	7194265	9.8106E-46	rs7680312	4	7638561	C	A	14.1954	ENSG00000184985	SORCS2	4	7469409	33	26733	0.0	1.2493E-37
ENSG00000230358	14.1942	7221	10641	66744765	9.9516E-46	rs113319522	7	66737544	G	T	14.1942	ENSG00000230358	RP11-166O4.1	7	66748185	9	3831	0.0	1.2673E-37
ENSG00000148154	14.1894	40826	21525	114659046	1.0657E-45	rs7860334	9	114699872	C	T	14.1894	ENSG00000148154	UGCG	9	114678347	37	31684	0.0	1.3571E-37
ENSG00000136261	14.1891	7366	22830	16685756	1.0718E-45	rs818586	7	16693122	G	C	14.1891	ENSG00000136261	BZW2	7	16715952	35	31231	0.0	1.3648E-37
ENSG00000227355	14.1884	19529	18939	124137519	1.081E-45	rs2572854	9	124157048	A	G	-14.1884	ENSG00000227355	RP11-162D16.2	9	124175987	12	5164	0.0	1.3766E-37
ENSG00000090861	14.1877	48893	67517	70323446	1.0934E-45	rs11075762	16	70372339	T	C	14.1877	ENSG00000090861	AARS	16	70304822	36	31568	0.0	1.3924E-37
ENSG00000048544	14.1864	21043	15511	42185603	1.1091E-45	rs55828715	6	42164560	G	C	-14.1864	ENSG00000048544	MRPS10	6	42180071	16	14262	0.0	1.4123E-37
ENSG00000108839	14.1864	11604	4269	6899384	1.1122E-45	rs434844	17	6910988	G	C	14.1864	ENSG00000108839	ALOX12	17	6906719	36	31561	0.0	1.4163E-37
ENSG00000107738	14.1841	2934	15904	73533255	1.1477E-45	rs9415997	10	73536189	A	G	-14.1841	ENSG00000107738	C10orf54	10	73520285	35	31086	0.0	1.4615E-37
ENSG00000102900	14.181	458	57929	56764017	1.2047E-45	rs4784726	16	56764475	G	A	14.181	ENSG00000102900	NUP93	16	56822404	16	14254	0.0	1.5341E-37
ENSG00000261188	14.1804	467	548	26908503	1.2115E-45	rs134144	22	26908970	A	G	-14.1804	ENSG00000261188	CTA-445C9.14	22	26909518	30	22495	0.0	1.5427E-37
ENSG00000259994	14.1748	1037	2657	30594995	1.3122E-45	rs10826780	10	30596032	G	A	-14.1748	ENSG00000259994	RP11-305E6.4	10	30593375	12	5164	0.0	1.6710E-37
ENSG00000164897	14.1734	33	1200	150780633	1.3386E-45	rs146470234	7	150780600	A	C	14.1734	ENSG00000164897	TMUB1	7	150779400	28	21543	0.0	1.7046E-37
ENSG00000171159	14.1719	23801	21967	130922539	1.3656E-45	rs7040153	9	130946340	A	C	-14.1719	ENSG00000171159	C9orf16	9	130924373	36	31561	0.0	1.7390E-37
ENSG00000073350	14.1718	48766	23702	73521161	1.3656E-45	rs1671019	17	73569927	T	G	-14.1718	ENSG00000073350	LLGL2	17	73546225	30	23560	0.0	1.7390E-37
ENSG00000111276	14.1681	11262	7606	12867992	1.4415E-45	rs7956514	12	12879254	G	T	-14.1681	ENSG00000111276	CDKN1B	12	12871648	34	31022	0.0	1.8356E-37
ENSG00000255354	14.1673	68343	67566	11417529	1.458E-45	rs13277113	8	11349186	A	G	-14.1673	ENSG00000255354	RP11-148O21.2	8	11416752	21	16368	0.0	1.8566E-37
ENSG00000143321	14.1671	1959	14368	156736717	1.4622E-45	rs76734003	1	156738676	T	G	-14.1671	ENSG00000143321	HDGF	1	156724308	36	31569	0.0	1.8620E-37
ENSG00000188385	14.1638	92049	51980	133918175	1.539E-45	rs1552681	10	134010224	C	G	14.1638	ENSG00000188385	JAKMIP3	10	133958244	24	22900	0.0	1.9598E-37
ENSG00000122643	14.1609	38917	14583	33102409	1.6016E-45	rs6955792	7	33063492	A	G	14.1609	ENSG00000122643	NT5C3	7	33078075	14	9103	0.0	2.0395E-37
ENSG00000110318	14.1604	268	42753	101785746	1.6107E-45	rs117883580	11	101786014	A	G	14.1604	ENSG00000110318	KIAA1377	11	101828767	32	25801	0.0	2.0511E-37
ENSG00000064726	14.1587	20287	45753	83736106	1.6525E-45	rs13379920	15	83756393	G	A	14.1587	ENSG00000064726	BTBD1	15	83710640	37	31684	0.0	2.1043E-37
ENSG00000109133	14.155	26753	39479	41937137	1.7394E-45	rs7670980	4	41910384	T	G	14.155	ENSG00000109133	TMEM33	4	41949863	24	27415	0.0	2.2150E-37
ENSG00000103061	14.1527	41439	28217	68344849	1.7947E-45	rs9933029	16	68303410	A	G	-14.1527	ENSG00000103061	SLC7A6OS	16	68331627	16	14263	0.0	2.2854E-37
ENSG00000134001	14.152	579589	592848	67826714	1.81E-45	rs1885197	14	67247125	G	A	-14.152	ENSG00000134001	EIF2S1	14	67839973	29	24640	0.0	2.3049E-37
ENSG00000123607	14.1519	84031	35847	166810353	1.8204E-45	rs57608819	2	166726322	A	T	14.1519	ENSG00000123607	TTC21B	2	166762169	4	9269	0.0	2.3181E-37
ENSG00000162944	14.1481	23177	29446	198540769	1.916E-45	rs7603283	2	198517592	G	A	-14.1481	ENSG00000162944	RFTN2	2	198488146	36	31176	0.0	2.4399E-37
ENSG00000170525	14.1472	256523	211216	6186881	1.9434E-45	rs12413588	10	6443404	G	A	-14.1472	ENSG00000170525	PFKFB3	10	6232188	36	31470	0.0	2.4748E-37
ENSG00000138685	14.1463	9885	25879	123747863	1.9657E-45	rs308403	4	123757748	T	C	-14.1463	ENSG00000138685	FGF2	4	123783627	33	25147	0.0	2.5032E-37
ENSG00000211939	14.1454	36242	36491	106539577	1.9938E-45	rs4477591	14	106575819	C	T	-14.1454	ENSG00000211939	IGHV1-8	14	106539328	2	232	0.0	2.5389E-37
ENSG00000186105	14.145	111259	109903	61874562	1.9995E-45	rs1318582	5	61985821	T	C	-14.145	ENSG00000186105	LRRC70	5	61875918	15	13627	0.0	2.5462E-37
ENSG00000162688	14.1417	14512	51481	100315640	2.0985E-45	rs11166355	1	100301128	G	T	-14.1417	ENSG00000162688	AGL	1	100352609	36	31569	0.0	2.6723E-37
ENSG00000104442	14.1411	11424	27298	66546442	2.1225E-45	rs78443566	8	66557866	G	T	14.1411	ENSG00000104442	ARMC1	8	66530568	36	31567	0.0	2.7028E-37
ENSG00000232450	14.1406	131	243	114242253	2.1346E-45	rs3752954	1	114242122	C	T	-14.1406	ENSG00000232450	RP4-730K3.3	1	114241879	13	5502	0.0	2.7182E-37
ENSG00000152990	14.1398	35324	50168	22517677	2.159E-45	rs2875040	4	22482353	T	C	-14.1398	ENSG00000152990	GPR125	4	22432185	33	31251	0.0	2.7493E-37
ENSG00000103056	14.1391	100613	55433	68482591	2.1775E-45	rs2307022	16	68381978	A	G	-14.1391	ENSG00000103056	SMPD3	16	68437411	36	30935	0.0	2.7729E-37
ENSG00000185504	14.1383	15219	8181	79520987	2.2023E-45	rs59588726	17	79505768	A	G	-14.1383	ENSG00000185504	C17orf70	17	79513949	33	23662	0.0	2.8044E-37
ENSG00000004399	14.1349	7730	33552	129325661	2.3113E-45	rs9866653	3	129333391	A	G	-14.1349	ENSG00000004399	PLXND1	3	129299839	36	31296	0.0	2.9433E-37
ENSG00000185798	14.1346	17369	10124	196295545	2.3245E-45	rs28479172	3	196278176	C	A	14.1346	ENSG00000185798	WDR53	3	196288300	34	26279	0.0	2.9601E-37
ENSG00000162512	14.1344	79830	99477	31381608	2.3245E-45	rs947643	1	31461438	A	G	-14.1344	ENSG00000162512	SDC3	1	31361961	33	31256	0.0	2.9601E-37
ENSG00000073578	14.129	6041	13188	218356	2.5169E-45	rs35947614	5	224397	G	A	14.129	ENSG00000073578	SDHA	5	237585	34	28587	0.0	3.2051E-37
ENSG00000185721	14.1253	30386	94994	31795509	2.6489E-45	rs60389972	22	31765123	G	A	-14.1253	ENSG00000185721	DRG1	22	31860117	36	31567	0.0	3.3732E-37
ENSG00000063180	14.1229	8760	4575	49149569	2.7485E-45	rs8102492	19	49140809	A	C	14.1229	ENSG00000063180	CA11	19	49145384	14	11407	0.0	3.5000E-37
ENSG00000148803	14.1102	36507	35071	135171529	3.2771E-45	rs189274496	10	135135022	A	G	-14.1102	ENSG00000148803	FUOM	10	135170093	28	20365	0.0	4.1731E-37
ENSG00000148356	14.1086	37850	11843	130213765	3.3619E-45	rs10987668	9	130251615	A	C	-14.1086	ENSG00000148356	LRSAM1	9	130239772	37	31684	0.0	4.2811E-37
ENSG00000145425	14.1043	44472	41933	152020725	3.5681E-45	rs3736502	4	152065197	T	C	-14.1043	ENSG00000145425	RPS3A	4	152023264	33	26026	0.0	4.5437E-37
ENSG00000211695	14.1037	91183	90261	38358462	3.5986E-45	rs78014307	7	38267279	G	T	-14.1037	ENSG00000211695	TRGV9	7	38357540	14	10577	0.0	4.5825E-37
ENSG00000138755	14.1025	11003	14110	76928641	3.6707E-45	rs10000436	4	76939644	A	T	14.1025	ENSG00000138755	CXCL9	4	76925534	36	31557	0.0	4.6743E-37
ENSG00000135226	14.0903	108871	101596	70146217	4.3509E-45	rs56223759	4	70255088	T	A	-14.0903	ENSG00000135226	UGT2B28	4	70153492	10	4022	0.0	5.5405E-37
ENSG00000174151	14.0869	324	4116	110036674	4.5655E-45	rs17575205	1	110036998	C	G	-14.0869	ENSG00000174151	CYB561D1	1	110041114	28	26189	0.0	5.8138E-37
ENSG00000211825	14.0859	11578	11553	22919081	4.6306E-45	rs55783640	14	22930659	G	A	-14.0859	ENSG00000211825	TRDJ1	14	22919106	12	5164	0.0	5.8967E-37
ENSG00000111077	14.0823	26	8675	53440753	4.8726E-45	rs73099903	12	53440779	T	C	-14.0823	ENSG00000111077	TENC1	12	53449454	34	26405	0.0	6.2049E-37
ENSG00000246273	14.0814	12510	14003	9779839	4.9561E-45	rs7105066	11	9792349	C	G	14.0814	ENSG00000246273	SBF2-AS1	11	9806352	3	1333	0.0	6.3112E-37
ENSG00000071073	14.0795	31250	24760	99347589	5.084E-45	rs62158019	2	99316339	A	G	14.0795	ENSG00000071073	MGAT4A	2	99291579	37	31680	0.0	6.4741E-37
ENSG00000173875	14.0787	2913	7588	12721732	5.1273E-45	rs983149	19	12724645	A	G	-14.0787	ENSG00000173875	ZNF791	19	12732233	36	31564	0.0	6.5292E-37
ENSG00000087157	14.0727	48878	25641	76374721	5.5973E-45	rs12150161	17	76423599	A	G	14.0727	ENSG00000087157	PGS1	17	76397958	30	27096	0.0	7.1277E-37
ENSG00000105173	14.0668	9739	15944	30302805	6.0757E-45	rs4804903	19	30293066	T	C	14.0668	ENSG00000105173	CCNE1	19	30309010	36	31470	0.0	7.7369E-37
ENSG00000161999	14.0668	39242	37813	734529	6.0757E-45	rs1810458	16	695287	C	T	14.0668	ENSG00000161999	JMJD8	16	733100	22	13596	0.0	7.7369E-37
ENSG00000188011	14.0667	1450	661	242811752	6.0757E-45	rs28512331	2	242813202	A	G	-14.0667	ENSG00000188011	CXXC11	2	242813863	23	14833	0.0	7.7369E-37
ENSG00000225828	14.0653	2413	3917	32829879	6.2147E-45	rs2273376	1	32832292	G	A	14.0653	ENSG00000225828	FAM229A	1	32828375	14	10571	0.0	7.9139E-37
ENSG00000060140	14.0645	6141	21549	10826917	6.2676E-45	rs7297091	12	10820776	C	T	-14.0645	ENSG00000060140	STYK1	12	10799227	36	31644	0.0	7.9813E-37
ENSG00000189058	14.0637	8635	16387	195311076	6.3568E-45	rs7640745	3	195319711	T	C	14.0637	ENSG00000189058	APOD	3	195303324	28	19841	0.0	8.0949E-37
ENSG00000137807	14.0623	21945	4856	69706585	6.4839E-45	rs11852675	15	69728530	C	A	14.0623	ENSG00000137807	KIF23	15	69723674	36	31355	0.0	8.2567E-37
ENSG00000186132	14.0598	46772	14470	120124404	6.7076E-45	rs6711760	2	120077632	A	T	-14.0598	ENSG00000186132	C2orf76	2	120092102	15	9186	0.0	8.5416E-37
ENSG00000063978	14.0584	13334	68216	2463947	6.8416E-45	rs10004477	4	2477281	G	A	-14.0584	ENSG00000063978	RNF4	4	2545497	32	28364	0.0	8.7122E-37
ENSG00000259922	14.0567	10962	11477	57048012	7.0178E-45	rs11644125	16	57058974	C	T	14.0567	ENSG00000259922	RP11-322D14.1	16	57047497	10	4169	0.0	8.9366E-37
ENSG00000101335	14.0551	29	4141	35169887	7.1579E-45	rs146827176	20	35169916	T	C	-14.0551	ENSG00000101335	MYL9	20	35174057	34	31146	0.0	9.1150E-37
ENSG00000137936	14.0546	154764	12084	94312706	7.1985E-45	rs6656270	1	94157942	G	C	-14.0546	ENSG00000137936	BCAR3	1	94170026	33	25772	0.0	9.1667E-37
ENSG00000125520	14.0535	5725	4699	62371214	7.3423E-45	rs2296763	20	62376939	A	C	14.0535	ENSG00000125520	SLC2A4RG	20	62372240	15	13925	0.0	9.3498E-37
ENSG00000174032	14.0505	22482	9912	45992590	7.66E-45	rs75330252	13	45970108	A	G	14.0505	ENSG00000174032	SLC25A30	13	45980020	29	21301	0.0	9.7544E-37
ENSG00000116205	14.0484	43184	13718	54519260	7.8794E-45	rs7524477	1	54562444	G	A	-14.0484	ENSG00000116205	TCEANC2	1	54548726	33	22594	0.0	1.0034E-36
ENSG00000197681	14.0471	127606	137834	36358166	8.0367E-45	rs138451517	17	36485772	C	T	14.0471	ENSG00000197681	TBC1D3	17	36347938	8	3180	0.0	1.0234E-36
ENSG00000108669	14.0465	100618	46493	76778379	8.0822E-45	rs11650480	17	76677761	G	A	-14.0465	ENSG00000108669	CYTH1	17	76724254	34	31180	0.0	1.0292E-36
ENSG00000141391	14.0455	13547	1376	12407895	8.1971E-45	rs66495781	18	12421442	T	A	-14.0455	ENSG00000141391	SLMO1	18	12420066	32	25126	0.0	1.0438E-36
ENSG00000255987	14.0428	4950	4740	33842205	8.5276E-45	rs55661426	17	33837255	T	G	14.0428	ENSG00000255987	RP11-1094M14.4	17	33841995	13	5501	0.0	1.0859E-36
ENSG00000169826	14.0409	104814	81403	43633934	8.7717E-45	rs11238485	10	43738748	A	G	14.0409	ENSG00000169826	CSGALNACT2	10	43657345	13	10897	0.0	1.1170E-36
ENSG00000268573	14.0371	45	4712	32870165	9.2287E-45	rs2278465	18	32870210	C	T	-14.0371	ENSG00000268573	RP11-158H5.7	18	32865498	30	22495	0.0	1.1752E-36
ENSG00000189067	14.0355	24137	20055	11730237	9.4394E-45	rs12445804	16	11706100	A	G	-14.0355	ENSG00000189067	LITAF	16	11686045	33	30192	0.0	1.2020E-36
ENSG00000138614	14.0354	97371	81103	65903627	9.4661E-45	rs11631575	15	65806256	T	C	14.0354	ENSG00000138614	VWA9	15	65887359	24	16414	0.0	1.2054E-36
ENSG00000164654	14.0349	66025	87053	7606503	9.5465E-45	rs17168290	7	7540478	A	G	14.0349	ENSG00000164654	MIOS	7	7627531	16	14262	0.0	1.2157E-36
ENSG00000239056	14.0305	2842	2804	37344522	1.0158E-44	rs5756424	22	37347364	A	T	14.0305	ENSG00000239056	snoU13	22	37344560	11	4656	0.0	1.2935E-36
ENSG00000173264	14.0281	74394	64675	64037534	1.0507E-44	rs685870	11	64111928	T	C	14.0281	ENSG00000173264	GPR137	11	64047253	37	31684	0.0	1.3380E-36
ENSG00000099953	14.0278	75881	67836	24110413	1.0507E-44	rs11914035	22	24186294	T	C	-14.0278	ENSG00000099953	MMP11	22	24118458	35	31351	0.0	1.3380E-36
ENSG00000254691	14.0254	224588	225041	77561650	1.0869E-44	rs59832115	11	77337062	C	G	-14.0254	ENSG00000254691	RP11-91P24.5	11	77562103	9	3831	0.0	1.3841E-36
ENSG00000260686	14.0249	57458	58546	122168051	1.0961E-44	rs10069676	5	122110593	A	G	-14.0249	ENSG00000260686	CTB-36H16.2	5	122169139	12	5406	0.0	1.3958E-36
ENSG00000225241	14.0219	501221	487075	144593363	1.1435E-44	rs56123200	1	145094584	C	T	-14.0219	ENSG00000225241	NBPF8P	1	144607509	10	3956	0.0	1.4562E-36
ENSG00000164687	14.0209	684	1523	82192598	1.1597E-44	rs118019635	8	82193282	A	C	-14.0209	ENSG00000164687	FABP5	8	82194805	14	6419	0.0	1.4768E-36
ENSG00000164284	14.0191	104769	109345	148724993	1.1895E-44	rs3797315	5	148620224	G	T	-14.0191	ENSG00000164284	GRPEL2	5	148729569	37	31683	0.0	1.5147E-36
ENSG00000162852	14.0173	14070	37000	246729746	1.2235E-44	rs4654294	1	246743816	G	T	14.0173	ENSG00000162852	CNST	1	246780816	37	31684	0.0	1.5580E-36
ENSG00000227135	14.0154	4496	5533	247690054	1.2514E-44	rs6678867	1	247694550	C	G	-14.0154	ENSG00000227135	GCSAML-AS1	1	247689017	12	9737	0.0	1.5936E-36
ENSG00000147799	14.0146	92513	14197	145911194	1.2691E-44	rs13275065	8	145818681	T	C	-14.0146	ENSG00000147799	ARHGAP39	8	145832878	36	26606	0.0	1.6161E-36
ENSG00000168260	14.0111	816	5312	50559361	1.3314E-44	rs10129336	14	50560177	G	A	-14.0111	ENSG00000168260	C14orf183	14	50554865	34	25014	0.0	1.6954E-36
ENSG00000182150	14.0087	83026	152455	98637983	1.381E-44	rs17393861	9	98554957	T	C	14.0087	ENSG00000182150	ERCC6L2	9	98707412	35	25686	0.0	1.7586E-36
ENSG00000106460	14.0055	52945	65954	12250867	1.4446E-44	rs7810945	7	12197922	A	G	14.0055	ENSG00000106460	TMEM106B	7	12263876	34	31311	0.0	1.8396E-36
ENSG00000160218	13.9997	59715	12599	45432200	1.5631E-44	rs2255828	21	45491915	T	G	-13.9997	ENSG00000160218	TRAPPC10	21	45479316	35	30961	0.0	1.9905E-36
ENSG00000145016	13.9945	43482	4315	197476598	1.6865E-44	rs75705062	3	197433116	T	C	13.9945	ENSG00000145016	KIAA0226	3	197437431	32	26180	0.0	2.1476E-36
ENSG00000178028	13.9941	2356	1257	44679127	1.6912E-44	rs709267	1	44681483	C	G	-13.9941	ENSG00000178028	DMAP1	1	44682740	36	31568	0.0	2.1536E-36
ENSG00000197948	13.9912	3586	2473	141030986	1.7691E-44	rs468222	5	141027400	C	G	13.9912	ENSG00000197948	FCHSD1	5	141024927	32	30777	0.0	2.2528E-36
ENSG00000184363	13.9897	12583	6436	392614	1.8042E-44	rs7945319	11	405197	G	A	13.9897	ENSG00000184363	PKP3	11	398761	26	19633	0.0	2.2975E-36
ENSG00000266750	13.989	24245	24283	2854341	1.8195E-44	rs11757525	6	2878586	G	A	-13.989	ENSG00000266750	MIR4645	6	2854303	12	5164	0.0	2.3170E-36
ENSG00000237938	13.9874	18141	11052	16063391	1.8557E-44	rs10927840	1	16045250	G	A	-13.9874	ENSG00000237938	RP11-288I21.1	1	16056302	11	4908	0.0	2.3631E-36
ENSG00000213865	13.986	30094	39068	67579850	1.8926E-44	rs11987311	8	67549756	T	C	-13.986	ENSG00000213865	C8orf44	8	67588824	32	28104	0.0	2.4101E-36
ENSG00000205268	13.9843	134142	196548	66754557	1.9465E-44	rs62506599	8	66888699	A	G	13.9843	ENSG00000205268	PDE7A	8	66692151	36	31565	0.0	2.4787E-36
ENSG00000099381	13.9836	18263	32174	30968615	1.963E-44	rs7206511	16	30950352	G	A	13.9836	ENSG00000099381	SETD1A	16	30982526	36	26608	0.0	2.4997E-36
ENSG00000156395	13.9822	336121	24054	106400859	2.0077E-44	rs1340053	10	106736980	T	C	13.9822	ENSG00000156395	SORCS3	10	106712926	35	31355	0.0	2.5566E-36
ENSG00000072071	13.9813	2870	25255	14316999	2.0247E-44	rs1808675	19	14314129	A	G	-13.9813	ENSG00000072071	LPHN1	19	14288874	13	10504	0.0	2.5783E-36
ENSG00000189319	13.9744	57230	5259	126432838	2.2339E-44	rs10444190	10	126375608	C	G	13.9744	ENSG00000189319	FAM53B	10	126370349	34	31313	0.0	2.8447E-36
ENSG00000127081	13.9736	35250	51465	95640304	2.2655E-44	rs77173259	9	95675554	A	G	13.9736	ENSG00000127081	ZNF484	9	95624089	25	20205	0.0	2.8849E-36
ENSG00000087191	13.9715	9773	12206	61904512	2.33E-44	rs2597632	17	61894739	T	A	13.9715	ENSG00000087191	PSMC5	17	61906945	15	14178	0.0	2.9671E-36
ENSG00000126226	13.9708	52843	37274	113863029	2.3497E-44	rs7335409	13	113810186	T	C	-13.9708	ENSG00000126226	PCID2	13	113847460	36	26609	0.0	2.9922E-36
ENSG00000263276	13.9684	117977	119487	68258616	2.4234E-44	rs4627335	16	68140639	G	T	-13.9684	ENSG00000263276	RP11-96D1.10	16	68260126	13	7931	0.0	3.0860E-36
ENSG00000007080	13.9669	5629	142	18043825	2.4785E-44	rs6512237	19	18049454	A	G	-13.9669	ENSG00000007080	CCDC124	19	18049312	32	23535	0.0	3.1562E-36
ENSG00000148832	13.9616	94367	100618	135192695	2.6736E-44	rs75391235	10	135098328	T	C	-13.9616	ENSG00000148832	PAOX	10	135198946	30	26752	0.0	3.4046E-36
ENSG00000154721	13.9613	1466	40611	27011584	2.6887E-44	rs4817045	21	27010118	G	T	13.9613	ENSG00000154721	JAM2	21	27050729	36	30762	0.0	3.4238E-36
ENSG00000130940	13.9612	150827	70804	10856707	2.6887E-44	rs284243	1	10705880	G	A	-13.9612	ENSG00000130940	CASZ1	1	10776684	37	31682	0.0	3.4238E-36
ENSG00000187997	13.9594	10293	20205	76142434	2.7497E-44	rs11658379	17	76132141	C	G	-13.9594	ENSG00000187997	C17orf99	17	76152346	30	23560	0.0	3.5015E-36
ENSG00000258702	13.9578	521	993	97059070	2.8201E-44	rs75564413	14	97059591	A	G	-13.9578	ENSG00000258702	RP11-433J8.1	14	97060584	10	4339	0.0	3.5912E-36
ENSG00000100030	13.9575	73359	16768	22221970	2.8359E-44	rs12172360	22	22148611	G	T	13.9575	ENSG00000100030	MAPK1	22	22165379	32	30191	0.0	3.6113E-36
ENSG00000135083	13.9549	95566	48694	159772403	2.9413E-44	rs7379159	5	159676837	A	C	13.9549	ENSG00000135083	CCNJL	5	159725531	34	30845	0.0	3.7455E-36
ENSG00000124067	13.9542	21491	34555	68003504	2.9744E-44	rs255052	16	68024995	A	G	13.9542	ENSG00000124067	SLC12A4	16	67990440	35	31080	0.0	3.7877E-36
ENSG00000206053	13.9506	21822	33834	1728257	3.1197E-44	rs61739874	16	1706435	T	C	13.9506	ENSG00000206053	HN1L	16	1740269	24	12054	0.0	3.9727E-36
ENSG00000117682	13.9498	27854	8348	26758773	3.1461E-44	rs3816539	1	26786627	A	G	-13.9498	ENSG00000117682	DHDDS	1	26778279	36	31300	0.0	4.0063E-36
ENSG00000120709	13.9482	5543	3353	137667624	3.2265E-44	rs3756766	5	137673167	A	C	13.9482	ENSG00000120709	FAM53C	5	137676520	37	31684	0.0	4.1087E-36
ENSG00000260103	13.9479	11139	5031	74782627	3.2355E-44	rs2099593	15	74771488	A	G	-13.9479	ENSG00000260103	RP11-10O17.1	15	74776519	13	5500	0.0	4.1201E-36
ENSG00000154263	13.9478	57311	8495	67240987	3.2537E-44	rs12953127	17	67183676	C	G	13.9478	ENSG00000154263	ABCA10	17	67192171	16	14262	0.0	4.1433E-36
ENSG00000250075	13.9473	54619	80092	68333969	3.272E-44	rs355501	4	68388588	T	C	13.9473	ENSG00000250075	RP11-584P21.2	4	68308496	9	3831	0.0	4.1666E-36
ENSG00000242686	13.9465	2931	1533	649434	3.2996E-44	rs3864131	4	646503	A	G	-13.9465	ENSG00000242686	RP11-1191J2.2	4	648036	9	3937	0.0	4.2018E-36
ENSG00000130487	13.9452	730	2224	50986462	3.365E-44	rs5770883	22	50985732	T	C	-13.9452	ENSG00000130487	KLHDC7B	22	50987956	33	26235	0.0	4.2851E-36
ENSG00000082805	13.9429	25800	226907	1099675	3.4704E-44	rs7974686	12	1125475	G	A	-13.9429	ENSG00000082805	ERC1	12	1352382	37	31684	0.0	4.4193E-36
ENSG00000163162	13.942	57974	39233	101925163	3.5194E-44	rs12991475	2	101867189	G	A	13.942	ENSG00000163162	RNF149	2	101906422	34	31197	0.0	4.4817E-36
ENSG00000158122	13.9411	58495	66358	99417585	3.5591E-44	rs7034729	9	99476080	G	A	-13.9411	ENSG00000158122	AAED1	9	99409722	34	25573	0.0	4.5322E-36
ENSG00000103047	13.9406	10051	130839	68877507	3.5891E-44	rs1801026	16	68867456	T	C	13.9406	ENSG00000103047	TANGO6	16	68998295	26	20202	0.0	4.5704E-36
ENSG00000215067	13.9377	17563	50294	6915668	3.7327E-44	rs57951679	17	6898105	A	T	-13.9377	ENSG00000215067	AC027763.2	17	6847811	2	825	0.0	4.7533E-36
ENSG00000243789	13.9373	23357	28105	42120283	3.7642E-44	rs4924575	15	42096926	T	C	13.9373	ENSG00000243789	JMJD7	15	42125031	13	5912	0.0	4.7934E-36
ENSG00000260361	13.9361	23625	24493	93324722	3.8173E-44	rs62020855	15	93348347	C	G	-13.9361	ENSG00000260361	CTD-2313J17.5	15	93323854	13	5498	0.0	4.8610E-36
ENSG00000230567	13.9325	211103	212580	145437880	4.026E-44	rs72695449	8	145226777	A	G	13.9325	ENSG00000230567	FAM203B	8	145439357	6	2562	0.0	5.1268E-36
ENSG00000257950	13.9307	21009	4443	3599488	4.1172E-44	rs160585	17	3578479	A	G	-13.9307	ENSG00000257950	RP11-48B14.2	17	3582922	13	7931	0.0	5.2429E-36
ENSG00000255477	13.9281	5276	4681	38520545	4.2698E-44	rs61877621	11	38525821	T	A	-13.9281	ENSG00000255477	RP11-63D14.1	11	38521140	11	4677	0.0	5.4372E-36
ENSG00000031698	13.9278	4015	8110	109756540	4.3058E-44	rs61799425	1	109760555	C	T	13.9278	ENSG00000031698	SARS	1	109768665	31	30333	0.0	5.4831E-36
ENSG00000172262	13.9274	90187	26765	43065278	4.3179E-44	rs10058374	5	43155465	G	C	-13.9274	ENSG00000172262	ZNF131	5	43128700	33	24870	0.0	5.4985E-36
ENSG00000037042	13.9253	68941	65091	40811323	4.4405E-44	rs62078424	17	40880264	C	T	-13.9253	ENSG00000037042	TUBG2	17	40815173	35	26487	0.0	5.6546E-36
ENSG00000104626	13.9242	17259	40040	8859657	4.5157E-44	rs7846007	8	8876916	C	A	-13.9242	ENSG00000104626	ERI1	8	8916956	36	31566	0.0	5.7504E-36
ENSG00000230189	13.9225	85698	126156	65955046	4.6309E-44	rs62467768	7	66040744	T	C	13.9225	ENSG00000230189	GS1-124K5.2	7	65914588	13	5501	0.0	5.8971E-36
ENSG00000038382	13.9224	104396	89816	14143811	4.6309E-44	rs1697170	5	14248207	T	G	13.9224	ENSG00000038382	TRIO	5	14338023	34	31026	0.0	5.8971E-36
ENSG00000120594	13.9159	329612	97553	20105168	5.0788E-44	rs4634985	10	20434780	T	C	13.9159	ENSG00000120594	PLXDC2	10	20337227	35	31184	0.0	6.4674E-36
ENSG00000228216	13.915	189419	193486	93727675	5.1216E-44	rs10991784	9	93917094	C	T	-13.915	ENSG00000228216	RP11-367F23.1	9	93723608	9	3831	0.0	6.5219E-36
ENSG00000223799	13.9136	2223	3417	34638565	5.2522E-44	rs2834167	21	34640788	G	A	13.9136	ENSG00000223799	AP000295.7	21	34637371	13	5502	0.0	6.6882E-36
ENSG00000196405	13.9061	3383	89776	100437786	5.8084E-44	rs1191034	14	100434403	T	C	-13.9061	ENSG00000196405	EVL	14	100524179	37	31684	0.0	7.3965E-36
ENSG00000160993	13.9044	124834	120515	102105323	5.9398E-44	rs142103403	7	101980489	T	C	-13.9044	ENSG00000160993	ALKBH4	7	102101004	34	28468	0.0	7.5638E-36
ENSG00000078081	13.897	2278	18535	182881627	6.6237E-44	rs7619012	3	182879349	C	T	13.897	ENSG00000078081	LAMP3	3	182860814	35	31342	0.0	8.4347E-36
ENSG00000166025	13.8966	22714	62446	94439597	6.6237E-44	rs6483359	11	94462311	T	C	-13.8966	ENSG00000166025	AMOTL1	11	94524757	16	14250	0.0	8.4347E-36
ENSG00000047315	13.8965	6958	19765	57843888	6.6422E-44	rs3796531	4	57850846	G	A	-13.8965	ENSG00000047315	POLR2B	4	57870611	16	14261	0.0	8.4583E-36
ENSG00000258725	13.8932	2492	8647	91509575	6.9653E-44	rs2290203	15	91512067	A	G	-13.8932	ENSG00000258725	AC068831.8	15	91520714	10	4339	0.0	8.8697E-36
ENSG00000151651	13.8896	266240	259007	135090372	7.3243E-44	rs12253872	10	134824132	C	T	-13.8896	ENSG00000151651	ADAM8	10	135083139	30	23443	0.0	9.3269E-36
ENSG00000095370	13.8888	18265	38477	130541020	7.3859E-44	rs6478796	9	130559285	T	C	-13.8888	ENSG00000095370	SH2D3C	9	130520808	34	28584	0.0	9.4053E-36
ENSG00000223501	13.8888	7799	3089	33239824	7.3859E-44	rs114955822	6	33232025	T	C	-13.8888	ENSG00000223501	VPS52	6	33228936	13	8490	0.0	9.4053E-36
ENSG00000127585	13.8877	19908	13243	755829	7.5107E-44	rs763053	16	735921	C	T	-13.8877	ENSG00000127585	FBXL16	16	749164	33	23651	0.0	9.5643E-36
ENSG00000163138	13.8852	6633	21679	20697905	7.7883E-44	rs11936560	4	20704538	C	T	13.8852	ENSG00000163138	PACRGL	4	20726217	28	26196	0.0	9.9178E-36
ENSG00000233820	13.8816	34317	35106	99488172	8.1667E-44	rs10739226	9	99453855	C	T	-13.8816	ENSG00000233820	RP11-535M15.2	9	99488961	21	16436	0.0	1.0400E-35
ENSG00000163516	13.8809	60267	56811	220094479	8.2814E-44	rs114325960	2	220154746	T	C	13.8809	ENSG00000163516	ANKZF1	2	220097935	31	24392	0.0	1.0546E-35
ENSG00000184682	13.8796	37863	37008	1912084	8.4448E-44	rs907612	11	1874221	T	C	13.8796	ENSG00000184682	C11orf89	11	1911229	12	4994	0.0	1.0754E-35
ENSG00000162430	13.8772	52282	43259	26126667	8.7323E-44	rs12047425	1	26178949	G	T	13.8772	ENSG00000162430	SEPN1	1	26135690	24	26563	0.0	1.1120E-35
ENSG00000162999	13.8762	665	10058	183943287	8.8549E-44	rs72890349	2	183943952	T	C	13.8762	ENSG00000162999	DUSP19	2	183954010	16	14260	0.0	1.1276E-35
ENSG00000180370	13.8754	87139	40744	196466728	8.9543E-44	rs2084385	3	196553867	A	G	13.8754	ENSG00000180370	PAK2	3	196513123	34	26110	0.0	1.1403E-35
ENSG00000107447	13.8742	15820	32938	98064085	9.0801E-44	rs117699776	10	98048265	G	A	13.8742	ENSG00000107447	DNTT	10	98081203	34	29834	0.0	1.1563E-35
ENSG00000161249	13.8724	30358	22139	36004560	9.2849E-44	rs8111522	19	35974202	A	G	-13.8724	ENSG00000161249	DMKN	19	35996341	37	31684	0.0	1.1824E-35
ENSG00000101181	13.869	22594	12325	60758085	9.7628E-44	rs11204465	20	60780679	T	C	13.869	ENSG00000101181	GTPBP5	20	60768354	34	26163	0.0	1.2432E-35
ENSG00000259293	13.8682	1686	33609	58790934	9.8723E-44	rs12441548	15	58792620	G	A	13.8682	ENSG00000259293	RP11-355N15.1	15	58759011	9	3831	0.0	1.2572E-35
ENSG00000163833	13.8672	86459	67873	121311966	1.0011E-43	rs75121197	3	121398425	C	A	13.8672	ENSG00000163833	FBXO40	3	121330552	33	25273	0.0	1.2748E-35
ENSG00000112592	13.8653	38719	29435	170863390	1.0294E-43	rs4428484	6	170902109	A	G	13.8653	ENSG00000112592	TBP	6	170872674	34	31104	0.0	1.3109E-35
ENSG00000144306	13.8602	12053	28975	175260458	1.1037E-43	rs62173568	2	175248405	A	G	13.8602	ENSG00000144306	SCRN3	2	175277380	34	30602	0.0	1.4055E-35
ENSG00000173040	13.8599	3397	79991	5711275	1.1098E-43	rs58983068	4	5707878	C	A	13.8599	ENSG00000173040	EVC2	4	5627887	36	31350	0.0	1.4132E-35
ENSG00000164109	13.8514	234	3592	120988229	1.251E-43	rs142741206	4	120987995	A	C	13.8514	ENSG00000164109	MAD2L1	4	120984403	8	3972	0.0	1.5930E-35
ENSG00000169223	13.8483	1360	8785	176778853	1.3044E-43	rs4976645	5	176777493	A	G	13.8483	ENSG00000169223	LMAN2	5	176768708	35	30962	0.0	1.6610E-35
ENSG00000162755	13.8452	32	1024	161068151	1.36E-43	rs77584890	1	161068119	T	C	13.8452	ENSG00000162755	KLHDC9	1	161069143	34	30507	0.0	1.7318E-35
ENSG00000185475	13.839	64742	63247	62554887	1.4825E-43	rs4034	11	62619629	A	G	13.839	ENSG00000185475	TMEM179B	11	62556382	37	31684	0.0	1.8878E-35
ENSG00000268521	13.8373	280289	280511	21472800	1.5159E-43	rs67876192	19	21753089	C	A	-13.8373	ENSG00000268521	VN1R83P	19	21472578	12	5164	0.0	1.9304E-35
ENSG00000143390	13.8321	89403	86044	151319833	1.6296E-43	rs112766034	1	151230430	A	G	-13.8321	ENSG00000143390	RFX5	1	151316474	28	26617	0.0	2.0752E-35
ENSG00000120071	13.8309	491825	589551	44302733	1.657E-43	rs12951057	17	44794558	G	C	-13.8309	ENSG00000120071	KANSL1	17	44205007	8	3746	0.0	2.1101E-35
ENSG00000135747	13.8295	41474	25158	247242113	1.6943E-43	rs12141826	1	247200639	C	T	13.8295	ENSG00000135747	ZNF670	1	247175481	36	31470	0.0	2.1576E-35
ENSG00000166145	13.8286	19904	12810	41136216	1.7085E-43	rs8028660	15	41156120	A	C	-13.8286	ENSG00000166145	SPINT1	15	41143310	36	31560	0.0	2.1756E-35
ENSG00000134873	13.8281	96902	23825	96085858	1.7276E-43	rs11619109	13	96182760	C	T	13.8281	ENSG00000134873	CLDN10	13	96158935	35	30859	0.0	2.2000E-35
ENSG00000099246	13.827	66822	47849	27793197	1.7518E-43	rs2808284	10	27860019	T	C	13.827	ENSG00000099246	RAB18	10	27812170	36	31346	0.0	2.2308E-35
ENSG00000170500	13.8203	22880	1841	100939195	1.92E-43	rs11123823	2	100916315	A	G	-13.8203	ENSG00000170500	LONRF2	2	100914474	35	30130	0.0	2.4450E-35
ENSG00000174886	13.816	14083	7718	5904017	2.041E-43	rs2637201	19	5889934	G	A	-13.816	ENSG00000174886	NDUFA11	19	5897652	33	24608	0.0	2.5990E-35
ENSG00000110881	13.8152	1355	14386	50451331	2.0581E-43	rs590460	12	50449976	T	C	-13.8152	ENSG00000110881	ASIC1	12	50464362	34	22923	0.0	2.6208E-35
ENSG00000103150	13.8127	213	8741	83932731	2.1337E-43	rs880087	16	83932518	G	A	-13.8127	ENSG00000103150	MLYCD	16	83941259	33	30817	0.0	2.7171E-35
ENSG00000254470	13.8124	44204	41749	65548273	2.1516E-43	rs1193692	11	65504069	C	A	13.8124	ENSG00000254470	AP5B1	11	65545818	33	24856	0.0	2.7399E-35
ENSG00000130748	13.8098	115438	116800	47551888	2.2245E-43	rs2909902	19	47667326	A	T	13.8098	ENSG00000130748	TMEM160	19	47550526	32	28846	0.0	2.8327E-35
ENSG00000203697	13.8089	17199	53845	223853436	2.2493E-43	rs6693911	1	223836237	T	C	-13.8089	ENSG00000203697	CAPN8	1	223782392	31	25547	0.0	2.8643E-35
ENSG00000163935	13.8051	66810	138399	53080766	2.3777E-43	rs13088281	3	53147576	A	C	13.8051	ENSG00000163935	SFMBT1	3	53009177	36	31562	0.0	3.0278E-35
ENSG00000147912	13.8049	26150	12841	37588871	2.3843E-43	rs10814577	9	37562721	C	T	13.8049	ENSG00000147912	FBXO10	9	37549880	34	26279	0.0	3.0362E-35
ENSG00000237781	13.8046	9771	14351	150530200	2.3843E-43	rs4971044	1	150539971	G	A	-13.8046	ENSG00000237781	RP11-54A4.2	1	150525620	6	6693	0.0	3.0362E-35
ENSG00000234444	13.8035	30436	9346	63767837	2.4244E-43	rs776299	7	63798273	G	C	-13.8035	ENSG00000234444	ZNF736	7	63788927	25	20946	0.0	3.0873E-35
ENSG00000010361	13.8029	9663	14917	50320633	2.4446E-43	rs34663047	19	50330296	T	C	-13.8029	ENSG00000010361	FUZ	19	50315379	34	29836	0.0	3.1130E-35
ENSG00000197037	13.8026	60514	52784	99214569	2.4651E-43	rs4646446	7	99275083	T	C	13.8026	ENSG00000197037	ZSCAN25	7	99222299	32	22096	0.0	3.1391E-35
ENSG00000171067	13.8004	14656	9323	68039469	2.5415E-43	rs2458265	11	68024813	C	T	13.8004	ENSG00000171067	C11orf24	11	68034136	36	31561	0.0	3.2364E-35
ENSG00000152213	13.7991	17231	20017	50202435	2.577E-43	rs9568281	13	50185204	G	A	-13.7991	ENSG00000152213	ARL11	13	50205221	37	31684	0.0	3.2816E-35
ENSG00000154945	13.7949	2675	10042	48785285	2.7315E-43	rs9889919	17	48787960	A	G	-13.7949	ENSG00000154945	ANKRD40	17	48777918	35	30817	0.0	3.4783E-35
ENSG00000141542	13.7938	54060	32182	80656604	2.7851E-43	rs9788995	17	80602544	A	G	13.7938	ENSG00000141542	RAB40B	17	80634726	35	30510	0.0	3.5466E-35
ENSG00000251637	13.7907	31660	21724	67653948	2.8953E-43	rs72940143	11	67685608	G	A	-13.7907	ENSG00000251637	RP11-119D9.1	11	67663884	12	5164	0.0	3.6869E-35
ENSG00000109654	13.7893	70612	22877	154073494	2.952E-43	rs34449206	4	154144106	G	C	-13.7893	ENSG00000109654	TRIM2	4	154166983	33	30817	0.0	3.7591E-35
ENSG00000169019	13.7893	451738	458164	47465736	2.9602E-43	rs6858440	4	47917474	G	A	13.7893	ENSG00000169019	COMMD8	4	47459310	36	31643	0.0	3.7696E-35
ENSG00000267913	13.7875	23936	21055	45593580	3.035E-43	rs9982806	21	45569644	G	T	13.7875	ENSG00000267913	AP001055.1	21	45590699	12	4991	0.0	3.8648E-35
ENSG00000103187	13.7871	53234	26992	84651683	3.0519E-43	rs247867	16	84598449	A	G	13.7871	ENSG00000103187	COTL1	16	84625441	16	14261	0.0	3.8863E-35
ENSG00000254340	13.7867	107558	109563	8998934	3.0604E-43	rs34251783	8	8891376	C	T	-13.7867	ENSG00000254340	RP11-10A14.3	8	9000939	3	910	0.0	3.8972E-35
ENSG00000253755	13.7859	87974	90579	106136180	3.0945E-43	rs11627978	14	106224154	A	G	-13.7859	ENSG00000253755	IGHGP	14	106133575	4	1391	0.0	3.9406E-35
ENSG00000267270	13.7839	693	14561	77905807	3.1814E-43	rs1050919	18	77906500	T	C	-13.7839	ENSG00000267270	AC139100.2	18	77921061	24	20028	0.0	4.0513E-35
ENSG00000006451	13.7816	120791	78471	39663082	3.2981E-43	rs7782560	7	39783873	T	A	13.7816	ENSG00000006451	RALA	7	39705402	4	9269	0.0	4.1999E-35
ENSG00000267058	13.7813	21669	26670	44405957	3.2981E-43	rs403137	19	44427626	G	A	-13.7813	ENSG00000267058	RP11-15A1.3	19	44400956	13	5501	0.0	4.1999E-35
ENSG00000204406	13.7808	104918	353530	148778580	3.3165E-43	rs12105745	2	148673662	G	A	-13.7808	ENSG00000204406	MBD5	2	149027192	36	31468	0.0	4.2233E-35
ENSG00000185862	13.7761	15492	10319	29641130	3.5444E-43	rs9902893	17	29625638	A	G	-13.7761	ENSG00000185862	EVI2B	17	29635957	35	31260	0.0	4.5135E-35
ENSG00000261087	13.7757	29649	31061	102181857	3.574E-43	rs117040193	8	102211506	C	T	13.7757	ENSG00000261087	KB-1460A1.5	8	102180445	9	4074	0.0	4.5512E-35
ENSG00000198954	13.7724	16605	2480	70748487	3.7359E-43	rs2487707	10	70765092	T	G	-13.7724	ENSG00000198954	KIAA1279	10	70762612	36	31644	0.0	4.7574E-35
ENSG00000241244	13.7723	26333	26584	90139078	3.7359E-43	rs17620337	2	90112745	T	C	-13.7723	ENSG00000241244	IGKV1D-16	2	90139329	12	4980	0.0	4.7574E-35
ENSG00000105982	13.7699	129329	110905	156432975	3.8621E-43	rs7778704	7	156562304	C	T	-13.7699	ENSG00000105982	RNF32	7	156451399	36	31470	0.0	4.9181E-35
ENSG00000244661	13.7686	109875	110096	142216732	3.9377E-43	rs17260	7	142326607	C	T	13.7686	ENSG00000244661	TRBV12-1	7	142216511	10	4339	0.0	5.0143E-35
ENSG00000244161	13.7605	4298	253	58156363	4.4108E-43	rs2362902	3	58152065	C	A	13.7605	ENSG00000244161	FLNB-AS1	3	58152318	12	4985	0.0	5.6168E-35
ENSG00000105220	13.7591	41970	63308	34850385	4.497E-43	rs75998242	19	34808415	T	C	13.7591	ENSG00000105220	GPI	19	34871723	28	28812	0.0	5.7266E-35
ENSG00000204316	13.7588	47570	53158	73905899	4.497E-43	rs113389394	17	73953469	A	G	-13.7588	ENSG00000204316	MRPL38	17	73900311	31	26759	0.0	5.7266E-35
ENSG00000114999	13.7581	41149	15901	113239731	4.5471E-43	rs6718489	2	113280880	T	C	-13.7581	ENSG00000114999	TTL	2	113264979	37	31684	0.0	5.7904E-35
ENSG00000173818	13.756	7039	4421	78388965	4.6875E-43	rs41298712	17	78396004	G	A	-13.756	ENSG00000173818	ENDOV	17	78400425	33	24976	0.0	5.9691E-35
ENSG00000173726	13.7537	14415	4615	235292251	4.8457E-43	rs4300293	1	235277836	T	C	13.7537	ENSG00000173726	TOMM20	1	235282451	33	28836	0.0	6.1706E-35
ENSG00000118418	13.7508	41841	58563	79944406	5.0369E-43	rs17787027	6	79986247	G	T	-13.7508	ENSG00000118418	HMGN3	6	79927684	34	31354	0.0	6.4141E-35
ENSG00000197785	13.7481	49477	38209	1447531	5.2212E-43	rs3766170	1	1497008	C	T	-13.7481	ENSG00000197785	ATAD3A	1	1458799	34	23455	0.0	6.6488E-35
ENSG00000074370	13.7468	47497	27213	3867736	5.3232E-43	rs11078476	17	3820239	G	C	-13.7468	ENSG00000074370	ATP2A3	17	3847452	32	23649	0.0	6.7787E-35
ENSG00000174840	13.7464	34135	31295	57542003	5.3527E-43	rs13076213	3	57576138	A	G	13.7464	ENSG00000174840	PDE12	3	57544843	33	26071	0.0	6.8162E-35
ENSG00000118816	13.7439	391	14815	77997158	5.5332E-43	rs4252750	4	77997549	T	G	-13.7439	ENSG00000118816	CCNI	4	77982734	32	29393	0.0	7.0461E-35
ENSG00000106089	13.7421	9034	1199	73134002	5.6726E-43	rs10232729	7	73124968	C	T	-13.7421	ENSG00000106089	STX1A	7	73123769	16	14254	0.0	7.2236E-35
ENSG00000178234	13.7418	88799	137132	151722759	5.7198E-43	rs10807991	7	151633960	T	C	13.7418	ENSG00000178234	GALNT11	7	151771092	36	31568	0.0	7.2837E-35
ENSG00000259042	13.7382	22395	21986	22886826	5.9782E-43	rs2204984	14	22909221	A	G	-13.7382	ENSG00000259042	AE000661.50	14	22887235	10	4022	0.0	7.6127E-35
ENSG00000171843	13.7369	280322	139882	20622542	6.0949E-43	rs10811346	9	20342220	C	T	-13.7369	ENSG00000171843	MLLT3	9	20482102	32	30872	0.0	7.7614E-35
ENSG00000226380	13.7364	36784	20625	130598069	6.1457E-43	rs24168	7	130561285	A	G	-13.7364	ENSG00000226380	AC058791.1	7	130581910	30	22490	0.0	7.8260E-35
ENSG00000250138	13.7355	107442	109703	68927790	6.2311E-43	rs28558979	5	68820348	G	T	13.7355	ENSG00000250138	RP11-848G14.5	5	68930051	9	2529	0.0	7.9348E-35
ENSG00000144655	13.7344	31611	37965	39196053	6.3177E-43	rs61736155	3	39227664	A	G	13.7344	ENSG00000144655	CSRNP1	3	39189699	37	31683	0.0	8.0451E-35
ENSG00000121101	13.7343	60437	7252	56769416	6.3177E-43	rs368243	17	56708979	T	C	-13.7343	ENSG00000121101	TEX14	17	56701727	36	31299	0.0	8.0451E-35
ENSG00000187522	13.7339	4346	12442	14880163	6.3527E-43	rs12770830	10	14884509	A	G	-13.7339	ENSG00000187522	HSPA14	10	14896951	36	31569	0.0	8.0896E-35
ENSG00000196911	13.7334	34053	3714	117002350	6.4056E-43	rs666019	6	117036403	G	A	13.7334	ENSG00000196911	KPNA5	6	117032689	35	31567	0.0	8.1570E-35
ENSG00000112619	13.7318	19182	6196	42690312	6.5486E-43	rs434439	6	42671130	C	G	-13.7318	ENSG00000112619	PRPH2	6	42677326	33	30233	0.0	8.3391E-35
ENSG00000196549	13.7309	54451	134243	154741913	6.6396E-43	rs940895	3	154687462	A	C	13.7309	ENSG00000196549	MME	3	154821705	35	31227	0.0	8.4550E-35
ENSG00000118496	13.7284	53013	61322	146135889	6.8632E-43	rs34211445	6	146188902	G	T	-13.7284	ENSG00000118496	FBXO30	6	146127580	36	31642	0.0	8.7397E-35
ENSG00000236255	13.7261	16298	20158	118591513	7.0943E-43	rs1052637	2	118575215	G	C	13.7261	ENSG00000236255	AC009404.2	2	118595373	22	16872	0.0	9.0340E-35
ENSG00000234511	13.7237	1963	8101	169659451	7.3332E-43	rs918506	5	169661414	C	A	13.7237	ENSG00000234511	C5orf58	5	169669515	31	29829	0.0	9.3382E-35
ENSG00000255189	13.7228	62894	55228	58746260	7.4351E-43	rs61603052	11	58809154	A	G	13.7228	ENSG00000255189	GLYATL1P1	11	58753926	10	4022	0.0	9.4680E-35
ENSG00000143878	13.7206	19600	20782	20646835	7.643E-43	rs72792605	2	20627235	T	C	-13.7206	ENSG00000143878	RHOB	2	20648017	36	31559	0.0	9.7327E-35
ENSG00000269996	13.7137	50057	49395	121133256	8.4175E-43	rs1591882	1	121183313	G	A	13.7137	ENSG00000269996	RP11-343N15.5	1	121133918	13	5502	0.0	1.0719E-34
ENSG00000175040	13.7133	42709	40896	142838173	8.4408E-43	rs4683757	3	142880882	C	T	-13.7133	ENSG00000175040	CHST2	3	142839986	35	31231	0.0	1.0749E-34
ENSG00000107815	13.713	5621	2104	102747124	8.4641E-43	rs4919511	10	102752745	A	G	-13.713	ENSG00000107815	C10orf2	10	102750641	36	31569	0.0	1.0778E-34
ENSG00000233895	13.7121	34367	8384	19738352	8.6053E-43	rs143483587	20	19772719	C	T	13.7121	ENSG00000233895	RP1-122P22.2	20	19764335	12	5164	0.0	1.0958E-34
ENSG00000151490	13.7075	223782	86281	15475331	9.1685E-43	rs73066681	12	15699113	A	G	13.7075	ENSG00000151490	PTPRO	12	15612832	29	28284	0.0	1.1675E-34
ENSG00000152620	13.7035	27	24817	36242381	9.6613E-43	rs10075150	5	36242354	G	A	-13.7035	ENSG00000152620	NADKD1	5	36217537	32	25152	0.0	1.2303E-34
ENSG00000116266	13.6993	6675	24751	109289296	1.0237E-42	rs1333125	1	109295971	G	A	-13.6993	ENSG00000116266	STXBP3	1	109320722	16	14262	0.0	1.3036E-34
ENSG00000127419	13.6948	20044	33178	926175	1.0906E-42	rs11248057	4	906131	G	C	-13.6948	ENSG00000127419	TMEM175	4	939309	35	27275	0.0	1.3888E-34
ENSG00000186281	13.6926	116097	124850	96705199	1.1241E-42	rs115601522	2	96821296	C	A	-13.6926	ENSG00000186281	GPAT2	2	96696446	15	11494	0.0	1.4314E-34
ENSG00000132323	13.6915	45991	29327	239112370	1.1429E-42	rs1982338	2	239066379	C	T	13.6915	ENSG00000132323	ILKAP	2	239095706	36	28916	0.0	1.4554E-34
ENSG00000183935	13.6886	26031	23555	13152812	1.1845E-42	rs7977699	12	13178843	T	A	-13.6886	ENSG00000183935	HTR7P1	12	13155288	25	24757	0.0	1.5084E-34
ENSG00000144647	13.6872	5851	19273	43147568	1.2109E-42	rs4683356	3	43153419	C	T	-13.6872	ENSG00000144647	GTDC2	3	43134146	35	25681	0.0	1.5420E-34
ENSG00000109771	13.6846	142202	126191	186317053	1.2584E-42	rs7698726	4	186174851	A	G	13.6846	ENSG00000109771	LRP2BP	4	186301042	33	25827	0.0	1.6025E-34
ENSG00000258919	13.6823	70241	72014	102098867	1.2935E-42	rs8017129	14	102169108	G	A	-13.6823	ENSG00000258919	RP11-1029J19.4	14	102097094	11	4677	0.0	1.6472E-34
ENSG00000163644	13.6813	309	11612	89205921	1.315E-42	rs9637599	4	89206230	C	A	13.6813	ENSG00000163644	PPM1K	4	89194618	16	14263	0.0	1.6745E-34
ENSG00000161010	13.6799	12085	1784	179289173	1.3369E-42	rs6883858	5	179277088	T	C	-13.6799	ENSG00000161010	C5orf45	5	179275304	34	31180	0.0	1.7024E-34
ENSG00000114854	13.679	134967	133483	52488086	1.3592E-42	rs34332947	3	52353119	T	G	13.679	ENSG00000114854	TNNC1	3	52486602	36	31569	0.0	1.7308E-34
ENSG00000155090	13.6768	2950	6512	103668130	1.3971E-42	rs1434281	8	103671080	A	G	13.6768	ENSG00000155090	KLF10	8	103664568	35	28801	0.0	1.7791E-34
ENSG00000153037	13.6768	44341	28430	112196919	1.4009E-42	rs818782	5	112241260	C	A	13.6768	ENSG00000153037	SRP19	5	112212830	25	26892	0.0	1.7839E-34
ENSG00000147364	13.6761	62940	30542	356428	1.4125E-42	rs1050909	8	419368	T	G	13.6761	ENSG00000147364	FBXO25	8	388826	34	31305	0.0	1.7987E-34
ENSG00000099974	13.676	33702	30886	24309089	1.4125E-42	rs34282092	22	24342791	C	T	13.676	ENSG00000099974	DDTL	22	24311905	2	1427	0.0	1.7987E-34
ENSG00000213585	13.6705	20527	37136	133340824	1.5214E-42	rs10035803	5	133361351	A	G	-13.6705	ENSG00000213585	VDAC1	5	133324215	14	6413	0.0	1.9374E-34
ENSG00000117724	13.6676	37157	6461	214776538	1.5897E-42	rs61732045	1	214813695	C	A	13.6676	ENSG00000117724	CENPF	1	214807234	31	29014	0.0	2.0244E-34
ENSG00000169964	13.6662	19390	21290	44903361	1.6206E-42	rs10514710	3	44883971	A	G	13.6662	ENSG00000169964	TMEM42	3	44905261	36	28917	0.0	2.0637E-34
ENSG00000213830	13.6659	5334	5083	68609699	1.6251E-42	rs10940215	5	68604365	T	C	13.6659	ENSG00000213830	CFL1P5	5	68609448	10	4164	0.0	2.0694E-34
ENSG00000129480	13.664	20876	15139	31926716	1.6703E-42	rs8010209	14	31905840	C	T	13.664	ENSG00000129480	DTD2	14	31920979	26	21828	0.0	2.1270E-34
ENSG00000113811	13.6634	3395	394	53926015	1.6749E-42	rs3816144	3	53922620	G	A	-13.6634	ENSG00000113811	SELK	3	53922226	35	31528	0.0	2.1328E-34
ENSG00000154832	13.6609	2087	894	47814674	1.7358E-42	rs11555886	18	47812587	T	C	-13.6609	ENSG00000154832	CXXC1	18	47811693	35	31240	0.0	2.2104E-34
ENSG00000267470	13.6597	369178	349962	38039816	1.7695E-42	rs12973580	19	38408994	G	T	13.6597	ENSG00000267470	CTD-3064H18.6	19	38059032	11	5079	0.0	2.2533E-34
ENSG00000144597	13.6516	33998	26369	15468862	1.9695E-42	rs12493896	3	15502860	C	G	-13.6516	ENSG00000144597	EAF1	3	15476491	33	25827	0.0	2.5080E-34
ENSG00000197724	13.6496	86100	34510	96338689	2.0243E-42	rs12339150	9	96424789	A	G	-13.6496	ENSG00000197724	PHF2	9	96390279	36	31568	0.0	2.5778E-34
ENSG00000211935	13.648	3732	3493	106471723	2.075E-42	rs60808632	14	106467991	C	A	-13.648	ENSG00000211935	IGHV1-3	14	106471484	2	232	0.0	2.6423E-34
ENSG00000150667	13.6476	153899	62499	40075031	2.0864E-42	rs1876852	15	39921132	A	G	-13.6476	ENSG00000150667	FSIP1	15	39983631	36	31300	0.0	2.6569E-34
ENSG00000148291	13.6475	4579	2271	136223428	2.0921E-42	rs61751475	9	136228007	T	C	13.6475	ENSG00000148291	SURF2	9	136225736	14	6421	0.0	2.6641E-34
ENSG00000112306	13.6469	227	1334	133135580	2.1094E-42	rs9493450	6	133135807	T	C	13.6469	ENSG00000112306	RPS12	6	133137141	14	6421	0.0	2.6861E-34
ENSG00000140632	13.6414	2305	19765	4897343	2.2654E-42	rs17137318	16	4895038	A	G	-13.6414	ENSG00000140632	GLYR1	16	4875273	36	31569	0.0	2.8848E-34
ENSG00000267546	13.6416	974	6982	74553765	2.2716E-42	rs4648343	17	74554739	G	C	13.6416	ENSG00000267546	RP11-666A8.8	17	74547757	13	5495	0.0	2.8927E-34
ENSG00000106692	13.641	74482	32988	108320411	2.2841E-42	rs17250623	9	108394893	G	A	-13.641	ENSG00000106692	FKTN	9	108361905	36	31566	0.0	2.9086E-34
ENSG00000251474	13.639	58143	66510	129118498	2.3476E-42	rs9865481	3	129176641	C	T	13.639	ENSG00000251474	RPL32P3	3	129110131	30	22097	0.0	2.9895E-34
ENSG00000020633	13.6378	53626	20821	25291612	2.38E-42	rs1984520	1	25237986	T	C	-13.6378	ENSG00000020633	RUNX3	1	25258807	37	31684	0.0	3.0307E-34
ENSG00000110583	13.6357	772	8412	63706431	2.4596E-42	rs4980499	11	63707203	A	G	13.6357	ENSG00000110583	NAA40	11	63715615	35	31355	0.0	3.1321E-34
ENSG00000163738	13.6342	74856	19606	74979891	2.5141E-42	rs538542	4	75054747	T	C	13.6342	ENSG00000163738	MTHFD2L	4	75074353	32	27751	0.0	3.2015E-34
ENSG00000136938	13.6336	25797	9506	100745643	2.521E-42	rs76917914	9	100771440	G	A	-13.6336	ENSG00000136938	ANP32B	9	100761934	16	14263	0.0	3.2103E-34
ENSG00000084774	13.6329	49293	36017	27440258	2.5488E-42	rs11126937	2	27489551	G	A	-13.6329	ENSG00000084774	CAD	2	27453534	16	14262	0.0	3.2457E-34
ENSG00000163541	13.6323	13917	4344	84687169	2.5769E-42	rs10210248	2	84673252	C	T	13.6323	ENSG00000163541	SUCLG1	2	84668908	37	31684	0.0	3.2815E-34
ENSG00000066455	13.6306	1766	24632	93260576	2.6413E-42	rs1018539	14	93258810	G	A	13.6306	ENSG00000066455	GOLGA5	14	93283442	35	31529	0.0	3.3635E-34
ENSG00000132003	13.6293	5408	23793	13906274	2.6851E-42	rs62111902	19	13900866	A	G	13.6293	ENSG00000132003	ZSWIM4	19	13924659	31	22846	0.0	3.4193E-34
ENSG00000197182	13.6283	58261	28232	46449749	2.7147E-42	rs9616145	22	46508010	A	G	-13.6283	ENSG00000197182	FLJ27365	22	46479778	29	15069	0.0	3.4569E-34
ENSG00000126249	13.6275	2280	13279	34895289	2.7521E-42	rs117782236	19	34893009	T	C	13.6275	ENSG00000126249	PDCD2L	19	34906288	32	24585	0.0	3.5046E-34
ENSG00000079387	13.6232	29558	2147	48500091	2.9071E-42	rs12311774	12	48470533	A	C	-13.6232	ENSG00000079387	SENP1	12	48468386	28	26291	0.0	3.7020E-34
ENSG00000114450	13.6218	3295	22899	179169378	2.9634E-42	rs2111279	3	179166083	A	G	-13.6218	ENSG00000114450	GNB4	3	179143184	32	30112	0.0	3.7736E-34
ENSG00000127526	13.6207	85043	73767	16683193	3.0208E-42	rs4808048	19	16598150	G	A	13.6207	ENSG00000127526	SLC35E1	19	16671917	25	25658	0.0	3.8467E-34
ENSG00000100348	13.62	3478	4019	36878077	3.054E-42	rs11089792	22	36874599	C	T	13.62	ENSG00000100348	TXN2	22	36870580	36	31555	0.0	3.8890E-34
ENSG00000185864	13.619	229165	206036	21892148	3.0792E-42	rs77895433	16	21662983	T	C	-13.619	ENSG00000185864	NPIPL3	16	21869019	13	5502	0.0	3.9211E-34
ENSG00000126251	13.6192	14716	15728	35861831	3.0877E-42	rs387083	19	35847115	A	G	13.6192	ENSG00000126251	GPR42	19	35862843	11	4677	0.0	3.9319E-34
ENSG00000100941	13.6171	54719	58736	39644387	3.1734E-42	rs17092050	14	39589668	T	A	13.6171	ENSG00000100941	PNN	14	39648404	36	31569	0.0	4.0411E-34
ENSG00000114745	13.6151	10515	4663	39149854	3.2525E-42	rs114555929	3	39139339	A	G	-13.6151	ENSG00000114745	GORASP1	3	39144002	32	29600	0.0	4.1418E-34
ENSG00000164306	13.613	1958	20717	185570767	3.3612E-42	rs2705881	4	185572725	A	G	13.613	ENSG00000164306	CCDC111	4	185593442	15	9182	0.0	4.2802E-34
ENSG00000174196	13.6085	383193	381146	51187938	3.56E-42	rs3813713	10	51571131	G	C	-13.6085	ENSG00000174196	FAM21D	10	51189985	9	3516	0.0	4.5334E-34
ENSG00000016864	13.6052	31420	37192	52740048	3.7295E-42	rs6445535	3	52771468	C	T	-13.6052	ENSG00000016864	GLT8D1	3	52734276	36	26609	0.0	4.7492E-34
ENSG00000081148	13.6039	103762	150679	101039404	3.8016E-42	rs2317700	3	101143166	T	C	13.6039	ENSG00000081148	IMPG2	3	100992487	6	9512	0.0	4.8410E-34
ENSG00000158186	13.6016	60406	31488	138066539	3.9177E-42	rs112735154	3	138126945	C	A	-13.6016	ENSG00000158186	MRAS	3	138095457	24	21012	0.0	4.9889E-34
ENSG00000100036	13.6005	5566	11116	31031639	3.9716E-42	rs77283497	22	31037205	T	C	-13.6005	ENSG00000100036	SLC35E4	22	31048321	36	31563	0.0	5.0575E-34
ENSG00000156384	13.595	3998	1835	105881816	4.2876E-42	rs1052001	10	105885814	G	A	13.595	ENSG00000156384	SFR1	10	105883979	31	22209	0.0	5.4599E-34
ENSG00000234292	13.5941	2674	3197	90576959	4.3466E-42	rs76066993	5	90579633	G	A	13.5941	ENSG00000234292	RP11-213H15.1	5	90576436	22	16509	0.0	5.5350E-34
ENSG00000244479	13.5929	45648	98107	144053274	4.4064E-42	rs727713	7	144098922	A	G	-13.5929	ENSG00000244479	RP4-798C17.6	7	144000815	20	10736	0.0	5.6112E-34
ENSG00000261286	13.5916	23260	27311	84500967	4.4915E-42	rs396491	16	84524227	C	G	13.5916	ENSG00000261286	RP11-517C16.2	16	84496916	14	10566	0.0	5.7196E-34
ENSG00000169169	13.5909	2296	9120	50194155	4.5285E-42	rs721885	19	50196451	T	C	-13.5909	ENSG00000169169	CPT1C	19	50205571	36	31565	0.0	5.7667E-34
ENSG00000198730	13.5904	7989	22367	10772534	4.5783E-42	rs10840484	11	10764545	C	A	13.5904	ENSG00000198730	CTR9	11	10786912	35	31309	0.0	5.8301E-34
ENSG00000164961	13.5901	495	33295	126104082	4.5908E-42	rs6988871	8	126103587	A	T	13.5901	ENSG00000164961	KIAA0196	8	126070292	35	31231	0.0	5.8460E-34
ENSG00000180409	13.5857	16989	16521	158779125	4.8752E-42	rs73015582	1	158762136	G	A	13.5857	ENSG00000180409	OR10AA1P	1	158778657	6	2738	0.0	6.2082E-34
ENSG00000197885	13.5834	30153	2687	23988082	5.0102E-42	rs2360610	3	23957929	G	A	-13.5834	ENSG00000197885	NKIRAS1	3	23960616	37	31684	0.0	6.3801E-34
ENSG00000135924	13.5827	2207	1609	220143989	5.0791E-42	rs6730612	2	220146196	T	G	13.5827	ENSG00000135924	DNAJB2	2	220147805	37	31684	0.0	6.4678E-34
ENSG00000247077	13.5787	4550	1361	133287405	5.3496E-42	rs11615063	12	133291955	G	A	-13.5787	ENSG00000247077	PGAM5	12	133293316	30	27822	0.0	6.8123E-34
ENSG00000266993	13.5759	4427	1834	52259637	5.558E-42	rs1770791	1	52264064	G	A	-13.5759	ENSG00000266993	RP4-657D16.3	1	52262230	13	5502	0.0	7.0777E-34
ENSG00000106113	13.5749	70863	47090	30739745	5.6498E-42	rs1468402	7	30668882	G	A	13.5749	ENSG00000106113	CRHR2	7	30715972	32	29094	0.0	7.1946E-34
ENSG00000184897	13.5745	7596	8349	129035120	5.6652E-42	rs9816623	3	129042716	A	G	-13.5745	ENSG00000184897	H1FX	3	129034367	35	26489	0.0	7.2142E-34
ENSG00000196363	13.5738	17643	4979	137000487	5.7431E-42	rs28604373	9	137018130	A	G	13.5738	ENSG00000196363	WDR5	9	137013151	23	11224	0.0	7.3134E-34
ENSG00000146700	13.5738	1890	8291	76039012	5.7431E-42	rs55650029	7	76037122	C	T	13.5738	ENSG00000146700	SRCRB4D	7	76028831	36	31470	0.0	7.3134E-34
ENSG00000114805	13.5714	124587	60157	155462856	5.9342E-42	rs3908141	3	155338269	G	A	13.5714	ENSG00000114805	PLCH1	3	155278112	34	23628	0.0	7.5567E-34
ENSG00000253797	13.5685	9291	13745	52598827	6.1485E-42	rs1122934	13	52589536	T	C	-13.5685	ENSG00000253797	UTP14C	13	52603281	35	31240	0.0	7.8296E-34
ENSG00000111642	13.5673	3662	15035	6716642	6.25E-42	rs7969177	12	6712980	A	G	-13.5673	ENSG00000111642	CHD4	12	6697945	36	31470	0.0	7.9589E-34
ENSG00000235530	13.565	18829	26681	21117644	6.4756E-42	rs899328	17	21098815	A	G	13.565	ENSG00000235530	AC087294.2	17	21125496	11	4677	0.0	8.2461E-34
ENSG00000157911	13.563	4732	232	2345236	6.6546E-42	rs12092052	1	2340504	T	C	13.563	ENSG00000157911	PEX10	1	2340736	31	24082	0.0	8.4741E-34
ENSG00000269514	13.5584	4451	6273	48592170	7.0661E-42	rs7135779	12	48587719	A	G	-13.5584	ENSG00000269514	DKFZP779L1853	12	48593992	30	22495	0.0	8.9981E-34
ENSG00000223356	13.5561	10169	10650	156682966	7.2812E-42	rs1133856	1	156693135	T	C	-13.5561	ENSG00000223356	RP11-66D17.5	1	156682485	10	4169	0.0	9.2720E-34
ENSG00000086300	13.5555	81547	40343	26331541	7.361E-42	rs10807832	7	26413088	T	A	13.5555	ENSG00000086300	SNX10	7	26372745	36	31461	0.0	9.3736E-34
ENSG00000165312	13.5516	92156	90601	23728198	7.7311E-42	rs9418443	10	23820354	A	G	-13.5516	ENSG00000165312	OTUD1	10	23729753	19	17560	0.0	9.8449E-34
ENSG00000224358	13.5516	5357	2234	165738166	7.7522E-42	rs2790049	1	165743523	A	G	13.5516	ENSG00000224358	RP11-466F5.8	1	165741289	10	4339	0.0	9.8718E-34
ENSG00000165629	13.5478	30598	40441	7830092	8.164E-42	rs115574756	10	7799494	A	T	13.5478	ENSG00000165629	ATP5C1	10	7839935	5	9586	0.0	1.0396E-33
ENSG00000185065	13.5471	22996	21890	19435416	8.231E-42	rs17811336	22	19458412	G	A	-13.5471	ENSG00000185065	AC000068.5	22	19436522	11	4530	0.0	1.0482E-33
ENSG00000188687	13.545	15534	48052	74570541	8.5045E-42	rs34988074	2	74555007	C	A	13.545	ENSG00000188687	SLC4A5	2	74506955	31	26809	0.0	1.0830E-33
ENSG00000225830	13.5435	21012	63097	50747584	8.6446E-42	rs7098129	10	50768596	T	G	-13.5435	ENSG00000225830	ERCC6	10	50705499	36	26608	0.0	1.1008E-33
ENSG00000160917	13.534	95060	85836	99036545	9.8514E-42	rs6974831	7	99131605	G	A	-13.534	ENSG00000160917	CPSF4	7	99045769	34	23513	0.0	1.2545E-33
ENSG00000132475	13.5335	217	4947	73781974	9.9052E-42	rs2125345	17	73782191	C	T	-13.5335	ENSG00000132475	H3F3B	17	73777244	35	30546	0.0	1.2613E-33
ENSG00000261360	13.5333	10249	8851	14664713	9.9592E-42	rs6554856	5	14654464	A	G	13.5333	ENSG00000261360	CTD-2165H16.4	5	14663315	23	17261	0.0	1.2682E-33
ENSG00000132704	13.5319	21078	36778	157746922	1.0123E-41	rs3811024	1	157768000	C	G	-13.5319	ENSG00000132704	FCRL2	1	157731222	37	31681	0.0	1.2891E-33
ENSG00000144935	13.5311	22864	19043	142442916	1.0234E-41	rs7628728	3	142465780	G	C	-13.5311	ENSG00000144935	TRPC1	3	142484823	36	31569	0.0	1.3032E-33
ENSG00000118181	13.5306	216	1274	118889401	1.0318E-41	rs11217125	11	118889185	C	T	-13.5306	ENSG00000118181	RPS25	11	118887911	15	14178	0.0	1.3139E-33
ENSG00000198892	13.5301	14025	12212	201857808	1.0402E-41	rs4025034	1	201871833	C	A	13.5301	ENSG00000198892	SHISA4	1	201859621	36	31565	0.0	1.3246E-33
ENSG00000162066	13.5295	78560	73028	2570358	1.0459E-41	rs76291069	16	2648918	T	C	-13.5295	ENSG00000162066	AMDHD2	16	2575890	26	17918	0.0	1.3319E-33
ENSG00000105755	13.5243	13152	23415	44031396	1.1256E-41	rs2682560	19	44044548	T	C	13.5243	ENSG00000105755	ETHE1	19	44021133	35	26494	0.0	1.4334E-33
ENSG00000178057	13.5218	115037	116555	49057892	1.163E-41	rs12715430	3	48942855	A	C	-13.5218	ENSG00000178057	NDUFAF3	3	49059410	33	23511	0.0	1.4810E-33
ENSG00000033627	13.5201	2326	34209	40610862	1.1918E-41	rs3760387	17	40608536	T	G	13.5201	ENSG00000033627	ATP6V0A1	17	40642745	37	31684	0.0	1.5177E-33
ENSG00000005249	13.5192	29649	88230	106685094	1.2048E-41	rs6466154	7	106655445	G	A	-13.5192	ENSG00000005249	PRKAR2B	7	106743675	37	31684	0.0	1.5342E-33
ENSG00000128536	13.5189	75938	3879	105517242	1.2081E-41	rs11771868	7	105593180	A	G	-13.5189	ENSG00000128536	CDHR3	7	105597059	35	30606	0.0	1.5384E-33
ENSG00000259529	13.5169	15324	7232	24620427	1.2414E-41	rs34873496	14	24635751	C	A	-13.5169	ENSG00000259529	RNF31	14	24628519	5	3329	0.0	1.5808E-33
ENSG00000054392	13.5068	588	173433	210501596	1.4297E-41	rs12143851	1	210502184	T	G	13.5068	ENSG00000054392	HHAT	1	210675617	33	30817	0.0	1.8206E-33
ENSG00000180316	13.5064	64478	31782	36210980	1.4336E-41	rs4713956	6	36275458	T	C	13.5064	ENSG00000180316	PNPLA1	6	36243676	37	31684	0.0	1.8256E-33
ENSG00000072415	13.5041	123030	75675	67707826	1.4771E-41	rs12588458	14	67830856	G	A	-13.5041	ENSG00000072415	MPP5	14	67755181	35	30962	0.0	1.8810E-33
ENSG00000186615	13.5035	5716	34700	56046828	1.4892E-41	rs17683626	14	56041112	T	G	-13.5035	ENSG00000186615	KTN1-AS1	14	56006412	30	22486	0.0	1.8964E-33
ENSG00000259097	13.5028	556	67896	98671480	1.5095E-41	rs857229	14	98670924	C	T	13.5028	ENSG00000259097	RP11-61O1.1	14	98603028	12	5164	0.0	1.9222E-33
ENSG00000228106	13.5021	28042	16861	222988364	1.5219E-41	rs17476063	1	223016406	A	T	13.5021	ENSG00000228106	RP11-452F19.3	1	222999545	11	4294	0.0	1.9380E-33
ENSG00000156127	13.4987	518	11777	75988768	1.5938E-41	rs175722	14	75989286	G	T	13.4987	ENSG00000156127	BATF	14	76001063	37	31684	0.0	2.0296E-33
ENSG00000243147	13.4973	25272	82913	27994584	1.6199E-41	rs34181670	2	28019856	C	T	-13.4973	ENSG00000243147	MRPL33	2	28102769	34	28587	0.0	2.0628E-33
ENSG00000167992	13.4934	20576	39143	61062896	1.7056E-41	rs118152230	11	61083472	T	C	-13.4934	ENSG00000167992	VWCE	11	61044329	22	24074	0.0	2.1719E-33
ENSG00000235958	13.4933	13303	8674	3087559	1.7149E-41	rs866494	20	3100862	A	G	13.4933	ENSG00000235958	UBOX5-AS1	20	3109536	11	4796	0.0	2.1838E-33
ENSG00000107560	13.4884	92551	113395	119806114	1.8253E-41	rs853599	10	119898665	G	T	-13.4884	ENSG00000107560	RAB11FIP2	10	119785270	33	30633	0.0	2.3244E-33
ENSG00000267166	13.4875	4208	76	42000369	1.8503E-41	rs56308746	17	41996161	T	C	-13.4875	ENSG00000267166	RP11-527L4.5	17	41996085	11	4530	0.0	2.3562E-33
ENSG00000125834	13.486	12682	25031	2082257	1.8908E-41	rs6515110	20	2094939	T	G	13.486	ENSG00000125834	STK35	20	2119970	35	31355	0.0	2.4078E-33
ENSG00000141699	13.4854	30980	15425	40762641	1.9063E-41	rs78345139	17	40731661	C	T	-13.4854	ENSG00000141699	FAM134C	17	40747086	34	29836	0.0	2.4275E-33
ENSG00000177272	13.4851	10770	9097	111217655	1.9167E-41	rs2640487	1	111206885	T	C	13.4851	ENSG00000177272	KCNA3	1	111215982	37	31678	0.0	2.4408E-33
ENSG00000174175	13.4842	34740	55412	169599431	1.9376E-41	rs10919218	1	169634171	T	C	-13.4842	ENSG00000174175	SELP	1	169578759	36	31565	0.0	2.4674E-33
ENSG00000161800	13.4765	45477	17370	50426919	2.1536E-41	rs60042968	12	50381442	G	T	13.4765	ENSG00000161800	RACGAP1	12	50398812	35	31355	0.0	2.7424E-33
ENSG00000158470	13.4755	56956	16489	48330415	2.183E-41	rs2273088	20	48273459	A	G	13.4755	ENSG00000158470	B4GALT5	20	48289948	35	31355	0.0	2.7799E-33
ENSG00000251441	13.4738	4328	2486	113277291	2.2308E-41	rs6533610	4	113281619	A	G	13.4738	ENSG00000251441	RTEL1P1	4	113279133	14	8269	0.0	2.8407E-33
ENSG00000268030	13.4734	1315	578	18672370	2.2369E-41	rs2058077	19	18671055	C	T	-13.4734	ENSG00000268030	AC005253.2	19	18670477	11	4656	0.0	2.8485E-33
ENSG00000137337	13.469	344988	335947	30685666	2.3807E-41	rs115316399	6	30340678	C	T	13.469	ENSG00000137337	MDC1	6	30676625	6	7343	0.0	3.0316E-33
ENSG00000141562	13.4689	39213	24170	80416056	2.3807E-41	rs71370226	17	80455269	G	A	-13.4689	ENSG00000141562	NARF	17	80431099	22	22841	0.0	3.0316E-33
ENSG00000165659	13.4666	62308	276924	72441330	2.4593E-41	rs67483792	13	72503638	T	C	13.4666	ENSG00000165659	DACH1	13	72226714	34	28473	0.0	3.1317E-33
ENSG00000236279	13.4652	7485	3079	139208602	2.5132E-41	rs7802583	7	139216087	C	G	13.4652	ENSG00000236279	CLEC2L	7	139219166	29	21673	0.0	3.2004E-33
ENSG00000153179	13.4648	84992	41465	65004293	2.5268E-41	rs1797683	12	65089285	T	C	13.4648	ENSG00000153179	RASSF3	12	65047820	35	31141	0.0	3.2177E-33
ENSG00000211955	13.4562	199157	199423	106816253	2.8234E-41	rs7142635	14	107015410	A	C	-13.4562	ENSG00000211955	IGHV3-33	14	106815987	11	3880	0.0	3.5954E-33
ENSG00000187109	13.4549	10451	30523	76478813	2.8774E-41	rs35400189	12	76489264	A	G	-13.4549	ENSG00000187109	NAP1L1	12	76458741	13	6083	0.0	3.6641E-33
ENSG00000256464	13.4512	16517	16161	18512502	3.0292E-41	rs138501155	11	18495985	A	G	13.4512	ENSG00000256464	RP11-613F22.5	11	18512146	10	4339	0.0	3.8574E-33
ENSG00000177150	13.4492	54745	86403	13726662	3.1206E-41	rs77564907	18	13781407	A	G	13.4492	ENSG00000177150	FAM210A	18	13695004	33	25354	0.0	3.9738E-33
ENSG00000116032	13.4482	55300	50644	1000418	3.1546E-41	rs113337161	19	1055718	T	C	-13.4482	ENSG00000116032	GRIN3B	19	1005074	29	15639	0.0	4.0171E-33
ENSG00000136141	13.4471	135271	35335	47127303	3.2062E-41	rs78838977	13	47262574	G	A	13.4471	ENSG00000136141	LRCH1	13	47227239	30	28929	0.0	4.0828E-33
ENSG00000178502	13.4442	1247	7191	40021684	3.3299E-41	rs9944425	17	40022931	A	G	13.4442	ENSG00000178502	KLHL11	17	40015740	24	27031	0.0	4.2404E-33
ENSG00000215041	13.4434	4634	11517	7232712	3.357E-41	rs2047803	17	7237346	C	T	-13.4434	ENSG00000215041	NEURL4	17	7225829	34	26321	0.0	4.2749E-33
ENSG00000197057	13.4397	26318	5749	36283244	3.5435E-41	rs61796603	4	36309562	A	G	13.4397	ENSG00000197057	DTHD1	4	36315311	29	25019	0.0	4.5124E-33
ENSG00000162267	13.4391	140745	133625	52828784	3.5723E-41	rs2710313	3	52969529	T	A	13.4391	ENSG00000162267	ITIH3	3	52835904	33	29757	0.0	4.5490E-33
ENSG00000174307	13.4362	17344	15471	201438365	3.71E-41	rs10920203	1	201421021	A	G	13.4362	ENSG00000174307	PHLDA3	1	201436492	33	28413	0.0	4.7244E-33
ENSG00000178715	13.433	6124	6345	16154724	3.8635E-41	rs28537253	1	16148600	C	A	-13.433	ENSG00000178715	RP11-169K16.8	1	16154945	13	5499	0.0	4.9199E-33
ENSG00000215241	13.433	3825	7399	8388011	3.8739E-41	rs7136053	12	8384186	A	G	13.433	ENSG00000215241	RP11-266K4.9	12	8391585	10	4123	0.0	4.9331E-33
ENSG00000260351	13.4301	86052	51947	83691323	4.0232E-41	rs62010205	15	83777375	C	T	-13.4301	ENSG00000260351	RP11-382A20.6	15	83725428	10	4164	0.0	5.1232E-33
ENSG00000015532	13.4139	9999	18522	48423453	5.0064E-41	rs58692908	17	48413454	T	A	-13.4139	ENSG00000015532	XYLT2	17	48431976	36	31568	0.0	6.3752E-33
ENSG00000138231	13.4136	17835	10866	137893791	5.0199E-41	rs2622741	3	137875956	T	A	-13.4136	ENSG00000138231	DBR1	3	137886822	26	27511	0.0	6.3924E-33
ENSG00000164258	13.4126	66772	5420	52856463	5.1018E-41	rs147992869	5	52923235	C	G	13.4126	ENSG00000164258	NDUFS4	5	52917815	15	9187	0.0	6.4967E-33
ENSG00000137628	13.4108	68012	16755	169239958	5.2272E-41	rs113156999	4	169171946	G	T	13.4108	ENSG00000137628	DDX60	4	169188701	36	31567	0.0	6.6564E-33
ENSG00000170234	13.4094	52178	23367	159546430	5.3268E-41	rs4540217	5	159494252	T	C	13.4094	ENSG00000170234	PWWP2A	5	159517619	32	26181	0.0	6.7832E-33
ENSG00000119402	13.4088	39118	18401	123555690	5.3701E-41	rs34025993	9	123516572	A	G	-13.4088	ENSG00000119402	FBXW2	9	123534973	34	31016	0.0	6.8384E-33
ENSG00000014641	13.4077	20524	11230	63815743	5.4577E-41	rs262489	2	63836267	G	A	13.4077	ENSG00000014641	MDH1	2	63825037	16	14251	0.0	6.9499E-33
ENSG00000048740	13.4071	165444	259	11047259	5.502E-41	rs618208	10	11212703	C	G	13.4071	ENSG00000048740	CELF2	10	11212962	36	31567	0.0	7.0063E-33
ENSG00000114850	13.4014	24547	17025	156272973	5.9493E-41	rs9830714	3	156248426	T	C	13.4014	ENSG00000114850	SSR3	3	156265451	37	31684	0.0	7.5759E-33
ENSG00000228863	13.3995	5789	776	160640568	6.079E-41	rs4656925	1	160646357	T	C	-13.3995	ENSG00000228863	RP11-404F10.2	1	160647133	13	5502	0.0	7.7411E-33
ENSG00000089057	13.3995	46835	125804	4990939	6.079E-41	rs261360	20	5037774	A	G	-13.3995	ENSG00000089057	SLC23A2	20	4911970	36	31294	0.0	7.7411E-33
ENSG00000211678	13.3975	2010	1923	23247030	6.2619E-41	rs2854095	22	23249040	T	C	13.3975	ENSG00000211678	IGLJ3	22	23247117	9	3831	0.0	7.9740E-33
ENSG00000152078	13.3972	21476	18658	95582894	6.2957E-41	rs34790705	1	95604370	C	G	13.3972	ENSG00000152078	TMEM56	1	95623028	36	31566	0.0	8.0171E-33
ENSG00000069974	13.395	54538	3536	55611311	6.4502E-41	rs56042059	15	55556773	C	G	-13.395	ENSG00000069974	RAB27A	15	55553237	35	31527	0.0	8.2138E-33
ENSG00000155307	13.3903	24766	24321	15955723	6.8809E-41	rs1882917	21	15930957	T	G	-13.3903	ENSG00000155307	SAMSN1	21	15906636	35	31528	0.0	8.7623E-33
ENSG00000257052	13.3897	6757	8233	60674261	6.9554E-41	rs688638	11	60667504	C	G	13.3897	ENSG00000257052	RP11-881M11.2	11	60675737	13	5501	0.0	8.8571E-33
ENSG00000139618	13.3884	961	41136	32889611	7.0497E-41	rs1799943	13	32890572	A	G	-13.3884	ENSG00000139618	BRCA2	13	32931708	36	31300	0.0	8.9772E-33
ENSG00000251050	13.3885	34995	35150	79315432	7.0687E-41	rs6453497	5	79280437	T	C	13.3885	ENSG00000251050	RP11-168A11.4	5	79315587	10	4022	0.0	9.0014E-33
ENSG00000100949	13.3877	4371	1270	24740945	7.126E-41	rs11626191	14	24736574	C	A	-13.3877	ENSG00000100949	RABGGTA	14	24737844	35	31240	0.0	9.0744E-33
ENSG00000172508	13.3849	31517	26198	67182439	7.4197E-41	rs79930974	11	67213956	C	T	13.3849	ENSG00000172508	CARNS1	11	67187758	26	21005	0.0	9.4484E-33
ENSG00000186994	13.3831	16887	6548	8408146	7.6016E-41	rs112992332	19	8391259	C	T	13.3831	ENSG00000186994	KANK3	19	8397807	25	19026	0.0	9.6800E-33
ENSG00000163681	13.3831	11648	98507	57741177	7.6016E-41	rs9311659	3	57729529	C	T	13.3831	ENSG00000163681	SLMAP	3	57828036	37	31681	0.0	9.6800E-33
ENSG00000138018	13.3826	31201	12471	26531415	7.6426E-41	rs10190873	2	26562616	T	C	13.3826	ENSG00000138018	EPT1	2	26575087	36	31564	0.0	9.7322E-33
ENSG00000204104	13.3817	6775	33454	239229082	7.7462E-41	rs6728430	2	239235857	A	G	13.3817	ENSG00000204104	TRAF3IP1	2	239269311	35	31354	0.0	9.8642E-33
ENSG00000092841	13.3816	1064	1603	56551945	7.7462E-41	rs35436573	12	56553009	A	G	13.3816	ENSG00000092841	MYL6	12	56554612	36	31568	0.0	9.8642E-33
ENSG00000132478	13.3791	25852	46454	73780681	8.0004E-41	rs72860357	17	73754829	A	G	-13.3791	ENSG00000132478	UNK	17	73801283	29	22997	0.0	1.0188E-32
ENSG00000222041	13.372	66680	9038	87754887	8.8139E-41	rs72624662	2	87821567	G	A	-13.372	ENSG00000222041	LINC00152	2	87830605	4	1078	0.0	1.1224E-32
ENSG00000155561	13.3716	4516	40903	135242667	8.8376E-41	rs12707239	7	135247183	T	C	-13.3716	ENSG00000155561	NUP205	7	135288086	35	26492	0.0	1.1254E-32
ENSG00000175220	13.3717	335349	323581	46722165	8.8614E-41	rs72910085	11	46386816	A	G	13.3717	ENSG00000175220	ARHGAP1	11	46710397	34	30392	0.0	1.1284E-32
ENSG00000073711	13.3703	160423	69314	135684515	9.0298E-41	rs12695644	3	135844938	T	C	13.3703	ENSG00000073711	PPP2R3A	3	135775624	35	31350	0.0	1.1499E-32
ENSG00000139437	13.3689	34580	7208	110338069	9.2013E-41	rs59278403	12	110372649	G	A	13.3689	ENSG00000139437	TCHP	12	110379857	35	31351	0.0	1.1717E-32
ENSG00000066739	13.3657	85314	44008	96830207	9.5799E-41	rs11626765	14	96744893	T	C	-13.3657	ENSG00000066739	ATG2B	14	96788901	34	23727	0.0	1.2199E-32
ENSG00000254739	13.3628	6885	7261	528907	9.9473E-41	rs57195489	11	522022	T	A	-13.3628	ENSG00000254739	RP13-46H24.1	11	529283	9	3831	0.0	1.2667E-32
ENSG00000132357	13.3611	168255	177749	40841286	1.0218E-40	rs74445588	5	40673031	G	A	13.3611	ENSG00000132357	CARD6	5	40850780	29	28850	0.0	1.3012E-32
ENSG00000174514	13.3597	24189	7173	205538013	1.0412E-40	rs7553871	1	205562202	G	A	13.3597	ENSG00000174514	MFSD4	1	205555029	35	26387	0.0	1.3259E-32
ENSG00000257742	13.3595	31399	28895	44117803	1.0412E-40	rs4644689	12	44086404	C	T	-13.3595	ENSG00000257742	RP11-350F4.2	12	44115299	12	5164	0.0	1.3259E-32
ENSG00000025800	13.3581	131870	97605	32573639	1.0638E-40	rs41311197	1	32705509	C	T	13.3581	ENSG00000025800	KPNA6	1	32607904	36	31470	0.0	1.3547E-32
ENSG00000165355	13.3536	40389	22973	39901704	1.1286E-40	rs2415544	14	39861315	C	A	-13.3536	ENSG00000165355	FBXO33	14	39884288	33	30817	0.0	1.4372E-32
ENSG00000222112	13.3527	13313	13462	33802465	1.1408E-40	rs6673519	1	33815778	T	C	-13.3527	ENSG00000222112	7SK	1	33802316	12	5415	0.0	1.4527E-32
ENSG00000183439	13.3517	138	11473	165898820	1.1562E-40	rs74651789	4	165898682	T	C	-13.3517	ENSG00000183439	TRIM61	4	165887209	10	4339	0.0	1.4723E-32
ENSG00000183666	13.3508	112138	10666	21341942	1.175E-40	rs62347210	5	21454080	C	A	13.3508	ENSG00000183666	GUSBP1	5	21443414	14	6421	0.0	1.4963E-32
ENSG00000211724	13.3479	2759	2997	142162407	1.22E-40	rs2734199	7	142165166	A	C	13.3479	ENSG00000211724	TRBV6-6	7	142162169	12	5164	0.0	1.5536E-32
ENSG00000143434	13.3475	3459	4013	151119104	1.2266E-40	rs56299877	1	151115645	T	C	13.3475	ENSG00000143434	SEMA6C	1	151111632	36	31562	0.0	1.5620E-32
ENSG00000100241	13.3462	29794	15659	50913454	1.2498E-40	rs76275199	22	50883660	A	G	13.3462	ENSG00000100241	SBF1	22	50899319	14	8849	0.0	1.5915E-32
ENSG00000125991	13.3453	20375	12558	34129770	1.2599E-40	rs224427	20	34150145	G	A	-13.3453	ENSG00000125991	ERGIC3	20	34137587	35	31354	0.0	1.6044E-32
ENSG00000118600	13.3425	224	14653	64173583	1.3082E-40	rs61935924	12	64173807	A	G	-13.3425	ENSG00000118600	TMEM5	12	64188460	32	29367	0.0	1.6659E-32
ENSG00000090674	13.3424	37207	42898	7587512	1.3152E-40	rs113838290	19	7550305	A	G	13.3424	ENSG00000090674	MCOLN1	19	7593203	34	30629	0.0	1.6748E-32
ENSG00000188566	13.341	6214	557	140100147	1.3365E-40	rs34499319	9	140106361	A	G	-13.341	ENSG00000188566	NDOR1	9	140105804	21	11313	0.0	1.7019E-32
ENSG00000120705	13.3386	37652	56255	137878989	1.3766E-40	rs10070700	5	137916641	G	C	-13.3386	ENSG00000120705	ETF1	5	137860386	32	24368	0.0	1.7530E-32
ENSG00000160216	13.3388	119779	59104	45285067	1.3803E-40	rs73373146	21	45404846	G	A	13.3388	ENSG00000160216	AGPAT3	21	45345742	36	31458	0.0	1.7577E-32
ENSG00000179604	13.3386	28633	14357	71308314	1.3803E-40	rs4641812	17	71279681	T	C	-13.3386	ENSG00000179604	CDC42EP4	17	71294038	35	31481	0.0	1.7577E-32
ENSG00000206535	13.3372	7869	35432	100120037	1.4064E-40	rs11711112	3	100112168	C	T	13.3372	ENSG00000206535	LNP1	3	100147600	32	26181	0.0	1.7909E-32
ENSG00000211728	13.3369	338656	338909	142131918	1.4102E-40	rs3752404	7	142470574	G	A	-13.3369	ENSG00000211728	TRBV5-6	7	142131665	11	4656	0.0	1.7958E-32
ENSG00000137731	13.3369	36	13448	117699413	1.4102E-40	rs11216569	11	117699377	T	C	-13.3369	ENSG00000137731	FXYD2	11	117685929	34	30902	0.0	1.7958E-32
ENSG00000148671	13.3306	5326	3965	88727949	1.5407E-40	rs12783321	10	88733275	G	A	13.3306	ENSG00000148671	C10orf116	10	88729310	31	24823	0.0	1.9620E-32
ENSG00000172765	13.33	6433	129325	129612419	1.549E-40	rs112272442	3	129618852	C	T	-13.33	ENSG00000172765	TMCC1	3	129489527	35	31182	0.0	1.9725E-32
ENSG00000138641	13.3274	124004	30257	89442199	1.6039E-40	rs10016030	4	89566203	T	C	13.3274	ENSG00000138641	HERC3	4	89535946	37	31684	0.0	2.0424E-32
ENSG00000091972	13.3246	125936	110343	112051194	1.6652E-40	rs721363	3	112177130	G	A	-13.3246	ENSG00000091972	CD200	3	112066787	37	31684	0.0	2.1205E-32
ENSG00000268970	13.3201	3407	4001	53102140	1.7711E-40	rs329973	19	53105547	A	G	13.3201	ENSG00000268970	CTD-3099C6.11	19	53101546	12	4994	0.0	2.2554E-32
ENSG00000114859	13.3167	521	8254	184079439	1.8486E-40	rs62287507	3	184079960	T	C	-13.3167	ENSG00000114859	CLCN2	3	184071706	14	13840	0.0	2.3540E-32
ENSG00000163684	13.3152	29010	22089	58291974	1.8937E-40	rs11713310	3	58320984	G	A	13.3152	ENSG00000163684	RPP14	3	58298895	34	30312	0.0	2.4115E-32
ENSG00000130749	13.3145	25195	412	47617009	1.909E-40	rs7257381	19	47591814	G	A	13.3145	ENSG00000130749	ZC3H4	19	47592226	21	17925	0.0	2.4310E-32
ENSG00000267427	13.3145	61370	62421	6212492	1.909E-40	rs62106563	19	6273862	C	G	13.3145	ENSG00000267427	CTC-503J8.6	19	6211441	14	8264	0.0	2.4310E-32
ENSG00000224020	13.3136	42506	22424	127420746	1.9296E-40	rs4836987	9	127463252	T	C	-13.3136	ENSG00000224020	MIR181A2HG	9	127440828	11	4665	0.0	2.4572E-32
ENSG00000185344	13.3093	22800	47142	124196865	2.0466E-40	rs11609591	12	124174065	A	T	13.3093	ENSG00000185344	ATP6V0A2	12	124221207	36	31569	0.0	2.6062E-32
ENSG00000211805	13.3073	10822	11073	22573620	2.0965E-40	rs7144892	14	22562798	C	A	-13.3073	ENSG00000211805	TRAV24	14	22573871	13	5498	0.0	2.6697E-32
ENSG00000092439	13.305	8563	58608	50979012	2.1591E-40	rs57268282	15	50970449	A	C	-13.305	ENSG00000092439	TRPM7	15	50911841	17	20092	0.0	2.7494E-32
ENSG00000107077	13.3037	40366	187026	6720863	2.2059E-40	rs6477108	9	6761229	A	G	13.3037	ENSG00000107077	KDM4C	9	6948255	36	31559	0.0	2.8090E-32
ENSG00000069329	13.3033	119355	136043	46723430	2.2177E-40	rs17189741	16	46842785	G	A	13.3033	ENSG00000069329	VPS35	16	46706742	36	31569	0.0	2.8241E-32
ENSG00000239388	13.3014	5066	7102	57326710	2.2717E-40	rs6805497	3	57321644	A	G	13.3014	ENSG00000239388	ASB14	3	57314542	34	30840	0.0	2.8928E-32
ENSG00000075073	13.3003	9388	2906	71176623	2.3023E-40	rs2278746	10	71167235	A	C	-13.3003	ENSG00000075073	TACR2	10	71170141	36	30755	0.0	2.9318E-32
ENSG00000249695	13.2987	19034	13155	258335	2.3584E-40	rs57371943	12	239301	C	G	13.2987	ENSG00000249695	RP11-598F7.4	12	252456	10	8906	0.0	3.0032E-32
ENSG00000184009	13.2978	36511	29573	79490873	2.3774E-40	rs9897709	17	79454362	T	C	-13.2978	ENSG00000184009	ACTG1	17	79483935	30	23235	0.0	3.0274E-32
ENSG00000186567	13.294	30517	19474	45165545	2.5013E-40	rs2965159	19	45196062	G	A	-13.294	ENSG00000186567	CEACAM19	19	45176588	37	31684	0.0	3.1852E-32
ENSG00000158109	13.294	8857	11419	3541566	2.5148E-40	rs6678958	1	3532709	G	A	13.294	ENSG00000158109	TPRG1L	1	3544128	34	28461	0.0	3.2024E-32
ENSG00000123505	13.2935	12057	22528	111195973	2.5215E-40	rs1279600	6	111183916	A	G	-13.2935	ENSG00000123505	AMD1	6	111206444	36	31567	0.0	3.2109E-32
ENSG00000224892	13.2933	6863	3288	52028300	2.535E-40	rs9535676	13	52035163	G	A	13.2933	ENSG00000224892	RPS4XP16	13	52031875	13	5499	0.0	3.2281E-32
ENSG00000136630	13.2929	122434	118722	221051699	2.5486E-40	rs2808212	1	221174133	G	A	13.2929	ENSG00000136630	HLX	1	221055411	36	31470	0.0	3.2454E-32
ENSG00000132406	13.292	6088	253	4249950	2.5829E-40	rs62286917	4	4243862	C	T	13.292	ENSG00000132406	TMEM128	4	4243609	15	11484	0.0	3.2891E-32
ENSG00000229728	13.2917	36163	36644	1342266	2.5829E-40	rs34019978	20	1306103	T	C	-13.2917	ENSG00000229728	RP11-314N13.3	20	1342747	11	5079	0.0	3.2891E-32
ENSG00000197323	13.2908	37306	96497	115053781	2.6176E-40	rs11807363	1	115091087	C	T	-13.2908	ENSG00000197323	TRIM33	1	114994590	36	31563	0.0	3.3333E-32
ENSG00000267254	13.2882	26548	11250	37288420	2.7174E-40	rs62114322	19	37314968	C	T	13.2882	ENSG00000267254	ZNF790-AS1	19	37303718	12	5164	0.0	3.4604E-32
ENSG00000249502	13.2876	30210	16658	17616194	2.7393E-40	rs3775924	4	17585984	T	C	13.2876	ENSG00000249502	AC006160.5	4	17602642	10	4022	0.0	3.4883E-32
ENSG00000267369	13.2851	34989	34511	33825237	2.821E-40	rs4796097	17	33860226	C	T	-13.2851	ENSG00000267369	RP11-1094M14.8	17	33825715	21	16415	0.0	3.5923E-32
ENSG00000165409	13.2844	14652	81004	81421333	2.859E-40	rs179252	14	81435985	G	T	13.2844	ENSG00000165409	TSHR	14	81516989	36	31566	0.0	3.6407E-32
ENSG00000184588	13.283	439556	148525	66258197	2.9129E-40	rs12731764	1	66697753	G	A	13.283	ENSG00000184588	PDE4B	1	66549228	35	31355	0.0	3.7093E-32
ENSG00000158467	13.282	2086	100508	128864864	2.9521E-40	rs2694571	7	128866950	G	C	13.282	ENSG00000158467	AHCYL2	7	128967458	35	31231	0.0	3.7593E-32
ENSG00000119899	13.2793	9703	20685	74363878	3.0564E-40	rs472294	6	74354175	T	C	13.2793	ENSG00000119899	SLC17A5	6	74333490	28	26196	0.0	3.8921E-32
ENSG00000136478	13.2787	43891	14146	62340661	3.0728E-40	rs113806292	17	62296770	G	A	-13.2787	ENSG00000136478	TEX2	17	62282624	28	28700	0.0	3.9130E-32
ENSG00000233885	13.2786	6523	9607	183528571	3.081E-40	rs2582091	3	183535094	T	C	13.2786	ENSG00000233885	YEATS2-AS1	3	183525487	12	4993	0.0	3.9234E-32
ENSG00000252448	13.2762	925	885	38349909	3.1813E-40	rs9700081	1	38350834	T	C	-13.2762	ENSG00000252448	SNORA63	1	38349949	9	3831	0.0	4.0511E-32
ENSG00000252274	13.2747	47	21	70815111	3.2414E-40	rs72847913	17	70815064	T	A	-13.2747	ENSG00000252274	SCARNA24	17	70815043	10	4339	0.0	4.1277E-32
ENSG00000119535	13.2746	3166	5452	36948879	3.2414E-40	rs3917922	1	36945713	T	C	-13.2746	ENSG00000119535	CSF3R	1	36940261	20	21575	0.0	4.1277E-32
ENSG00000149657	13.2704	17008	10550	60697517	3.4282E-40	rs6089664	20	60714525	G	A	-13.2704	ENSG00000149657	LSM14B	20	60703975	16	14263	0.0	4.3655E-32
ENSG00000119917	13.2663	10549	4011	91087651	3.6355E-40	rs4934475	10	91098200	T	C	13.2663	ENSG00000119917	IFIT3	10	91094189	36	31568	0.0	4.6295E-32
ENSG00000174720	13.2657	47752	58066	113558120	3.6648E-40	rs76916434	4	113510368	C	T	13.2657	ENSG00000174720	LARP7	4	113568434	36	31569	0.0	4.6668E-32
ENSG00000169926	13.264	19574	34831	31619058	3.7438E-40	rs72722828	15	31638632	G	C	-13.264	ENSG00000169926	KLF13	15	31673463	36	31565	0.0	4.7674E-32
ENSG00000085760	13.2632	6155	22531	55496483	3.7739E-40	rs182025571	2	55502638	C	T	-13.2632	ENSG00000085760	MTIF2	2	55480107	2	6479	0.0	4.8058E-32
ENSG00000160214	13.2592	25412	17522	45209394	3.9807E-40	rs2838395	21	45234806	A	G	-13.2592	ENSG00000160214	RRP1	21	45217284	26	21826	0.0	5.0691E-32
ENSG00000120053	13.2562	126	17003	101190381	4.1653E-40	rs12253861	10	101190507	A	G	13.2562	ENSG00000120053	GOT1	10	101173504	37	31677	0.0	5.3042E-32
ENSG00000223960	13.2561	31954	19354	179278666	4.1653E-40	rs140098008	2	179310620	A	G	13.2561	ENSG00000223960	AC009948.5	2	179291266	13	5500	0.0	5.3042E-32
ENSG00000227370	13.2559	7763	7536	42528550	4.1764E-40	rs2743456	22	42536313	A	G	13.2559	ENSG00000227370	RP4-669P10.19	22	42528777	12	5409	0.0	5.3183E-32
ENSG00000115392	13.2546	45986	4921	58468507	4.2551E-40	rs144113658	2	58422521	T	G	13.2546	ENSG00000115392	FANCL	2	58427442	28	27203	0.0	5.4185E-32
ENSG00000238829	13.2516	5736	5705	202006627	4.4051E-40	rs13413075	2	202012363	G	C	-13.2516	ENSG00000238829	RNU7-45P	2	202006658	9	3831	0.0	5.6095E-32
ENSG00000112659	13.2501	1067	20139	43149913	4.5E-40	rs6924555	6	43150980	C	T	-13.2501	ENSG00000112659	CUL9	6	43171119	36	31300	0.0	5.7304E-32
ENSG00000107290	13.2498	19645	27170	135230372	4.5241E-40	rs139111247	9	135210727	A	G	13.2498	ENSG00000107290	SETX	9	135183557	21	22754	0.0	5.7611E-32
ENSG00000211772	13.2494	3562	2709	142498725	4.5482E-40	rs3114479	7	142502287	C	T	-13.2494	ENSG00000211772	TRBC2	7	142499578	14	8267	0.0	5.7918E-32
ENSG00000105559	13.249	29744	13976	49371889	4.5726E-40	rs55869333	19	49342145	G	T	-13.249	ENSG00000105559	PLEKHA4	19	49356121	36	31569	0.0	5.8228E-32
ENSG00000198252	13.2481	66444	44035	53196898	4.6216E-40	rs112411733	14	53263342	G	A	-13.2481	ENSG00000198252	STYX	14	53219307	18	19273	0.0	5.8852E-32
ENSG00000147457	13.2482	6428	2753	23101150	4.6339E-40	rs12544038	8	23107578	G	A	13.2482	ENSG00000147457	CHMP7	8	23110331	36	31470	0.0	5.9009E-32
ENSG00000102189	13.248	2479	81826	93323107	4.6462E-40	rs73209563	12	93325586	G	A	13.248	ENSG00000102189	EEA1	12	93243760	33	30687	0.0	5.9166E-32
ENSG00000239219	13.2474	4665	18356	169684522	4.6835E-40	rs3772185	3	169689187	G	A	13.2474	ENSG00000239219	RP11-379K17.4	3	169670831	25	22392	0.0	5.9641E-32
ENSG00000171824	13.2403	33421	16789	11159938	5.1412E-40	rs2791660	1	11126517	C	T	13.2403	ENSG00000171824	EXOSC10	1	11143306	35	31181	0.0	6.5469E-32
ENSG00000165417	13.2396	10762	12201	81687721	5.1824E-40	rs8006036	14	81676959	T	C	-13.2396	ENSG00000165417	GTF2A1	14	81664758	34	29943	0.0	6.5994E-32
ENSG00000262482	13.2387	10667	3386	3004277	5.2519E-40	rs12925401	16	2993610	C	T	13.2387	ENSG00000262482	LA16c-321D4.2	16	2996996	10	4169	0.0	6.6879E-32
ENSG00000187860	13.2378	8120	19131	30752624	5.294E-40	rs4820005	22	30744504	C	T	-13.2378	ENSG00000187860	CCDC157	22	30763635	35	26494	0.0	6.7415E-32
ENSG00000112759	13.2325	1978	9301	44187242	5.7037E-40	rs79241016	6	44185264	A	T	13.2325	ENSG00000112759	SLC29A1	6	44194565	34	28578	0.0	7.2632E-32
ENSG00000203814	13.2317	3885	18727	149783928	5.7647E-40	rs192504603	1	149787813	C	T	13.2317	ENSG00000203814	HIST2H2BF	1	149769086	7	8124	0.0	7.3409E-32
ENSG00000131409	13.2311	51898	26321	51071302	5.8109E-40	rs2607238	19	51019404	C	T	13.2311	ENSG00000131409	LRRC4B	19	51045725	31	24939	0.0	7.3997E-32
ENSG00000229873	13.2306	4723	2243	61436939	5.8419E-40	rs6011392	20	61432216	T	C	-13.2306	ENSG00000229873	OGFR-AS1	20	61434459	12	4993	0.0	7.4392E-32
ENSG00000176438	13.2291	31036	1865	95942173	5.9676E-40	rs8007302	14	95911137	T	C	13.2291	ENSG00000176438	SYNE3	14	95913002	33	23537	0.0	7.5992E-32
ENSG00000138386	13.2282	167709	190719	191511472	6.0154E-40	rs12613807	2	191343763	C	T	-13.2282	ENSG00000138386	NAB1	2	191534482	37	31684	0.0	7.6601E-32
ENSG00000007312	13.2244	3282	1475	62009714	6.3441E-40	rs12603821	17	62006432	A	G	-13.2244	ENSG00000007312	CD79B	17	62007907	35	31374	0.0	8.0787E-32
ENSG00000168890	13.2213	33912	31588	85830319	6.6023E-40	rs142825030	2	85796407	T	C	-13.2213	ENSG00000168890	TMEM150A	2	85827995	35	31349	0.0	8.4075E-32
ENSG00000196504	13.2192	30784	2418	153574511	6.8164E-40	rs2346539	2	153543727	T	C	13.2192	ENSG00000196504	PRPF40A	2	153541309	24	27424	0.0	8.6801E-32
ENSG00000143869	13.2152	10336	6839	20866424	7.1696E-40	rs11678116	2	20876760	G	T	-13.2152	ENSG00000143869	GDF7	2	20869921	31	23123	0.0	9.1299E-32
ENSG00000151692	13.2143	9282	84729	7057523	7.2655E-40	rs10153810	2	7048241	A	G	13.2143	ENSG00000151692	RNF144A	2	7132970	28	26196	0.0	9.2520E-32
ENSG00000231999	13.2126	130502	105675	90098453	7.4216E-40	rs112767569	1	89967951	A	G	13.2126	ENSG00000231999	RP5-1007M22.2	1	90073626	21	19278	0.0	9.4508E-32
ENSG00000196954	13.2082	13539	254	104840163	7.8684E-40	rs666695	11	104826624	G	C	13.2082	ENSG00000196954	CASP4	11	104826878	36	31569	0.0	1.0020E-31
ENSG00000115758	13.2081	5951	1683	10588630	7.8684E-40	rs7559979	2	10582679	G	A	-13.2081	ENSG00000115758	ODC1	2	10584362	34	26685	0.0	1.0020E-31
ENSG00000162878	13.2053	166279	171533	42275160	8.1665E-40	rs4952382	2	42108881	A	C	-13.2053	ENSG00000162878	PKDCC	2	42280414	36	26603	0.0	1.0399E-31
ENSG00000213988	13.2043	206090	181549	20188803	8.2977E-40	rs73000759	19	20394893	C	G	13.2043	ENSG00000213988	ZNF90	19	20213344	25	20946	0.0	1.0566E-31
ENSG00000211968	13.2039	11039	11287	107078869	8.3197E-40	rs10141865	14	107089908	T	A	-13.2039	ENSG00000211968	IGHV1-58	14	107078621	27	20144	0.0	1.0594E-31
ENSG00000197822	13.2012	129620	162526	68788119	8.6348E-40	rs10042124	5	68658499	A	G	13.2012	ENSG00000197822	OCLN	5	68821025	31	22433	0.0	1.0996E-31
ENSG00000236438	13.2008	7077	15820	197879237	8.6808E-40	rs149720413	3	197872160	A	G	-13.2008	ENSG00000236438	FAM157A	3	197887980	9	4164	0.0	1.1054E-31
ENSG00000268355	13.2005	903	419	42037566	8.7039E-40	rs62119414	19	42038469	T	A	-13.2005	ENSG00000268355	AC006129.1	19	42038050	11	4359	0.0	1.1084E-31
ENSG00000105663	13.2002	28324	17895	36208921	8.7502E-40	rs2293688	19	36237245	G	C	13.2002	ENSG00000105663	WBP7	19	36219350	34	25476	0.0	1.1143E-31
ENSG00000261737	13.1959	158380	158860	87170145	9.2519E-40	rs5859	1	87328525	T	C	-13.1959	ENSG00000261737	RP4-612B15.3	1	87169665	30	22495	0.0	1.1782E-31
ENSG00000196935	13.1951	141370	10400	64238073	9.3755E-40	rs6581515	12	64379443	G	A	13.1951	ENSG00000196935	SRGAP1	12	64389843	36	31644	0.0	1.1939E-31
ENSG00000172673	13.1942	55726	161006	128239776	9.4504E-40	rs7738609	6	128295502	T	C	-13.1942	ENSG00000172673	THEMIS	6	128134496	35	26482	0.0	1.2034E-31
ENSG00000138092	13.1932	29737	44357	25016005	9.6021E-40	rs6755824	2	24986268	T	C	-13.1932	ENSG00000138092	CENPO	2	25030625	20	19727	0.0	1.2227E-31
ENSG00000174370	13.1931	4767	8002	128775930	9.6021E-40	rs11221510	11	128780697	A	T	-13.1931	ENSG00000174370	C11orf45	11	128772695	34	30850	0.0	1.2227E-31
ENSG00000163785	13.1913	240494	328327	133969689	9.8603E-40	rs6772406	3	134210183	A	G	13.1913	ENSG00000163785	RYK	3	133881856	34	28587	0.0	1.2556E-31
ENSG00000072110	13.1897	20542	73191	69446157	1.0072E-39	rs1275193	14	69466699	A	C	13.1897	ENSG00000072110	ACTN1	14	69393508	35	31355	0.0	1.2826E-31
ENSG00000149575	13.188	8413	15774	118047388	1.0315E-39	rs7944321	11	118055801	A	G	13.188	ENSG00000149575	SCN2B	11	118040027	35	26101	0.0	1.3135E-31
ENSG00000119772	13.1834	76640	21833	25565459	1.0935E-39	rs7578575	2	25488819	A	T	-13.1834	ENSG00000119772	DNMT3A	2	25510652	36	31346	0.0	1.3925E-31
ENSG00000110104	13.1807	5897	10402	60609544	1.1318E-39	rs582246	11	60603647	G	A	-13.1807	ENSG00000110104	CCDC86	11	60614049	35	31430	0.0	1.4413E-31
ENSG00000246705	13.1804	10141	11974	14927270	1.1409E-39	rs7977737	12	14917129	T	G	13.1804	ENSG00000246705	H2AFJ	12	14929103	36	31564	0.0	1.4528E-31
ENSG00000005379	13.1801	21504	35284	56406152	1.1439E-39	rs12948345	17	56427656	T	C	13.1801	ENSG00000005379	BZRAP1	17	56392372	35	31352	0.0	1.4567E-31
ENSG00000171262	13.18	43837	27046	38746328	1.1439E-39	rs56294917	15	38790165	C	T	13.18	ENSG00000171262	FAM98B	15	38763119	34	31470	0.0	1.4567E-31
ENSG00000234694	13.1779	3258	1271	43824329	1.1746E-39	rs72669002	1	43821071	C	T	-13.1779	ENSG00000234694	RP1-92O14.3	1	43822342	11	4528	0.0	1.4958E-31
ENSG00000085377	13.1719	64299	1539	105850959	1.2718E-39	rs4478445	6	105786660	T	C	-13.1719	ENSG00000085377	PREP	6	105788199	35	30817	0.0	1.6195E-31
ENSG00000141485	13.1706	57846	43419	6616886	1.2991E-39	rs28504521	17	6559040	A	G	13.1706	ENSG00000141485	SLC13A5	17	6602459	31	23915	0.0	1.6543E-31
ENSG00000241370	13.1677	45569	46445	30312908	1.3482E-39	rs115372308	6	30267339	C	T	13.1677	ENSG00000241370	RPP21	6	30313784	10	6889	0.0	1.7168E-31
ENSG00000261097	13.1642	24076	24776	46871979	1.4102E-39	rs17068021	13	46896055	G	A	13.1642	ENSG00000261097	LINC00563	13	46871279	26	20817	0.0	1.7958E-31
ENSG00000267260	13.1635	135	1827	37264055	1.4215E-39	rs1673087	19	37264190	A	G	-13.1635	ENSG00000267260	CTD-2162K18.4	19	37266017	22	16923	0.0	1.8102E-31
ENSG00000266490	13.163	7561	7331	29119390	1.4328E-39	rs6505211	17	29126951	A	G	13.163	ENSG00000266490	CTD-2349P21.9	17	29119620	13	5498	0.0	1.8246E-31
ENSG00000119203	13.1608	55507	30741	9563697	1.4791E-39	rs7561588	2	9619204	A	G	13.1608	ENSG00000119203	CPSF3	2	9588463	16	14263	0.0	1.8835E-31
ENSG00000228146	13.1603	759	3631	3194220	1.483E-39	rs2238379	16	3193461	A	G	-13.1603	ENSG00000228146	CASP16	16	3197092	26	20824	0.0	1.8885E-31
ENSG00000100401	13.1584	18106	38426	41682255	1.5228E-39	rs55658582	22	41700361	G	A	13.1584	ENSG00000100401	RANGAP1	22	41661935	36	31567	0.0	1.9392E-31
ENSG00000088179	13.1526	202172	90079	120517207	1.6399E-39	rs13000543	2	120719379	T	C	-13.1526	ENSG00000088179	PTPN4	2	120629300	36	31509	0.0	2.0883E-31
ENSG00000135334	13.1519	252770	239201	88411927	1.6617E-39	rs190528265	6	88159157	C	A	13.1519	ENSG00000135334	AKIRIN2	6	88398358	23	21605	0.0	2.1160E-31
ENSG00000184828	13.1504	321747	129707	45937123	1.6972E-39	rs62086136	18	45615376	A	G	13.1504	ENSG00000184828	ZBTB7C	18	45745083	26	20792	0.0	2.1612E-31
ENSG00000179361	13.1498	178123	149646	74833518	1.7017E-39	rs4646903	15	75011641	G	A	-13.1498	ENSG00000179361	ARID3B	15	74861995	15	11490	0.0	2.1670E-31
ENSG00000060558	13.1487	19545	5757	3136191	1.7335E-39	rs2074864	19	3155736	C	T	13.1487	ENSG00000060558	GNA15	19	3149979	36	27399	0.0	2.2075E-31
ENSG00000215417	13.148	6853	10232	92000074	1.7474E-39	rs76616232	13	91993221	C	T	13.148	ENSG00000215417	MIR17HG	13	92003453	31	23414	0.0	2.2252E-31
ENSG00000203730	13.1477	7492	6242	182369751	1.752E-39	rs4652707	1	182362259	A	G	-13.1477	ENSG00000203730	TEDDM1	1	182368501	33	29431	0.0	2.2310E-31
ENSG00000198740	13.1474	58924	22290	47439835	1.7659E-39	rs72835484	17	47380911	C	G	13.1474	ENSG00000198740	ZNF652	17	47403201	30	28926	0.0	2.2487E-31
ENSG00000119514	13.1441	41354	20163	101569981	1.8374E-39	rs2273846	9	101611335	C	G	-13.1441	ENSG00000119514	GALNT12	9	101591172	36	26608	0.0	2.3398E-31
ENSG00000143776	13.1425	281810	117505	227506175	1.8767E-39	rs12405723	1	227224365	T	C	-13.1425	ENSG00000143776	CDC42BPA	1	227341870	36	31565	0.0	2.3898E-31
ENSG00000106415	13.1406	25093	37645	8008425	1.9269E-39	rs17566854	7	8033518	C	A	-13.1406	ENSG00000106415	GLCCI1	7	8071163	32	25801	0.0	2.4537E-31
ENSG00000055147	13.1392	10673	35077	153418496	1.9629E-39	rs478020	5	153429169	A	G	-13.1392	ENSG00000055147	FAM114A2	5	153394092	37	31684	0.0	2.4996E-31
ENSG00000138615	13.139	58606	66351	65503826	1.9733E-39	rs529251	15	65562432	T	G	13.139	ENSG00000138615	CILP	15	65496081	36	31644	0.0	2.5128E-31
ENSG00000136295	13.1389	13543	29968	2671585	1.9733E-39	rs57869968	7	2658042	T	C	13.1389	ENSG00000136295	TTYH3	7	2688010	35	28588	0.0	2.5128E-31
ENSG00000261609	13.1367	72398	274	81348557	2.0262E-39	rs310019	16	81420955	T	C	-13.1367	ENSG00000261609	MIR4720	16	81420681	31	25254	0.0	2.5802E-31
ENSG00000179023	13.1366	85	2612	18807424	2.0315E-39	rs2992756	1	18807339	T	C	-13.1366	ENSG00000179023	KLHDC7A	1	18809951	35	31229	0.0	2.5869E-31
ENSG00000183347	13.1326	11834	23885	89829617	2.1474E-39	rs6672564	1	89817783	T	C	13.1326	ENSG00000183347	GBP6	1	89841668	35	31260	0.0	2.7345E-31
ENSG00000235782	13.1323	1801	256	71413062	2.1531E-39	rs650194	1	71414863	A	G	13.1323	ENSG00000235782	RP3-333A15.1	1	71415119	10	4339	0.0	2.7418E-31
ENSG00000111196	13.1299	443	3362	10766222	2.2166E-39	rs2305853	12	10765779	G	A	-13.1299	ENSG00000111196	MAGOHB	12	10762417	16	14263	0.0	2.8227E-31
ENSG00000163946	13.128	67253	35701	56717265	2.2759E-39	rs4681904	3	56650012	C	G	-13.128	ENSG00000163946	FAM208A	3	56685713	33	25087	0.0	2.8982E-31
ENSG00000132964	13.127	95640	20091	26828276	2.3061E-39	rs9553795	13	26923916	G	A	13.127	ENSG00000132964	CDK8	13	26903825	8	10516	0.0	2.9366E-31
ENSG00000171451	13.1262	208546	203347	65184217	2.3368E-39	rs9962734	18	64975671	T	G	13.1262	ENSG00000171451	DSEL	18	65179018	16	14258	0.0	2.9757E-31
ENSG00000167483	13.1245	30308	15039	17634110	2.3804E-39	rs34631213	19	17664418	A	G	-13.1245	ENSG00000167483	FAM129C	19	17649379	35	28583	0.0	3.0312E-31
ENSG00000007520	13.1215	13387	14723	1401912	2.4765E-39	rs11865640	16	1415299	A	G	-13.1215	ENSG00000007520	TSR3	16	1400576	30	17553	0.0	3.1536E-31
ENSG00000119487	13.1204	165995	31074	128469513	2.5227E-39	rs509753	9	128303518	G	A	13.1204	ENSG00000119487	MAPKAP1	9	128334592	35	31529	0.0	3.2125E-31
ENSG00000188612	13.1179	1618	9453	73179078	2.597E-39	rs12946898	17	73180696	T	C	-13.1179	ENSG00000188612	SUMO2	17	73171243	15	11493	0.0	3.3071E-31
ENSG00000240225	13.1125	212901	207037	56879468	2.7887E-39	rs2024395	19	57092369	C	T	-13.1125	ENSG00000240225	ZNF542	19	56885332	36	26609	0.0	3.5512E-31
ENSG00000186130	13.11	614	2023	125675609	2.886E-39	rs2239540	9	125674995	A	G	-13.11	ENSG00000186130	ZBTB6	9	125672972	36	30935	0.0	3.6751E-31
ENSG00000184635	13.106	29003	46334	20011722	3.0423E-39	rs28888982	19	19982719	G	A	13.106	ENSG00000184635	ZNF93	19	20029053	32	30803	0.0	3.8741E-31
ENSG00000228989	13.1056	3313	5250	242629829	3.0503E-39	rs34081371	2	242626516	T	C	-13.1056	ENSG00000228989	AC133528.2	2	242631766	20	14842	0.0	3.8843E-31
ENSG00000205423	13.1036	1882	4457	50058321	3.14E-39	rs17213264	16	50060203	G	A	13.1036	ENSG00000205423	CNEP1R1	16	50064660	33	25535	0.0	3.9985E-31
ENSG00000168591	13.1034	66168	68548	42264338	3.14E-39	rs11079983	17	42198170	T	C	-13.1034	ENSG00000168591	TMUB2	17	42266718	37	31684	0.0	3.9985E-31
ENSG00000132294	13.1029	8139	46638	132916335	3.165E-39	rs12678949	8	132924474	A	G	-13.1029	ENSG00000132294	EFR3A	8	132971112	35	26493	0.0	4.0304E-31
ENSG00000232637	13.0981	241136	351367	146253110	3.3805E-39	rs10900375	1	146494246	T	C	13.0981	ENSG00000232637	NBPF12	1	146142879	3	740	0.0	4.3048E-31
ENSG00000160072	13.0955	86699	73657	1407143	3.4891E-39	rs116563714	1	1493842	A	T	-13.0955	ENSG00000160072	ATAD3B	1	1420185	11	6063	0.0	4.4431E-31
ENSG00000197872	13.0924	140732	82296	16847599	3.6392E-39	rs4240230	2	16706867	G	A	-13.0924	ENSG00000197872	FAM49A	2	16789163	14	6415	0.0	4.6342E-31
ENSG00000139180	13.0921	527	2506	4758261	3.6585E-39	rs2270134	12	4758788	A	G	13.0921	ENSG00000139180	NDUFA9	12	4756282	16	14263	0.0	4.6588E-31
ENSG00000227825	13.0898	13314	11659	98850923	3.766E-39	rs112829279	12	98837609	A	G	13.0898	ENSG00000227825	SLC9A7P1	12	98849268	22	16510	0.0	4.7957E-31
ENSG00000184811	13.0866	18764	8102	1182957	3.928E-39	rs4790826	17	1201721	T	C	13.0866	ENSG00000184811	TUSC5	17	1193619	33	26312	0.0	5.0020E-31
ENSG00000008952	13.086	11460	4409	169684423	3.9487E-39	rs6766761	3	169695883	C	A	-13.086	ENSG00000008952	SEC62	3	169700292	27	22741	0.0	5.0283E-31
ENSG00000114315	13.0855	31937	30644	193853934	3.98E-39	rs73205107	3	193885871	C	A	-13.0855	ENSG00000114315	HES1	3	193855227	35	26470	0.0	5.0682E-31
ENSG00000129946	13.0845	20736	42943	460996	4.0434E-39	rs62103172	19	481732	A	G	13.0845	ENSG00000129946	SHC2	19	438789	26	16323	0.0	5.1489E-31
ENSG00000267342	13.0836	6253	7797	73893141	4.0862E-39	rs3760128	17	73886888	G	A	-13.0836	ENSG00000267342	RP11-552F3.10	17	73894685	12	4989	0.0	5.2034E-31
ENSG00000156858	13.0817	68641	65780	30662038	4.1841E-39	rs4616297	16	30730679	A	G	-13.0817	ENSG00000156858	PRR14	16	30664899	35	31230	0.0	5.3281E-31
ENSG00000065717	13.0806	14475	10524	3047633	4.2507E-39	rs4806898	19	3033158	G	A	13.0806	ENSG00000065717	TLE2	19	3022634	25	18238	0.0	5.4129E-31
ENSG00000149100	13.079	72484	61252	32605344	4.3411E-39	rs111939608	11	32677828	G	T	13.079	ENSG00000149100	EIF3M	11	32616576	34	31314	0.0	5.5280E-31
ENSG00000038219	13.0766	48815	19322	13629347	4.4804E-39	rs12506352	4	13580532	G	A	13.0766	ENSG00000038219	BOD1L1	4	13599854	33	25134	0.0	5.7054E-31
ENSG00000259479	13.0749	184119	213281	45176892	4.5756E-39	rs28662287	15	45361011	C	T	-13.0749	ENSG00000259479	CTD-2008A1.2	15	45147730	11	9414	0.0	5.8267E-31
ENSG00000267078	13.0694	4371	3647	74565874	4.9252E-39	rs2304923	17	74570245	T	C	-13.0694	ENSG00000267078	RP11-666A8.9	17	74566598	11	4896	0.0	6.2718E-31
ENSG00000135272	13.0678	136989	88466	114562209	5.0299E-39	rs2520584	7	114699198	C	T	13.0678	ENSG00000135272	MDFIC	7	114610732	37	31684	0.0	6.4052E-31
ENSG00000187961	13.0669	9179	11743	895967	5.0831E-39	rs10465242	1	886788	G	A	-13.0669	ENSG00000187961	KLHL17	1	898531	19	13308	0.0	6.4729E-31
ENSG00000171150	13.0617	16027	48115	46926091	5.4569E-39	rs28370327	2	46910064	C	A	13.0617	ENSG00000171150	SOCS5	2	46958179	36	31631	0.0	6.9489E-31
ENSG00000254326	13.0617	294807	294600	106774499	5.4569E-39	rs71423888	14	106479692	C	A	13.0617	ENSG00000254326	IGHV7-27	14	106774292	3	740	0.0	6.9489E-31
ENSG00000158023	13.0613	7927	35105	122355768	5.4856E-39	rs1720068	12	122363695	T	C	13.0613	ENSG00000158023	WDR66	12	122398800	16	14262	0.0	6.9855E-31
ENSG00000270018	13.0608	76561	76846	112335140	5.5001E-39	rs60505450	12	112258579	G	A	-13.0608	ENSG00000270018	RP3-462E2.5	12	112335425	13	5501	0.0	7.0039E-31
ENSG00000237118	13.0601	13778	9752	41332677	5.5728E-39	rs12052092	19	41318899	A	T	13.0601	ENSG00000237118	CYP2F1P	19	41328651	11	4656	0.0	7.0965E-31
ENSG00000148346	13.0564	599056	596864	130911350	5.8426E-39	rs13297866	9	131510406	T	C	13.0564	ENSG00000148346	LCN2	9	130913542	14	11157	0.0	7.4401E-31
ENSG00000167972	13.0556	3487	28946	2390747	5.9043E-39	rs17135889	16	2387260	A	G	-13.0556	ENSG00000167972	ABCA3	16	2358314	30	19846	0.0	7.5186E-31
ENSG00000171428	13.0554	33057	6451	18027986	5.9354E-39	rs6998240	8	18061043	C	T	13.0554	ENSG00000171428	NAT1	8	18054592	36	31455	0.0	7.5582E-31
ENSG00000087266	13.0537	31722	7685	2794750	6.0455E-39	rs62620003	4	2826472	T	G	-13.0537	ENSG00000087266	SH3BP2	4	2818787	32	26543	0.0	7.6984E-31
ENSG00000100316	13.0523	1904	1850	39716394	6.1738E-39	rs6509	22	39714490	T	C	13.0523	ENSG00000100316	RPL3	22	39712640	25	16720	0.0	7.8618E-31
ENSG00000258944	13.0503	153333	154283	73740789	6.3215E-39	rs61985848	14	73894122	G	A	-13.0503	ENSG00000258944	RP4-647C14.3	14	73739839	13	5501	0.0	8.0499E-31
ENSG00000198039	13.0477	693993	724390	64330550	6.5409E-39	rs185156912	7	63636557	A	G	-13.0477	ENSG00000198039	ZNF273	7	64360947	12	17044	0.0	8.3293E-31
ENSG00000144130	13.0465	14354	25050	113479063	6.6447E-39	rs6542082	2	113464709	G	A	-13.0465	ENSG00000144130	NT5DC4	2	113489759	21	16594	0.0	8.4615E-31
ENSG00000239377	13.046	3657	5672	150080973	6.6972E-39	rs7791479	7	150084630	G	A	-13.046	ENSG00000239377	RP4-584D14.6	7	150078958	9	3831	0.0	8.5283E-31
ENSG00000233452	13.0441	349949	168925	147525750	6.8753E-39	rs4896893	6	147175801	A	G	13.0441	ENSG00000233452	STXBP5-AS1	6	147344726	13	5500	0.0	8.7551E-31
ENSG00000173511	13.044	21742	19618	64002010	6.8753E-39	rs599908	11	64023752	G	C	-13.044	ENSG00000173511	VEGFB	11	64004134	36	31559	0.0	8.7551E-31
ENSG00000258867	13.041	2140	34051	88490894	7.1701E-39	rs10147587	14	88493034	T	C	13.041	ENSG00000258867	RP11-300J18.3	14	88527085	13	5499	0.0	9.1305E-31
ENSG00000233755	13.037	48007	13300	25439611	7.5365E-39	rs311450	1	25391604	T	C	13.037	ENSG00000233755	RP4-799D16.1	1	25404904	10	4339	0.0	9.5971E-31
ENSG00000105202	13.0368	26	6004	40337054	7.5562E-39	rs11881344	19	40337080	T	C	-13.0368	ENSG00000105202	FBL	19	40331076	16	14251	0.0	9.6222E-31
ENSG00000112877	13.0319	50156	22708	612387	8.047E-39	rs1709542	5	662543	G	A	-13.0319	ENSG00000112877	CEP72	5	639835	34	22200	0.0	1.0247E-30
ENSG00000130943	13.0279	11310	7480	46659219	8.4801E-39	rs3087501	22	46647909	G	A	-13.0279	ENSG00000130943	PKDREJ	22	46655389	33	29747	0.0	1.0799E-30
ENSG00000211662	13.026	1365	608	23054174	8.7053E-39	rs1985791	22	23055539	T	G	-13.026	ENSG00000211662	IGLV3-21	22	23054931	5	2091	0.0	1.1085E-30
ENSG00000197497	13.0244	4168	21255	53696639	8.913E-39	rs77764310	19	53700807	T	C	13.0244	ENSG00000197497	ZNF665	19	53679552	10	5173	0.0	1.1350E-30
ENSG00000034713	13.0229	134169	128404	75600249	9.0542E-39	rs4888448	16	75734418	G	A	-13.0229	ENSG00000034713	GABARAPL2	16	75606014	35	31525	0.0	1.1530E-30
ENSG00000175309	13.023	3760	15907	177659792	9.078E-39	rs6899215	5	177663552	C	T	13.023	ENSG00000175309	AGXT2L2	5	177647645	34	19867	0.0	1.1560E-30
ENSG00000185710	13.0176	390400	410309	21930477	9.7432E-39	rs183530860	16	22320877	T	G	13.0176	ENSG00000185710	RP11-645C24.2	16	21910568	6	3167	0.0	1.2407E-30
ENSG00000249825	13.0158	21077	36717	79379477	9.9495E-39	rs56152101	5	79400554	T	C	-13.0158	ENSG00000249825	CTD-2201I18.1	5	79363837	13	5498	0.0	1.2670E-30
ENSG00000104529	13.0125	22103	12181	144681711	1.0402E-38	rs12678314	8	144659608	A	G	13.0125	ENSG00000104529	EEF1D	8	144671789	30	23676	0.0	1.3246E-30
ENSG00000116209	13.0107	26631	15716	54519177	1.0622E-38	rs60004084	1	54492546	T	C	-13.0107	ENSG00000116209	TMEM59	1	54508262	26	19557	0.0	1.3526E-30
ENSG00000145358	13.0074	177970	180426	101111939	1.1135E-38	rs76986958	4	101289909	A	G	13.0074	ENSG00000145358	DDIT4L	4	101109483	37	31684	0.0	1.4180E-30
ENSG00000112232	13.0066	1705	304702	62996132	1.1252E-38	rs9364045	6	62997837	A	C	13.0066	ENSG00000112232	KHDRBS2	6	62693135	37	31684	0.0	1.4328E-30
ENSG00000129691	13.0054	6439	12978	37962760	1.137E-38	rs12550510	8	37969199	T	C	-13.0054	ENSG00000129691	ASH2L	8	37982177	9	5272	0.0	1.4479E-30
ENSG00000095066	13.0019	97076	42207	12983554	1.195E-38	rs76211352	19	12886478	A	G	13.0019	ENSG00000095066	HOOK2	19	12928685	32	29413	0.0	1.5217E-30
ENSG00000211659	12.9996	2531	2259	23029190	1.2298E-38	rs5996347	22	23031721	T	C	-12.9996	ENSG00000211659	IGLV3-25	22	23029462	6	2599	0.0	1.5660E-30
ENSG00000160783	12.9942	12421	2624	156182784	1.3198E-38	rs2758600	1	156195205	T	C	-12.9942	ENSG00000160783	PMF1	1	156197829	34	26451	0.0	1.6807E-30
ENSG00000160392	12.9917	109995	95499	40854434	1.3619E-38	rs11670860	19	40744439	A	G	-12.9917	ENSG00000160392	C19orf47	19	40839938	37	31682	0.0	1.7343E-30
ENSG00000090857	12.9915	24841	48678	70147529	1.369E-38	rs77803474	16	70122688	T	A	12.9915	ENSG00000090857	PDPR	16	70171366	16	15326	0.0	1.7433E-30
ENSG00000160539	12.9894	16786	26570	134165081	1.4052E-38	rs10793991	9	134148295	A	G	-12.9894	ENSG00000160539	PPAPDC3	9	134174865	32	21107	0.0	1.7894E-30
ENSG00000140511	12.9884	3575	12744	89438857	1.4237E-38	rs2280215	15	89442432	G	C	-12.9884	ENSG00000140511	HAPLN3	15	89429688	35	31474	0.0	1.8130E-30
ENSG00000136986	12.9883	27155	12525	124054663	1.4274E-38	rs11691	8	124027508	T	C	12.9883	ENSG00000136986	DERL1	8	124040033	35	31355	0.0	1.8177E-30
ENSG00000136888	12.9877	10800	16113	117350026	1.4387E-38	rs114240052	9	117339226	T	C	12.9877	ENSG00000136888	ATP6V1G1	9	117355339	32	30521	0.0	1.8321E-30
ENSG00000104756	12.9846	13785	29098	25315992	1.4923E-38	rs11775358	8	25329777	A	T	-12.9846	ENSG00000104756	KCTD9	8	25300679	27	27484	0.0	1.9003E-30
ENSG00000175894	12.984	168630	61770	46131495	1.5119E-38	rs233321	21	45962865	C	T	12.984	ENSG00000175894	TSPEAR	21	46024635	31	22141	0.0	1.9253E-30
ENSG00000176182	12.9838	5419	873	46405862	1.5158E-38	rs34717890	19	46400443	T	C	12.9838	ENSG00000176182	MYPOP	19	46399570	35	26494	0.0	1.9302E-30
ENSG00000267242	12.9805	2163	1784	44979403	1.5805E-38	rs1897823	19	44977240	G	A	12.9805	ENSG00000267242	AC069278.4	19	44979024	30	22483	0.0	2.0126E-30
ENSG00000266289	12.978	6390	6002	104396082	1.6308E-38	rs2575690	8	104389692	A	G	12.978	ENSG00000266289	RP11-1C8.6	8	104395694	9	3831	0.0	2.0767E-30
ENSG00000178038	12.9756	5905	6449	46735194	1.6827E-38	rs78350137	3	46729289	G	A	12.9756	ENSG00000178038	ALS2CL	3	46722840	36	31569	0.0	2.1428E-30
ENSG00000233030	12.9733	22057	25738	149764576	1.7363E-38	rs115659429	1	149786633	T	G	12.9733	ENSG00000233030	RP11-196G18.3	1	149760895	4	5985	0.0	2.2110E-30
ENSG00000132646	12.9716	4434	10271	5107272	1.7729E-38	rs6053130	20	5111706	T	G	-12.9716	ENSG00000132646	PCNA	20	5101435	33	28135	0.0	2.2576E-30
ENSG00000225431	12.9664	123237	131126	44035168	1.8973E-38	rs2839581	21	44158405	C	A	12.9664	ENSG00000225431	AP001626.1	21	44027279	11	4530	0.0	2.4161E-30
ENSG00000213588	12.965	64078	65562	33422356	1.9323E-38	rs115224983	6	33358278	C	T	12.965	ENSG00000213588	ZBTB9	6	33423840	15	9188	0.0	2.4606E-30
ENSG00000164402	12.9645	23776	4436	132142933	1.9424E-38	rs30512	5	132119157	T	C	-12.9645	ENSG00000164402	SEPT8	5	132114721	31	23412	0.0	2.4735E-30
ENSG00000100526	12.962	10	11674	54863567	2.0094E-38	rs2235961	14	54863577	G	A	-12.962	ENSG00000100526	CDKN3	14	54875251	36	31599	0.0	2.5588E-30
ENSG00000138688	12.9595	279944	174732	123073488	2.0733E-38	rs17454584	4	123353432	G	A	-12.9595	ENSG00000138688	KIAA1109	4	123178700	33	31256	0.0	2.6402E-30
ENSG00000147649	12.9586	42301	84596	98656407	2.1005E-38	rs117515213	8	98614106	A	G	12.9586	ENSG00000147649	MTDH	8	98698702	30	29985	0.0	2.6748E-30
ENSG00000197530	12.9576	1646	9243	1550795	2.1225E-38	rs34501155	1	1549149	T	C	-12.9576	ENSG00000197530	MIB2	1	1558392	13	11084	0.0	2.7028E-30
ENSG00000205903	12.9562	2095	10739	6676953	2.1672E-38	rs13227497	7	6674858	A	T	-12.9562	ENSG00000205903	ZNF316	7	6685597	29	22162	0.0	2.7598E-30
ENSG00000131370	12.9556	36835	6423	15382875	2.1899E-38	rs826424	3	15346040	T	G	12.9556	ENSG00000131370	SH3BP5	3	15339617	37	31677	0.0	2.7887E-30
ENSG00000130300	12.9555	49517	36566	17488159	2.1899E-38	rs8102944	19	17438642	A	G	12.9555	ENSG00000130300	PLVAP	19	17475208	34	27100	0.0	2.7887E-30
ENSG00000175467	12.9531	20485	11416	65729160	2.2536E-38	rs551659	11	65749645	T	C	-12.9531	ENSG00000175467	SART1	11	65738229	36	31555	0.0	2.8698E-30
ENSG00000204852	12.9521	76942	94643	111051832	2.2891E-38	rs10849900	12	110974890	C	T	12.9521	ENSG00000204852	TCTN1	12	111069533	36	26609	0.0	2.9150E-30
ENSG00000159082	12.952	31777	17868	34100359	2.2951E-38	rs13339977	21	34068582	T	C	12.952	ENSG00000159082	SYNJ1	21	34050714	31	29324	0.0	2.9226E-30
ENSG00000081019	12.9496	50577	25255	114355098	2.3618E-38	rs74764444	1	114304521	G	A	-12.9496	ENSG00000081019	RSBN1	1	114329776	35	31240	0.0	3.0076E-30
ENSG00000008226	12.9467	18284	60694	38080696	2.4495E-38	rs3753168	3	38062412	A	G	-12.9467	ENSG00000008226	DLEC1	3	38123106	35	31355	0.0	3.1192E-30
ENSG00000250942	12.9465	13999	14312	9678932	2.4623E-38	rs4552459	4	9664933	G	A	12.9465	ENSG00000250942	RP11-180A12.4	4	9679245	9	3831	0.0	3.1355E-30
ENSG00000072121	12.9457	68519	23911	68283307	2.4816E-38	rs12879105	14	68214788	C	T	-12.9457	ENSG00000072121	ZFYVE26	14	68238699	37	31684	0.0	3.1601E-30
ENSG00000154645	12.9436	95951	279006	19273580	2.5538E-38	rs2824498	21	19177629	C	T	-12.9436	ENSG00000154645	CHODL	21	19456635	34	29793	0.0	3.2521E-30
ENSG00000106665	12.9426	53980	112214	73703805	2.5872E-38	rs3135698	7	73649825	C	T	-12.9426	ENSG00000106665	CLIP2	7	73762039	36	31470	0.0	3.2946E-30
ENSG00000115526	12.9423	49735	62631	101034118	2.6007E-38	rs2309863	2	101083853	T	G	12.9423	ENSG00000115526	CHST10	2	101021222	37	31679	0.0	3.3118E-30
ENSG00000254343	12.9399	175667	177677	121064419	2.6763E-38	rs7003126	8	120888752	C	G	-12.9399	ENSG00000254343	RP11-760H22.2	8	121066429	10	4339	0.0	3.4080E-30
ENSG00000146453	12.9395	39033	49253	160221298	2.6973E-38	rs41258374	6	160182265	T	C	12.9395	ENSG00000146453	PNLDC1	6	160231518	34	29836	0.0	3.4348E-30
ENSG00000173578	12.9393	553	4806	46069234	2.7043E-38	rs58035200	3	46068681	T	C	12.9393	ENSG00000173578	XCR1	3	46063875	22	18577	0.0	3.4437E-30
ENSG00000173597	12.9332	44807	14250	70653679	2.9163E-38	rs1604744	4	70608872	C	T	-12.9332	ENSG00000173597	SULT1B1	4	70623122	35	31527	0.0	3.7137E-30
ENSG00000240954	12.9321	13985	14623	22218553	2.9622E-38	rs2049788	14	22204568	A	G	-12.9321	ENSG00000240954	RPL4P1	14	22219191	13	5502	0.0	3.7721E-30
ENSG00000186432	12.9316	9618	25679	160283376	2.9776E-38	rs2366969	3	160273758	C	T	-12.9316	ENSG00000186432	KPNA4	3	160248079	14	13840	0.0	3.7917E-30
ENSG00000153094	12.9302	10799	13735	111876955	3.0403E-38	rs113135335	2	111887754	G	T	12.9302	ENSG00000153094	BCL2L11	2	111901489	36	31569	0.0	3.8716E-30
ENSG00000129250	12.9273	73914	89140	4901243	3.1612E-38	rs11656932	17	4827329	C	T	12.9273	ENSG00000129250	KIF1C	17	4916469	36	31563	0.0	4.0255E-30
ENSG00000114948	12.9259	150814	62020	207308263	3.2193E-38	rs10497883	2	207459077	G	A	12.9259	ENSG00000114948	ADAM23	2	207397057	36	31470	0.0	4.0995E-30
ENSG00000178573	12.9241	5809	1627	79634611	3.2955E-38	rs30413	16	79628802	A	G	12.9241	ENSG00000178573	MAF	16	79627175	36	31355	0.0	4.1965E-30
ENSG00000162407	12.922	172307	97029	57110974	3.3911E-38	rs6690687	1	56938667	G	C	12.922	ENSG00000162407	PPAP2B	1	57035696	34	31314	0.0	4.3183E-30
ENSG00000134986	12.9212	230932	63510	111333161	3.4088E-38	rs10079074	5	111102229	T	C	-12.9212	ENSG00000134986	NREP	5	111165739	13	5502	0.0	4.3408E-30
ENSG00000111269	12.92	6532	10108	12764761	3.4804E-38	rs117238070	12	12771293	T	C	12.92	ENSG00000111269	CREBL2	12	12781401	35	31477	0.0	4.4320E-30
ENSG00000105851	12.9184	17675	38608	106505723	3.5536E-38	rs42175	7	106488048	A	G	12.9184	ENSG00000105851	PIK3CG	7	106526656	36	31565	0.0	4.5252E-30
ENSG00000173065	12.918	7727	41900	27182250	3.5628E-38	rs11650788	17	27174523	A	T	-12.918	ENSG00000173065	FAM222B	17	27132623	34	25566	0.0	4.5369E-30
ENSG00000106105	12.917	73762	93438	30634297	3.6094E-38	rs2529449	7	30560535	G	A	-12.917	ENSG00000106105	GARS	7	30653973	27	27313	0.0	4.5963E-30
ENSG00000253394	12.9167	24909	198824	91233716	3.6282E-38	rs7010298	8	91208807	T	C	12.9167	ENSG00000253394	LINC00534	8	91407631	13	5500	0.0	4.6202E-30
ENSG00000035720	12.9144	110006	134310	68424446	3.7431E-38	rs79643459	4	68314440	A	G	12.9144	ENSG00000035720	STAP1	4	68448750	28	21335	0.0	4.7665E-30
ENSG00000254876	12.9107	3024	32456	100000731	3.9223E-38	rs11794422	9	99997707	T	C	12.9107	ENSG00000254876	RP11-23J9.5	9	100030163	13	7931	0.0	4.9947E-30
ENSG00000244361	12.9079	647	486	10488932	4.057E-38	rs17759853	5	10489579	A	G	-12.9079	ENSG00000244361	RP11-1C1.1	5	10489093	11	4677	0.0	5.1663E-30
ENSG00000121481	12.9075	55347	26725	185014496	4.0781E-38	rs16865296	1	185069843	A	T	-12.9075	ENSG00000121481	RNF2	1	185043118	36	31175	0.0	5.1931E-30
ENSG00000185818	12.9075	2499	7287	2061239	4.0887E-38	rs35300779	4	2058740	C	T	12.9075	ENSG00000185818	NAT8L	4	2066027	24	17910	0.0	5.2066E-30
ENSG00000131437	12.9068	2323	24828	132073330	4.11E-38	rs7731422	5	132075653	C	A	-12.9068	ENSG00000131437	KIF3A	5	132050825	35	28588	0.0	5.2337E-30
ENSG00000150867	12.9043	170421	80568	23003484	4.2511E-38	rs10430590	10	22833063	T	A	-12.9043	ENSG00000150867	PIP4K2A	10	22913631	32	30506	0.0	5.4134E-30
ENSG00000187486	12.9023	11008	12744	17410878	4.3743E-38	rs2074310	11	17421886	T	C	12.9023	ENSG00000187486	KCNJ11	11	17409142	16	14263	0.0	5.5703E-30
ENSG00000236882	12.9009	16545	20495	95187936	4.4545E-38	rs7725607	5	95171391	C	A	12.9009	ENSG00000236882	C5orf27	5	95191886	31	24214	0.0	5.6724E-30
ENSG00000104164	12.8998	249466	263904	45879321	4.5127E-38	rs7183946	15	45629855	A	G	12.8998	ENSG00000104164	BLOC1S6	15	45893759	33	25528	0.0	5.7466E-30
ENSG00000244119	12.8997	67814	68173	101431316	4.5127E-38	rs4289325	3	101363502	T	C	-12.8997	ENSG00000244119	PDCL3P4	3	101431675	30	22491	0.0	5.7466E-30
ENSG00000228889	12.8989	17676	19810	99852964	4.5598E-38	rs731955	13	99870640	T	A	-12.8989	ENSG00000228889	UBAC2-AS1	13	99850830	12	5414	0.0	5.8065E-30
ENSG00000235351	12.8922	20380	19841	242665108	4.9932E-38	rs35736498	2	242644728	T	C	12.8922	ENSG00000235351	AC114730.11	2	242664569	9	2780	0.0	6.3584E-30
ENSG00000176153	12.8918	22269	20438	65409531	4.9932E-38	rs4902336	14	65387262	T	C	-12.8918	ENSG00000176153	GPX2	14	65407700	32	29218	0.0	6.3584E-30
ENSG00000133816	12.8912	167365	82470	12115543	5.0453E-38	rs3794075	11	12282908	G	A	12.8912	ENSG00000133816	MICAL2	11	12200438	16	14263	0.0	6.4248E-30
ENSG00000265666	12.89	3068	1933	38499388	5.1377E-38	rs2715553	17	38496320	G	A	12.89	ENSG00000265666	CTD-2267D19.2	17	38498253	12	5164	0.0	6.5424E-30
ENSG00000221510	12.8891	18838	18895	102046302	5.1778E-38	rs10278274	7	102065140	A	G	-12.8891	ENSG00000221510	MIR548O	7	102046245	10	4339	0.0	6.5935E-30
ENSG00000213240	12.8863	187016	145599	145209119	5.3832E-38	rs16827051	1	145396135	A	T	12.8863	ENSG00000213240	NOTCH2NL	1	145250536	13	6334	0.0	6.8551E-30
ENSG00000172878	12.8854	36268	5066	172864490	5.4534E-38	rs11673986	2	172900758	T	C	12.8854	ENSG00000172878	METAP1D	2	172905824	35	26490	0.0	6.9445E-30
ENSG00000171604	12.8832	25220	6929	139026884	5.5821E-38	rs356454	5	139052104	T	C	-12.8832	ENSG00000171604	CXXC5	5	139045175	37	31671	0.0	7.1083E-30
ENSG00000173281	12.8823	60318	52658	9009084	5.6549E-38	rs34612945	8	8948766	T	C	-12.8823	ENSG00000173281	PPP1R3B	8	9001424	35	31519	0.0	7.2011E-30
ENSG00000065491	12.881	76527	38928	37225548	5.7585E-38	rs195413	6	37302075	G	A	-12.881	ENSG00000065491	TBC1D22B	6	37263147	36	31470	0.0	7.3330E-30
ENSG00000131051	12.8803	149699	130347	34330234	5.8185E-38	rs1886695	20	34180535	G	A	12.8803	ENSG00000131051	RBM39	20	34310882	34	31470	0.0	7.4094E-30
ENSG00000100077	12.88	49844	32377	25960816	5.8336E-38	rs16980511	22	26010660	C	T	12.88	ENSG00000100077	ADRBK2	22	26043037	15	11496	0.0	7.4286E-30
ENSG00000159403	12.8735	1691	30536	7245203	6.3542E-38	rs6488561	12	7246894	A	G	12.8735	ENSG00000159403	C1R	12	7216358	33	31256	0.0	8.0916E-30
ENSG00000133657	12.8731	36943	84789	194219093	6.3707E-38	rs711987	3	194256036	A	G	-12.8731	ENSG00000133657	ATP13A3	3	194171247	31	25431	0.0	8.1126E-30
ENSG00000108010	12.8708	10682	13379	131934663	6.5548E-38	rs17232178	10	131945345	A	T	-12.8708	ENSG00000108010	GLRX3	10	131958724	27	26081	0.0	8.3470E-30
ENSG00000137496	12.8698	891	2696	71709587	6.6574E-38	rs2298455	11	71710478	C	A	-12.8698	ENSG00000137496	IL18BP	11	71713174	36	31470	0.0	8.4777E-30
ENSG00000196387	12.8697	32283	18430	133656424	6.6574E-38	rs11147235	12	133688707	C	T	-12.8697	ENSG00000196387	ZNF140	12	133670277	36	31355	0.0	8.4777E-30
ENSG00000132950	12.868	198908	178831	20437776	6.8321E-38	rs76610121	13	20238868	A	G	12.868	ENSG00000132950	ZMYM5	13	20417699	33	30641	0.0	8.7001E-30
ENSG00000170629	12.8657	32687	85326	102920857	7.0112E-38	rs61749913	7	102953544	C	T	-12.8657	ENSG00000170629	DPY19L2P2	7	102868218	33	28259	0.0	8.9282E-30
ENSG00000197608	12.8655	16007	357	52599018	7.0476E-38	rs112998752	19	52583011	G	A	12.8655	ENSG00000197608	ZNF841	19	52583368	26	21005	0.0	8.9745E-30
ENSG00000108312	12.8643	1363	6934	42298994	7.1579E-38	rs113844752	17	42297631	A	C	12.8643	ENSG00000108312	UBTF	17	42290697	32	28050	0.0	9.1150E-30
ENSG00000163874	12.8642	22684	27597	37940153	7.1579E-38	rs6704011	1	37917469	C	G	12.8642	ENSG00000163874	ZC3H12A	1	37945066	36	31568	0.0	9.1150E-30
ENSG00000166819	12.8525	13902	21433	90222658	8.3383E-38	rs72752537	15	90236560	A	G	12.8525	ENSG00000166819	PLIN1	15	90215127	34	30744	0.0	1.0618E-29
ENSG00000134072	12.8519	12329	18654	9811676	8.4032E-38	rs293783	3	9824005	C	G	12.8519	ENSG00000134072	CAMK1	3	9805351	35	31354	0.0	1.0701E-29
ENSG00000100216	12.8435	39163	40595	39077953	9.3427E-38	rs5757194	22	39038790	C	A	-12.8435	ENSG00000100216	TOMM22	22	39079385	35	28800	0.0	1.1897E-29
ENSG00000057935	12.8428	180114	48925	42721709	9.4154E-38	rs10187451	2	42901823	A	C	-12.8428	ENSG00000057935	MTA3	2	42852898	36	31561	0.0	1.1990E-29
ENSG00000165030	12.8419	1490	8899	94186144	9.5625E-38	rs968821	9	94187634	C	G	12.8419	ENSG00000165030	NFIL3	9	94178735	36	31568	0.0	1.2177E-29
ENSG00000104723	12.8406	169852	4865	15274724	9.737E-38	rs17121672	8	15444576	G	A	12.8406	ENSG00000104723	TUSC3	8	15449441	31	28876	0.0	1.2399E-29
ENSG00000266173	12.8404	69264	49695	61819330	9.737E-38	rs11079508	17	61750066	C	T	12.8404	ENSG00000266173	STRADA	17	61799761	35	26395	0.0	1.2399E-29
ENSG00000141854	12.8379	229	1034	14183348	1.007E-37	rs899170	19	14183577	G	C	12.8379	ENSG00000141854	CTB-55O6.8	19	14184611	25	16849	0.0	1.2823E-29
ENSG00000268947	12.8362	1202	223	35753749	1.0306E-37	rs2005927	19	35754951	T	C	12.8362	ENSG00000268947	AD000684.2	19	35754728	12	4993	0.0	1.3124E-29
ENSG00000080986	12.8337	64723	42161	2571510	1.0631E-37	rs77673135	18	2636233	A	G	12.8337	ENSG00000080986	NDC80	18	2594072	16	14251	0.0	1.3538E-29
ENSG00000215044	12.8269	1269	633	47594379	1.1606E-37	rs78347598	10	47595648	T	C	12.8269	ENSG00000215044	AHCYP1	10	47595015	11	4819	0.0	1.4779E-29
ENSG00000118985	12.8265	45864	7377	95297775	1.1636E-37	rs1841010	5	95251911	C	G	-12.8265	ENSG00000118985	ELL2	5	95259288	16	14262	0.0	1.4817E-29
ENSG00000224376	12.8248	2230	777	232253687	1.1909E-37	rs55722313	2	232255917	C	T	12.8248	ENSG00000224376	AC017104.6	2	232256694	13	5497	0.0	1.5165E-29
ENSG00000138138	12.8248	87982	43066	89601100	1.1909E-37	rs7481	10	89513118	A	G	-12.8248	ENSG00000138138	ATAD1	10	89556184	36	31644	0.0	1.5165E-29
ENSG00000127452	12.8245	28925	20150	9938492	1.194E-37	rs11085311	19	9909567	A	G	-12.8245	ENSG00000127452	FBXL12	19	9929717	36	31564	0.0	1.5205E-29
ENSG00000254226	12.8245	213275	373713	151329132	1.1971E-37	rs2915816	5	151115857	G	A	12.8245	ENSG00000254226	CTB-12O2.1	5	151489570	9	3831	0.0	1.5244E-29
ENSG00000108515	12.8223	63750	59231	4851387	1.2316E-37	rs9972906	17	4915137	A	C	12.8223	ENSG00000108515	ENO3	17	4855906	27	25213	0.0	1.5683E-29
ENSG00000164074	12.8181	117451	154653	128886461	1.2968E-37	rs77213837	4	128769010	A	G	-12.8181	ENSG00000164074	C4orf29	4	128923663	21	24889	0.0	1.6514E-29
ENSG00000260259	12.8165	44710	42735	89752977	1.3272E-37	rs77651727	16	89708267	T	C	12.8165	ENSG00000260259	RP11-368I7.4	16	89751002	10	4339	0.0	1.6901E-29
ENSG00000221025	12.8156	16027	16083	79107108	1.3375E-37	rs4969407	17	79123135	T	C	-12.8156	ENSG00000221025	MIR1250	17	79107052	17	8668	0.0	1.7032E-29
ENSG00000175387	12.8144	27270	22527	45457515	1.3619E-37	rs948602	18	45430245	A	T	-12.8144	ENSG00000175387	SMAD2	18	45407718	20	21175	0.0	1.7343E-29
ENSG00000165943	12.8133	1772	406	93651273	1.3831E-37	rs1046099	14	93649501	A	G	12.8133	ENSG00000165943	MOAP1	14	93649907	36	30280	0.0	1.7613E-29
ENSG00000103415	12.8104	6486	24314	4524691	1.4376E-37	rs1898737	16	4518205	G	A	12.8104	ENSG00000103415	HMOX2	16	4542519	36	31563	0.0	1.8307E-29
ENSG00000226125	12.8083	6940	11744	231565244	1.4714E-37	rs6751485	2	231572184	A	G	-12.8083	ENSG00000226125	AC098823.3	2	231560440	13	5486	0.0	1.8737E-29
ENSG00000204832	12.8079	7157	20440	17428935	1.4828E-37	rs11816182	10	17421778	A	T	12.8079	ENSG00000204832	ST8SIA6-AS1	10	17442218	18	15261	0.0	1.8882E-29
ENSG00000167447	12.807	59263	62186	57286761	1.4982E-37	rs12150181	17	57227498	C	G	12.807	ENSG00000167447	SMG8	17	57289684	33	25361	0.0	1.9078E-29
ENSG00000047346	12.8065	90679	26429	53002014	1.5098E-37	rs12914502	15	52911335	A	G	12.8065	ENSG00000047346	FAM214A	15	52937764	33	25534	0.0	1.9226E-29
ENSG00000129460	12.8051	1184	18903	23938897	1.5333E-37	chr14:23940081	14	23940081	A	G	-12.8051	ENSG00000129460	NGDN	14	23958984	13	14064	0.0	1.9525E-29
ENSG00000256050	12.8011	20616	22509	105147483	1.6185E-37	rs117702987	14	105126867	C	T	12.8011	ENSG00000256050	RP11-982M15.6	14	105149376	19	10398	0.0	2.0610E-29
ENSG00000260412	12.799	968191	971631	27944495	1.6608E-37	rs10968823	9	28912686	A	C	12.799	ENSG00000260412	RP11-438B23.2	9	27941055	13	5497	0.0	2.1149E-29
ENSG00000225938	12.7968	161	262	101702084	1.7041E-37	rs59317557	1	101701923	G	C	-12.7968	ENSG00000225938	RP4-575N6.4	1	101701661	11	5079	0.0	2.1700E-29
ENSG00000102967	12.7943	195	8038	72042487	1.7666E-37	rs3213422	16	72042682	A	C	12.7943	ENSG00000102967	DHODH	16	72050720	36	31300	0.0	2.2496E-29
ENSG00000106399	12.7937	78353	37308	7758238	1.7803E-37	rs3735460	7	7679885	A	G	12.7937	ENSG00000106399	RPA3	7	7717193	16	14263	0.0	2.2671E-29
ENSG00000144152	12.7894	31939	7025	112895962	1.8744E-37	rs111264508	2	112927901	T	C	-12.7894	ENSG00000144152	FBLN7	2	112920876	35	31234	0.0	2.3869E-29
ENSG00000196326	12.7894	88594	112651	5244449	1.8744E-37	rs7081029	10	5333043	T	C	-12.7894	ENSG00000196326	AKR1CL1	10	5220392	32	24527	0.0	2.3869E-29
ENSG00000142528	12.7878	50689	64539	50528971	1.9183E-37	rs12978357	19	50478282	C	T	12.7878	ENSG00000142528	ZNF473	19	50542821	36	31644	0.0	2.4428E-29
ENSG00000261139	12.7804	51194	49244	145725663	2.1044E-37	rs1564414	8	145674469	T	G	-12.7804	ENSG00000261139	CTD-2517M14.5	8	145723713	10	4571	0.0	2.6798E-29
ENSG00000186275	12.7794	145835	98736	146373546	2.1426E-37	rs671486	1	146519381	A	G	12.7794	ENSG00000186275	NBPF12	1	146420645	13	5486	0.0	2.7284E-29
ENSG00000138031	12.7789	121671	71336	25142708	2.1537E-37	rs62140562	2	25021037	C	G	12.7789	ENSG00000138031	ADCY3	2	25092373	35	26493	0.0	2.7426E-29
ENSG00000189159	12.7769	46205	29688	73164376	2.2041E-37	rs58025213	17	73118171	G	A	-12.7769	ENSG00000189159	HN1	17	73147859	32	30603	0.0	2.8067E-29
ENSG00000119725	12.7759	21165	1782	74353320	2.2383E-37	rs111480651	14	74374485	G	A	12.7759	ENSG00000119725	ZNF410	14	74376267	36	31568	0.0	2.8503E-29
ENSG00000197124	12.7666	76250	55026	20150315	2.5192E-37	rs7256627	19	20074065	C	T	12.7666	ENSG00000197124	ZNF682	19	20129091	37	31683	0.0	3.2080E-29
ENSG00000187790	12.7636	55456	22981	45605143	2.6182E-37	rs911041	14	45660599	G	A	12.7636	ENSG00000187790	FANCM	14	45637618	37	31680	0.0	3.3341E-29
ENSG00000128011	12.7634	11124	15508	39805976	2.6182E-37	rs194016	19	39817100	G	A	-12.7634	ENSG00000128011	LRFN1	19	39801592	23	19985	0.0	3.3341E-29
ENSG00000145293	12.7634	13939	1325	83351715	2.6316E-37	rs34691640	4	83365654	T	C	12.7634	ENSG00000145293	ENOPH1	4	83366979	37	31681	0.0	3.3511E-29
ENSG00000173825	12.7623	76960	78383	65122238	2.6656E-37	rs482842	11	65045278	G	T	12.7623	ENSG00000173825	TIGD3	11	65123661	37	31682	0.0	3.3944E-29
ENSG00000268996	12.7609	736	579	139981121	2.714E-37	rs1018330	9	139980385	C	A	12.7609	ENSG00000268996	AL807752.1	9	139980964	12	5163	0.0	3.4561E-29
ENSG00000259562	12.758	13803	14150	78583563	2.8133E-37	rs12910757	15	78597366	A	T	-12.758	ENSG00000259562	RP11-762H8.2	15	78583216	14	10573	0.0	3.5825E-29
ENSG00000188732	12.7575	30835	19276	23719749	2.8351E-37	rs73080919	7	23750584	G	A	12.7575	ENSG00000188732	FAM221A	7	23731308	32	25161	0.0	3.6103E-29
ENSG00000116918	12.7558	208	18727	231664399	2.8939E-37	rs41303127	1	231664607	T	C	-12.7558	ENSG00000116918	TSNAX	1	231683334	32	29577	0.0	3.6851E-29
ENSG00000227855	12.7538	8656	37527	29689843	2.9767E-37	rs34011864	7	29698499	A	G	12.7538	ENSG00000227855	DPY19L2P3	7	29736026	11	4656	0.0	3.7906E-29
ENSG00000250786	12.7532	10149	7945	9546312	2.9998E-37	rs1508800	5	9556461	T	G	12.7532	ENSG00000250786	CTD-2001E22.2	5	9548516	27	20266	0.0	3.8200E-29
ENSG00000132530	12.7529	14404	4304	6658766	3.0075E-37	rs1533031	17	6673170	G	A	12.7529	ENSG00000132530	XAF1	17	6668866	37	31684	0.0	3.8298E-29
ENSG00000232224	12.7499	74336	79734	27230930	3.1255E-37	rs11592897	10	27305266	A	T	12.7499	ENSG00000232224	LINC00202-1	10	27225532	30	22485	0.0	3.9801E-29
ENSG00000182149	12.7495	42070	19055	71879899	3.1335E-37	rs34664834	16	71921969	A	G	-12.7495	ENSG00000182149	IST1	16	71941024	14	8269	0.0	3.9903E-29
ENSG00000160352	12.7483	31577	53131	21264965	3.1903E-37	rs12609167	19	21233388	A	G	12.7483	ENSG00000160352	ZNF714	19	21286519	33	25400	0.0	4.0626E-29
ENSG00000267543	12.7472	906	469	74546033	3.2314E-37	rs752049	17	74546939	T	C	-12.7472	ENSG00000267543	RP11-666A8.7	17	74546470	10	4169	0.0	4.1149E-29
ENSG00000172409	12.747	107624	101187	57416465	3.2397E-37	rs11605731	11	57524089	G	C	12.747	ENSG00000172409	CLP1	11	57422902	36	31569	0.0	4.1255E-29
ENSG00000106682	12.7454	39406	50834	73588575	3.3069E-37	rs1636967	7	73549169	A	C	-12.7454	ENSG00000106682	EIF4H	7	73600003	15	11490	0.0	4.2111E-29
ENSG00000115705	12.7453	121932	37188	1377995	3.3154E-37	rs732609	2	1499927	C	A	12.7453	ENSG00000115705	TPO	2	1462739	35	31085	0.0	4.2219E-29
ENSG00000164175	12.7432	13933	33990	33984835	3.4102E-37	rs34677	5	33998768	A	C	12.7432	ENSG00000164175	SLC45A2	5	33964778	31	28299	0.0	4.3426E-29
ENSG00000181789	12.7417	23598	9516	128968449	3.472E-37	rs6762578	3	128992047	G	A	12.7417	ENSG00000181789	COPG1	3	128982531	34	25574	0.0	4.4213E-29
ENSG00000232093	12.7393	1116	1580	155018594	3.5713E-37	rs11264300	1	155019710	C	A	-12.7393	ENSG00000232093	RP11-307C12.11	1	155018130	12	4868	0.0	4.5478E-29
ENSG00000183134	12.7327	5610	3094	60623444	3.8964E-37	rs530963	11	60617834	C	A	12.7327	ENSG00000183134	PTGDR2	11	60620928	34	25564	0.0	4.9617E-29
ENSG00000095303	12.7306	56766	44187	125132824	3.9873E-37	rs62575596	9	125189590	A	G	-12.7306	ENSG00000095303	PTGS1	9	125145403	37	31684	0.0	5.0775E-29
ENSG00000187650	12.7303	2100	897	5904869	4.0078E-37	rs4807057	19	5906969	C	T	-12.7303	ENSG00000187650	VMAC	19	5907866	32	19415	0.0	5.1036E-29
ENSG00000143226	12.7266	25755	16464	161475220	4.2185E-37	rs6700241	1	161500975	G	A	12.7266	ENSG00000143226	FCGR2A	1	161484511	34	31060	0.0	5.3719E-29
ENSG00000139372	12.7253	13074	1539	104359582	4.2838E-37	rs10861152	12	104372656	A	G	12.7253	ENSG00000139372	TDG	12	104371117	16	14263	0.0	5.4551E-29
ENSG00000197863	12.7252	15863	817	37341689	4.2838E-37	rs12982205	19	37325826	G	A	12.7252	ENSG00000197863	ZNF790	19	37325009	35	26395	0.0	5.4551E-29
ENSG00000000971	12.7245	60367	12554	196621008	4.3168E-37	rs203680	1	196681375	T	C	-12.7245	ENSG00000000971	CFH	1	196668821	35	31527	0.0	5.4971E-29
ENSG00000173530	12.724	21360	7139	23021543	4.3612E-37	rs4242391	8	23000183	T	C	12.724	ENSG00000173530	TNFRSF10D	8	23007322	37	31684	0.0	5.5536E-29
ENSG00000266913	12.7223	33472	1103	14481008	4.4515E-37	rs12609000	19	14447536	G	T	12.7223	ENSG00000266913	CTC-548K16.2	19	14448639	13	5494	0.0	5.6686E-29
ENSG00000181908	12.7219	53101	54391	64216546	4.4629E-37	rs750831	11	64163445	T	C	-12.7219	ENSG00000181908	AP003774.4	11	64217836	30	22493	0.0	5.6831E-29
ENSG00000206573	12.7205	14352	10093	9440263	4.5436E-37	rs1129170	3	9425911	G	A	-12.7205	ENSG00000206573	SETD5-AS1	3	9415818	34	22911	0.0	5.7859E-29
ENSG00000108423	12.7192	30132	13405	57970304	4.6139E-37	rs112911630	17	57940172	A	G	-12.7192	ENSG00000108423	TUBD1	17	57953577	23	25823	0.0	5.8754E-29
ENSG00000227811	12.7182	47515	43537	112282463	4.6733E-37	rs584096	1	112329978	G	T	-12.7182	ENSG00000227811	RP4-773A18.4	1	112286441	13	5502	0.0	5.9511E-29
ENSG00000162004	12.7178	5971	3785	776954	4.6973E-37	rs9935916	16	770983	A	G	-12.7178	ENSG00000162004	CCDC78	16	774768	30	23124	0.0	5.9816E-29
ENSG00000163600	12.7162	1345	13759	204801471	4.8067E-37	rs11571305	2	204800126	A	G	12.7162	ENSG00000163600	ICOS	2	204813885	36	31568	0.0	6.1209E-29
ENSG00000113916	12.7161	4427	7748	187463515	4.819E-37	rs3172469	3	187459088	G	T	12.7161	ENSG00000113916	BCL6	3	187451340	35	30859	0.0	6.1366E-29
ENSG00000180900	12.715	799	11431	144897549	4.8811E-37	rs181955614	8	144896750	G	T	-12.715	ENSG00000180900	SCRIB	8	144885319	12	8004	0.0	6.2157E-29
ENSG00000260942	12.7138	9875	7875	241526116	4.9566E-37	rs76791955	2	241516241	T	C	12.7138	ENSG00000260942	RP11-27M15.1	2	241524116	12	5417	0.0	6.3118E-29
ENSG00000127955	12.7137	2692	40031	79763271	4.9693E-37	rs62460728	7	79765963	G	T	12.7137	ENSG00000127955	GNAI1	7	79805994	35	31139	0.0	6.3280E-29
ENSG00000227017	12.7112	4452	3138	30218630	5.1373E-37	rs10224386	7	30214178	G	A	12.7112	ENSG00000227017	AC007036.6	7	30217316	10	4339	0.0	6.5419E-29
ENSG00000232112	12.7102	3223	1249	48481667	5.1769E-37	rs13324374	3	48484890	T	C	-12.7102	ENSG00000232112	TMA7	3	48483641	13	5502	0.0	6.5924E-29
ENSG00000231507	12.7101	9079	9903	203256280	5.2034E-37	rs77840399	1	203247201	A	G	12.7101	ENSG00000231507	RP11-134P9.3	1	203257104	11	5268	0.0	6.6261E-29
ENSG00000158092	12.7089	78729	34922	136581050	5.2704E-37	rs80201571	3	136659779	T	G	-12.7089	ENSG00000158092	NCK1	3	136624857	35	31350	0.0	6.7114E-29
ENSG00000006114	12.7075	102559	55237	35969544	5.3793E-37	rs4794755	17	35866985	C	T	12.7075	ENSG00000006114	SYNRG	17	35922222	35	26395	0.0	6.8501E-29
ENSG00000214439	12.7071	1671	20786	76751433	5.4069E-37	rs3864643	7	76753104	C	T	12.7071	ENSG00000214439	FAM185BP	7	76732318	13	5493	0.0	6.8852E-29
ENSG00000167395	12.7069	17351	22238	31085743	5.4208E-37	rs79161472	16	31068392	A	C	12.7069	ENSG00000167395	ZNF646	16	31090630	12	7846	0.0	6.9029E-29
ENSG00000179104	12.7057	443198	219203	83080659	5.4905E-37	rs11115606	12	83523857	T	A	-12.7057	ENSG00000179104	TMTC2	12	83304654	37	31680	0.0	6.9917E-29
ENSG00000185359	12.7043	30799	20893	79650356	5.604E-37	rs112645573	17	79681155	A	G	12.7043	ENSG00000185359	HGS	17	79660262	28	25819	0.0	7.1362E-29
ENSG00000258511	12.7036	7690	9274	98602411	5.6616E-37	rs71416610	14	98594721	A	G	12.7036	ENSG00000258511	RP11-61O1.2	14	98603995	13	5496	0.0	7.2096E-29
ENSG00000177125	12.703	49151	36545	129622944	5.6906E-37	rs4837119	9	129672095	T	A	12.703	ENSG00000177125	ZBTB34	9	129635550	33	31245	0.0	7.2465E-29
ENSG00000224138	12.7026	32303	31606	126990182	5.7051E-37	rs12706782	7	127022485	G	A	-12.7026	ENSG00000224138	AC000123.4	7	126990879	12	4994	0.0	7.2650E-29
ENSG00000204396	12.7014	35139	29268	31745108	5.8081E-37	rs28745895	6	31709969	A	C	-12.7014	ENSG00000204396	VWA7	6	31739237	12	7572	0.0	7.3961E-29
ENSG00000270062	12.7001	9600	9352	51190990	5.913E-37	rs4322565	14	51181390	T	C	12.7001	ENSG00000270062	RP11-248J18.3	14	51190742	13	5502	0.0	7.5297E-29
ENSG00000228444	12.6982	28508	27921	76205407	6.0351E-37	rs9543994	13	76176899	G	A	-12.6982	ENSG00000228444	LMO7-AS1	13	76204820	10	4168	0.0	7.6852E-29
ENSG00000125149	12.6978	38138	18848	67143861	6.066E-37	rs9033	16	67181999	G	A	-12.6978	ENSG00000125149	C16orf70	16	67163151	35	31131	0.0	7.7246E-29
ENSG00000050730	12.6979	9801	38228	122148621	6.0815E-37	rs35449703	4	122138820	T	G	12.6979	ENSG00000050730	TNIP3	4	122100592	37	31684	0.0	7.7443E-29
ENSG00000213551	12.697	146486	113736	75008620	6.144E-37	rs7092989	10	74862134	C	T	-12.697	ENSG00000213551	DNAJC9	10	74975870	15	9185	0.0	7.8239E-29
ENSG00000185697	12.696	145954	119918	67526482	6.2389E-37	rs1060242	8	67380528	C	T	12.696	ENSG00000185697	MYBL1	8	67500446	26	20737	0.0	7.9447E-29
ENSG00000229205	12.6959	1090	1362	1205708	6.2389E-37	rs11250298	10	1206798	T	C	12.6959	ENSG00000229205	LINC00200	10	1208160	23	16768	0.0	7.9447E-29
ENSG00000015153	12.6956	131597	172220	42632151	6.2389E-37	rs754012	12	42763748	G	C	-12.6956	ENSG00000015153	YAF2	12	42591528	36	31469	0.0	7.9447E-29
ENSG00000269903	12.6942	5208	4992	58208277	6.384E-37	rs11172351	12	58213485	T	C	12.6942	ENSG00000269903	RP11-571M6.18	12	58208493	12	4994	0.0	8.1295E-29
ENSG00000198538	12.6939	90438	120534	53360853	6.4003E-37	rs9304742	19	53451291	C	T	12.6939	ENSG00000198538	ZNF28	19	53330757	31	29700	0.0	8.1503E-29
ENSG00000120832	12.6909	10354	5416	107380944	6.6333E-37	rs78419249	12	107370590	A	G	-12.6909	ENSG00000120832	MTERFD3	12	107376006	33	24760	0.0	8.4470E-29
ENSG00000163466	12.6902	24007	42638	219081817	6.7014E-37	rs6719789	2	219057810	A	C	-12.6902	ENSG00000163466	ARPC2	2	219100448	36	31566	0.0	8.5337E-29
ENSG00000117322	12.6894	118	17714	207627575	6.7876E-37	rs3813946	1	207627693	C	T	12.6894	ENSG00000117322	CR2	1	207645407	34	31270	0.0	8.6435E-29
ENSG00000128059	12.6885	114366	93239	57301781	6.8397E-37	rs1401906	4	57187415	T	C	-12.6885	ENSG00000128059	PPAT	4	57280654	15	9188	0.0	8.7098E-29
ENSG00000228852	12.6878	14726	4311	95729610	6.9276E-37	rs2147587	1	95714884	G	A	12.6878	ENSG00000228852	RP11-57H12.5	1	95719195	11	4656	0.0	8.8217E-29
ENSG00000251603	12.6866	246186	247825	152588376	7.0166E-37	rs2709821	4	152342190	C	T	12.6866	ENSG00000251603	RP11-164P12.4	4	152590015	10	4339	0.0	8.9351E-29
ENSG00000164116	12.6808	15378	17441	156587863	7.5557E-37	rs72685775	4	156603241	C	T	-12.6808	ENSG00000164116	GUCY1A3	4	156620682	19	20997	0.0	9.6216E-29
ENSG00000132010	12.6799	31573	55355	12251222	7.6527E-37	rs269817	19	12282795	C	T	12.6799	ENSG00000132010	ZNF20	19	12227440	22	19850	0.0	9.7451E-29
ENSG00000130713	12.6795	13601	19171	133569108	7.6722E-37	rs28633092	9	133555507	C	T	-12.6795	ENSG00000130713	EXOSC2	9	133574678	33	30817	0.0	9.7699E-29
ENSG00000250317	12.6758	47817	13826	25863452	8.0328E-37	rs7675367	4	25911269	T	C	-12.6758	ENSG00000250317	C4orf52	4	25897443	32	26179	0.0	1.0229E-28
ENSG00000167005	12.6755	4829	6704	56486111	8.0945E-37	rs4784669	16	56481282	A	G	12.6755	ENSG00000167005	NUDT21	16	56474578	36	31644	0.0	1.0308E-28
ENSG00000196878	12.6744	96312	115110	209825811	8.1984E-37	rs12030655	1	209922123	T	G	12.6744	ENSG00000196878	LAMB3	1	209807013	36	28917	0.0	1.0440E-28
ENSG00000117262	12.6737	235076	203730	145827103	8.2824E-37	rs112343685	1	145592027	C	T	12.6737	ENSG00000117262	GPR89A	1	145795757	11	4562	0.0	1.0547E-28
ENSG00000003147	12.6725	734	74018	8302317	8.3887E-37	rs2302551	7	8301583	T	C	-12.6725	ENSG00000003147	ICA1	7	8227565	32	30777	0.0	1.0682E-28
ENSG00000258559	12.6726	15229	17878	74761128	8.4101E-37	rs12588261	14	74776357	G	A	12.6726	ENSG00000258559	AC005519.4	14	74758479	13	5498	0.0	1.0710E-28
ENSG00000100228	12.6653	37569	28057	23487513	9.195E-37	rs5751603	22	23525082	C	T	-12.6653	ENSG00000100228	RAB36	22	23497025	37	31680	0.0	1.1709E-28
ENSG00000224478	12.665	2521	1610	159528823	9.2185E-37	rs6455616	6	159531344	A	G	-12.665	ENSG00000224478	RP11-13P5.1	6	159532954	30	22495	0.0	1.1739E-28
ENSG00000260336	12.6646	3763	5723	100737328	9.2893E-37	rs10900	7	100733565	G	A	-12.6646	ENSG00000260336	RP11-395B7.7	7	100739288	13	5502	0.0	1.1829E-28
ENSG00000083312	12.6637	12471	37739	72112139	9.3844E-37	rs1364076	5	72124610	A	G	-12.6637	ENSG00000083312	TNPO1	5	72162349	33	31256	0.0	1.1950E-28
ENSG00000188897	12.6557	24798	106669	11617444	1.0391E-36	rs7102	16	11642242	C	T	-12.6557	ENSG00000188897	CTD-3088G3.8	16	11535573	33	22883	0.0	1.3232E-28
ENSG00000169871	12.6501	22743	19595	100728720	1.1159E-36	rs113614752	7	100751463	T	C	-12.6501	ENSG00000169871	TRIM56	7	100731868	34	29827	0.0	1.4210E-28
ENSG00000267288	12.6501	17568	18958	43248951	1.1159E-36	rs7219397	17	43266519	T	A	-12.6501	ENSG00000267288	RP13-890H12.2	17	43247561	13	5493	0.0	1.4210E-28
ENSG00000108639	12.6445	6096	3612	76164639	1.1983E-36	rs1065769	17	76170735	T	C	-12.6445	ENSG00000108639	SYNGR2	17	76167123	33	23898	0.0	1.5259E-28
ENSG00000187954	12.6445	8945	897	145691060	1.2014E-36	rs748193	8	145682115	T	C	12.6445	ENSG00000187954	CYHR1	8	145683012	36	31568	0.0	1.5299E-28
ENSG00000248991	12.643	10470	22702	152840620	1.2199E-36	rs11099834	4	152830150	G	C	-12.643	ENSG00000248991	RP11-73G16.2	4	152852852	19	10398	0.0	1.5534E-28
ENSG00000156239	12.6422	22875	16285	30257693	1.2386E-36	rs9941900	21	30234818	T	G	12.6422	ENSG00000156239	N6AMT1	21	30251103	21	25524	0.0	1.5773E-28
ENSG00000173598	12.6415	24956	12274	93771659	1.2449E-36	rs35288079	12	93796615	G	T	-12.6415	ENSG00000173598	NUDT4	12	93784341	32	29978	0.0	1.5853E-28
ENSG00000214413	12.6391	26159	15887	112679032	1.2835E-36	rs1327548	10	112652873	A	G	-12.6391	ENSG00000214413	BBIP1	10	112668760	14	6421	0.0	1.6344E-28
ENSG00000144021	12.6341	220147	216539	96931870	1.3678E-36	rs185209959	2	97152017	G	T	-12.6341	ENSG00000144021	CIAO1	2	96935478	4	2821	0.0	1.7418E-28
ENSG00000128050	12.6338	3792	9021	57301907	1.3748E-36	rs1967559	4	57305699	A	G	-12.6338	ENSG00000128050	PAICS	4	57314720	35	31353	0.0	1.7507E-28
ENSG00000173545	12.6333	46568	53705	16465901	1.3818E-36	rs334471	5	16512469	A	G	-12.6333	ENSG00000173545	ZNF622	5	16458764	36	31564	0.0	1.7596E-28
ENSG00000124602	12.6334	52530	58608	41006928	1.3853E-36	rs12189627	6	41059458	G	T	12.6334	ENSG00000124602	UNC5CL	6	41000850	35	31185	0.0	1.7641E-28
ENSG00000240449	12.6306	10150	5743	150069679	1.4318E-36	rs76741564	7	150059529	T	A	12.6306	ENSG00000240449	RP4-584D14.5	7	150065272	12	5164	0.0	1.8233E-28
ENSG00000158669	12.6306	48028	24121	41434706	1.4355E-36	rs7827170	8	41482734	G	A	12.6306	ENSG00000158669	AGPAT6	8	41458613	16	14260	0.0	1.8280E-28
ENSG00000233276	12.6289	95950	96662	49396033	1.4612E-36	rs11711485	3	49491983	T	G	-12.6289	ENSG00000233276	GPX1	3	49395321	33	23248	0.0	1.8607E-28
ENSG00000224607	12.6271	70785	70547	90007677	1.4988E-36	rs111626937	2	90078462	T	A	12.6271	ENSG00000224607	IGKV1D-27	2	90007915	12	4989	0.0	1.9086E-28
ENSG00000136206	12.627	23763	28379	44040488	1.4988E-36	rs118142404	7	44016725	G	A	12.627	ENSG00000136206	SPDYE1	7	44045104	9	4665	0.0	1.9086E-28
ENSG00000246308	12.6263	46840	40023	10830844	1.5103E-36	rs11042983	11	10877684	G	A	-12.6263	ENSG00000246308	RP11-685M7.3	11	10837661	12	4994	0.0	1.9232E-28
ENSG00000197415	12.6219	7005	129934	157251408	1.5971E-36	rs1840678	3	157244403	G	C	-12.6219	ENSG00000197415	VEPH1	3	157114469	36	31568	0.0	2.0338E-28
ENSG00000151079	12.6218	18570	2397	4918342	1.5971E-36	rs12815495	12	4936912	G	C	-12.6218	ENSG00000151079	KCNA6	12	4939309	36	31568	0.0	2.0338E-28
ENSG00000196611	12.6206	28840	32960	102668891	1.6258E-36	rs471994	11	102697731	A	G	-12.6206	ENSG00000196611	MMP1	11	102664771	36	31569	0.0	2.0703E-28
ENSG00000110321	12.6198	4316	1714	10830657	1.6424E-36	rs2242360	11	10826341	A	G	12.6198	ENSG00000110321	EIF4G2	11	10824627	35	31350	0.0	2.0915E-28
ENSG00000187609	12.6189	38436	19747	140317714	1.6591E-36	rs11524283	9	140279278	A	G	-12.6189	ENSG00000187609	EXD3	9	140259531	21	17162	0.0	2.1127E-28
ENSG00000140181	12.6181	95639	47665	23378228	1.6761E-36	rs11557517	15	23282589	G	A	-12.6181	ENSG00000140181	HERC2P2	15	23330254	2	593	0.0	2.1344E-28
ENSG00000149489	12.6135	45098	46797	62379194	1.7814E-36	rs7124057	11	62334096	G	A	12.6135	ENSG00000149489	ROM1	11	62380893	37	31684	0.0	2.2685E-28
ENSG00000224515	12.6133	5137	4743	161526868	1.7859E-36	rs12131862	1	161521731	C	T	12.6133	ENSG00000224515	RP11-5K23.5	1	161526474	12	5415	0.0	2.2742E-28
ENSG00000224914	12.6119	220	6221	89102493	1.8133E-36	rs7914146	10	89102713	A	G	-12.6119	ENSG00000224914	RP11-322M19.2	10	89108934	3	1156	0.0	2.3091E-28
ENSG00000164933	12.6116	18932	10655	104427417	1.8272E-36	rs3133807	8	104408485	A	G	12.6116	ENSG00000164933	SLC25A32	8	104419140	36	31569	0.0	2.3268E-28
ENSG00000198604	12.6091	105883	44425	35344853	1.8837E-36	rs8004518	14	35238970	A	G	12.6091	ENSG00000198604	BAZ1A	14	35283395	35	30161	0.0	2.3987E-28
ENSG00000118680	12.6085	3165	11352	3261907	1.8933E-36	rs11081026	18	3258742	A	C	-12.6085	ENSG00000118680	MYL12B	18	3270094	32	28478	0.0	2.4110E-28
ENSG00000185722	12.6069	57365	107402	4167274	1.937E-36	rs66679234	17	4224639	T	C	12.6069	ENSG00000185722	ANKFY1	17	4117237	23	26065	0.0	2.4666E-28
ENSG00000134121	12.6062	41645	64760	238279	1.9468E-36	rs13072907	3	279924	G	A	-12.6062	ENSG00000134121	CHL1	3	344684	36	31644	0.0	2.4791E-28
ENSG00000134352	12.6042	153862	183811	55290821	2.0019E-36	rs7731626	5	55444683	A	G	-12.6042	ENSG00000134352	IL6ST	5	55260872	35	28588	0.0	2.5493E-28
ENSG00000255441	12.6012	33613	34463	51918978	2.0848E-36	rs8110530	19	51885365	C	T	12.6012	ENSG00000255441	CTD-2616J11.2	19	51919828	22	12975	0.0	2.6548E-28
ENSG00000171425	12.5929	2141	2940	56146825	2.3073E-36	rs117133710	19	56148966	G	T	-12.5929	ENSG00000171425	ZNF581	19	56151906	35	28791	0.0	2.9382E-28
ENSG00000198816	12.5907	7080	9947	7580178	2.3726E-36	rs475923	19	7573098	A	T	-12.5907	ENSG00000198816	ZNF358	19	7583045	34	23980	0.0	3.0213E-28
ENSG00000081870	12.5891	21418	9420	54411602	2.4211E-36	rs10888825	1	54390184	T	C	-12.5891	ENSG00000081870	HSPB11	1	54399604	34	30970	0.0	3.0831E-28
ENSG00000236753	12.5883	14875	5636	131012981	2.452E-36	rs10268409	7	130998106	C	T	12.5883	ENSG00000236753	AC018642.1	7	131003742	13	5502	0.0	3.1224E-28
ENSG00000266718	12.5879	50	1948	30822554	2.4645E-36	rs9916217	17	30822504	C	G	12.5879	ENSG00000266718	RP11-466A19.1	17	30824452	13	5497	0.0	3.1383E-28
ENSG00000145365	12.5872	28708	33846	113207059	2.4833E-36	rs4463128	4	113235767	C	G	12.5872	ENSG00000145365	TIFA	4	113201921	34	23723	0.0	3.1623E-28
ENSG00000185104	12.5868	269659	9266	51425935	2.4959E-36	rs113923006	1	51156276	G	C	-12.5868	ENSG00000185104	FAF1	1	51165542	34	30902	0.0	3.1783E-28
ENSG00000153975	12.5862	5093	21681	116989957	2.5149E-36	rs9489004	6	116995050	T	G	-12.5862	ENSG00000153975	ZUFSP	6	116973369	16	14260	0.0	3.2025E-28
ENSG00000166532	12.5796	15608	35139	8834196	2.7341E-36	rs10842143	12	8849804	T	C	12.5796	ENSG00000166532	RIMKLB	12	8884943	28	26192	0.0	3.4817E-28
ENSG00000213222	12.5791	41779	41266	132481852	2.748E-36	rs6720375	2	132440073	G	C	-12.5791	ENSG00000213222	AC093724.2	2	132481339	21	16594	0.0	3.4994E-28
ENSG00000114023	12.5786	19335	33414	122103023	2.7689E-36	rs6438724	3	122083688	A	G	-12.5786	ENSG00000114023	FAM162A	3	122117102	35	28802	0.0	3.5260E-28
ENSG00000241755	12.5758	805434	805701	89310012	2.8688E-36	rs72849001	2	90115446	T	G	-12.5758	ENSG00000241755	IGKV1-9	2	89309745	12	4990	0.0	3.6532E-28
ENSG00000181991	12.5753	10839	5070	89010684	2.8834E-36	rs62024338	15	89021523	C	T	-12.5753	ENSG00000181991	MRPS11	15	89016453	22	18763	0.0	3.6718E-28
ENSG00000167700	12.5724	571	1640	145734457	2.9949E-36	rs116953825	8	145733886	T	G	-12.5724	ENSG00000167700	MFSD3	8	145735526	17	14551	0.0	3.8138E-28
ENSG00000116031	12.572	9100	6297	71062952	3.0177E-36	rs7561215	2	71053852	A	G	12.572	ENSG00000116031	CD207	2	71060149	37	31684	0.0	3.8428E-28
ENSG00000155592	12.5691	393	11358	25269252	3.1265E-36	rs12928606	16	25269645	T	G	12.5691	ENSG00000155592	ZKSCAN2	16	25258287	34	26401	0.0	3.9813E-28
ENSG00000111058	12.5685	41767	117702	81331594	3.1504E-36	rs12810791	12	81373361	G	A	12.5685	ENSG00000111058	ACSS3	12	81491063	33	29824	0.0	4.0118E-28
ENSG00000125611	12.5683	35730	33213	113341817	3.1583E-36	rs6542066	2	113377547	C	G	12.5683	ENSG00000125611	CHCHD5	2	113344334	35	26487	0.0	4.0218E-28
ENSG00000177156	12.568	37816	28969	747329	3.1743E-36	rs113226928	11	785145	A	G	12.568	ENSG00000177156	TALDO1	11	756176	32	23083	0.0	4.0422E-28
ENSG00000224186	12.5667	342505	181118	134368970	3.2229E-36	rs35684246	5	134711475	A	C	12.5667	ENSG00000224186	CTC-203F4.1	5	134530357	9	3831	0.0	4.1041E-28
ENSG00000166986	12.5638	12228	33290	57869228	3.339E-36	rs3782125	12	57857000	G	A	12.5638	ENSG00000166986	MARS	12	57890290	16	14262	0.0	4.2519E-28
ENSG00000143850	12.5591	52735	25487	204346793	3.5479E-36	rs4491115	1	204294058	T	A	12.5591	ENSG00000143850	PLEKHA6	1	204268571	15	9184	0.0	4.5180E-28
ENSG00000139193	12.5563	6540	3115	6554033	3.6757E-36	rs1059501	12	6560573	G	T	12.5563	ENSG00000139193	CD27	12	6557458	36	31355	0.0	4.6807E-28
ENSG00000149716	12.556	8215	2955	69490184	3.685E-36	rs1789165	11	69481969	G	A	-12.556	ENSG00000149716	ORAOV1	11	69479014	35	26280	0.0	4.6925E-28
ENSG00000168944	12.5524	8577	47931	122759286	3.8662E-36	rs12521390	5	122767863	T	G	12.5524	ENSG00000168944	CEP120	5	122719932	37	31684	0.0	4.9233E-28
ENSG00000255320	12.5518	5162	4462	66013710	3.8759E-36	rs573345	11	66008548	G	A	-12.5518	ENSG00000255320	RP11-755F10.1	11	66013010	12	4991	0.0	4.9356E-28
ENSG00000116667	12.5491	3938	124919	184356192	4.0256E-36	rs10911591	1	184352254	T	C	12.5491	ENSG00000116667	C1orf21	1	184477173	35	31184	0.0	5.1263E-28
ENSG00000121057	12.5473	23230	5102	55162453	4.1182E-36	rs3785486	17	55185683	A	G	12.5473	ENSG00000121057	AKAP1	17	55180581	37	31684	0.0	5.2442E-28
ENSG00000157653	12.5469	18835	9020	116172334	4.1286E-36	rs72760093	9	116191169	G	A	-12.5469	ENSG00000157653	C9orf43	9	116182149	33	24455	0.0	5.2574E-28
ENSG00000174680	12.5469	304453	312366	31120494	4.139E-36	rs4817287	21	30816041	G	C	12.5469	ENSG00000174680	GRIK1-AS1	21	31128407	27	23591	0.0	5.2707E-28
ENSG00000237773	12.5464	54896	45134	17338981	4.16E-36	rs6943079	7	17284085	C	T	-12.5464	ENSG00000237773	AC003075.4	7	17329219	10	11515	0.0	5.2974E-28
ENSG00000229647	12.5441	4020	7138	208104374	4.2879E-36	rs10189395	2	208100354	G	A	12.5441	ENSG00000229647	AC007879.7	2	208107492	13	5499	0.0	5.4603E-28
ENSG00000065183	12.543	82	15271	118472343	4.3424E-36	rs12136368	1	118472425	A	G	12.543	ENSG00000065183	WDR3	1	118487696	32	28930	0.0	5.5297E-28
ENSG00000153140	12.5382	1962	6801	89705603	4.6136E-36	rs4873	5	89703641	G	C	-12.5382	ENSG00000153140	CETN3	5	89696840	34	31041	0.0	5.8750E-28
ENSG00000175354	12.5373	154334	82251	12929642	4.6721E-36	rs9965888	18	12775308	C	T	12.5373	ENSG00000175354	PTPN2	18	12857559	35	31424	0.0	5.9495E-28
ENSG00000141506	12.5322	82991	39593	8869029	4.9763E-36	rs400439	17	8786038	C	A	-12.5322	ENSG00000141506	PIK3R5	17	8825631	36	31569	0.0	6.3369E-28
ENSG00000168710	12.5299	7154	12370	110527308	5.1163E-36	rs3754444	1	110534462	A	G	-12.5299	ENSG00000168710	AHCYL1	1	110546832	37	31684	0.0	6.5152E-28
ENSG00000104863	12.5275	2852	4920	49617581	5.2868E-36	rs10422075	19	49614729	C	G	12.5275	ENSG00000104863	LIN7B	19	49619649	13	8593	0.0	6.7323E-28
ENSG00000132716	12.5271	50080	15372	160254920	5.3135E-36	rs756311	1	160204840	T	A	12.5271	ENSG00000132716	DCAF8	1	160220212	28	26293	0.0	6.7663E-28
ENSG00000151914	12.5264	583600	335279	56819426	5.3673E-36	rs6899968	6	56235826	C	A	12.5264	ENSG00000151914	DST	6	56571105	34	30603	0.0	6.8348E-28
ENSG00000257221	12.5247	78045	71730	109022463	5.4767E-36	rs4964737	12	109100508	C	A	12.5247	ENSG00000257221	RP11-689B22.2	12	109028778	30	22493	0.0	6.9741E-28
ENSG00000259030	12.5238	2914	169963	74663919	5.5461E-36	rs17591703	1	74666833	G	A	12.5238	ENSG00000259030	FPGT-TNNI3K	1	74836796	11	4530	0.0	7.0625E-28
ENSG00000161671	12.5231	8037	4562	50979657	5.5742E-36	rs1673018	19	50987694	A	G	-12.5231	ENSG00000161671	EMC10	19	50983132	34	25559	0.0	7.0983E-28
ENSG00000211934	12.5193	19322	19572	106453170	5.8476E-36	rs72637129	14	106472492	A	G	-12.5193	ENSG00000211934	IGHV1-2	14	106452920	2	232	0.0	7.4464E-28
ENSG00000151445	12.5186	19321	34960	77924295	5.9068E-36	rs11624990	14	77943616	C	T	12.5186	ENSG00000151445	VIPAS39	14	77908656	34	24270	0.0	7.5218E-28
ENSG00000244071	12.5171	2745	2463	52124389	6.027E-36	rs4802831	19	52127134	C	T	12.5171	ENSG00000244071	RPL9P33	19	52124671	12	4994	0.0	7.6749E-28
ENSG00000206077	12.517	17	28313	767067	6.027E-36	rs111384701	5	767084	T	C	12.517	ENSG00000206077	ZDHHC11B	5	738771	12	6095	0.0	7.6749E-28
ENSG00000108733	12.5152	27124	29158	33905882	6.1652E-36	rs225284	17	33933006	C	A	12.5152	ENSG00000108733	PEX12	17	33903848	36	31644	0.0	7.8509E-28
ENSG00000165516	12.5146	62597	70388	50234326	6.212E-36	rs79787020	14	50171729	G	A	-12.5146	ENSG00000165516	KLHDC2	14	50242117	20	21504	0.0	7.9105E-28
ENSG00000163659	12.5145	42878	26111	156391024	6.212E-36	rs344059	3	156433902	G	A	-12.5145	ENSG00000163659	TIPARP	3	156407791	35	31315	0.0	7.9105E-28
ENSG00000268225	12.514	34641	35171	53366119	6.2749E-36	rs3810115	19	53400760	C	A	12.514	ENSG00000268225	CTD-2331H12.5	19	53365589	12	4868	0.0	7.9906E-28
ENSG00000238184	12.5138	59400	34778	2399222	6.2749E-36	rs4930081	11	2339822	T	C	12.5138	ENSG00000238184	AC129929.5	11	2374600	10	4169	0.0	7.9906E-28
ENSG00000107669	12.5092	40207	134396	123688316	6.6658E-36	rs17102809	10	123728523	C	A	12.5092	ENSG00000107669	ATE1	10	123594127	36	31637	0.0	8.4883E-28
ENSG00000054118	12.5034	159566	119096	36690017	7.1525E-36	rs12122689	1	36849583	T	C	-12.5034	ENSG00000054118	THRAP3	1	36730487	29	26317	0.0	9.1081E-28
ENSG00000006075	12.5025	5565	6522	34417515	7.2431E-36	rs149813784	17	34423080	C	T	12.5025	ENSG00000006075	CCL3	17	34416558	2	3686	0.0	9.2235E-28
ENSG00000034239	12.5013	40	12301	49647870	7.3533E-36	rs3750259	8	49647910	C	A	12.5013	ENSG00000034239	EFCAB1	8	49635609	34	31146	0.0	9.3638E-28
ENSG00000005884	12.4913	4333	12923	48133332	8.3177E-36	rs59351594	17	48137665	A	G	-12.4913	ENSG00000005884	ITGA3	17	48150588	36	31355	0.0	1.0592E-27
ENSG00000248516	12.4911	12135	6025	4323689	8.3386E-36	rs2980206	4	4335824	T	C	-12.4911	ENSG00000248516	RP11-265O12.1	4	4329799	20	10736	0.0	1.0619E-27
ENSG00000196465	12.4896	27632	30497	56546040	8.508E-36	rs11171747	12	56518408	G	T	12.4896	ENSG00000196465	MYL6B	12	56548905	16	14263	0.0	1.0834E-27
ENSG00000254006	12.4874	77	8246	65730130	8.7686E-36	rs6472155	8	65730207	G	A	12.4874	ENSG00000254006	RP11-1D12.2	8	65721961	13	5502	0.0	1.1166E-27
ENSG00000077463	12.4854	6516	2268	4182601	8.9691E-36	rs107251	19	4176085	T	C	12.4854	ENSG00000077463	SIRT6	19	4178353	36	27398	0.0	1.1421E-27
ENSG00000184428	12.4839	39811	12013	144442149	9.1513E-36	rs62524728	8	144402338	A	G	12.4839	ENSG00000184428	TOP1MT	8	144414351	33	24608	0.0	1.1653E-27
ENSG00000166562	12.4837	14284	23963	56806709	9.1513E-36	rs11874338	18	56792425	A	G	-12.4837	ENSG00000166562	SEC11C	18	56816388	16	14262	0.0	1.1653E-27
ENSG00000202533	12.4806	4829	4774	131803839	9.5266E-36	rs2548992	5	131808668	A	G	12.4806	ENSG00000202533	Y_RNA	5	131803894	13	5502	0.0	1.2131E-27
ENSG00000198150	12.4799	11463	12367	8263538	9.6228E-36	rs2909439	17	8275001	T	C	12.4799	ENSG00000198150	AC135178.1	17	8262634	26	22510	0.0	1.2254E-27
ENSG00000261534	12.4797	282654	284543	124581731	9.647E-36	rs12551572	9	124864385	G	T	12.4797	ENSG00000261534	RP11-244O19.1	9	124579842	30	22486	0.0	1.2285E-27
ENSG00000135480	12.4759	4984	14817	52626304	1.0118E-35	rs11610828	12	52621320	G	A	12.4759	ENSG00000135480	KRT7	12	52636137	35	31141	0.0	1.2884E-27
ENSG00000134030	12.4731	100716	61369	46065417	1.0454E-35	rs299721	18	46166133	A	C	-12.4731	ENSG00000134030	CTIF	18	46227502	33	24825	0.0	1.3312E-27
ENSG00000196072	12.4727	63056	56678	102046469	1.0533E-35	rs17882802	10	101983413	A	G	12.4727	ENSG00000196072	BLOC1S2	10	102040091	36	31569	0.0	1.3413E-27
ENSG00000127252	12.468	149512	131206	192958914	1.1131E-35	rs11925728	3	193108426	G	A	-12.468	ENSG00000127252	HRASLS	3	192977220	15	9188	0.0	1.4174E-27
ENSG00000153495	12.4661	21880	35912	111968531	1.1443E-35	rs41275852	13	111946651	T	C	12.4661	ENSG00000153495	TEX29	13	111982563	32	24651	0.0	1.4572E-27
ENSG00000117859	12.4624	17574	123593	52042851	1.1971E-35	rs6677209	1	52025277	T	C	12.4624	ENSG00000117859	OSBPL9	1	52148870	35	30971	0.0	1.5244E-27
ENSG00000186026	12.4613	16116	24850	44576297	1.2122E-35	rs7255192	19	44560181	A	G	-12.4613	ENSG00000186026	ZNF284	19	44585031	34	26280	0.0	1.5436E-27
ENSG00000130311	12.4604	7459	568	17420327	1.2275E-35	rs34893599	19	17427786	A	C	12.4604	ENSG00000130311	DDA1	19	17427218	16	14262	0.0	1.5631E-27
ENSG00000155970	12.4555	39368	8335	16884747	1.3069E-35	rs62502366	8	16924115	A	G	12.4555	ENSG00000155970	EFHA2	8	16932450	33	26182	0.0	1.6642E-27
ENSG00000064489	12.4534	40269	17190	19302967	1.3368E-35	rs112135402	19	19262698	A	G	-12.4534	ENSG00000064489	MEF2BNB-MEF2B	19	19279888	10	6597	0.0	1.7023E-27
ENSG00000196498	12.4528	231430	109843	125052135	1.3536E-35	rs1271309	12	124820705	A	G	12.4528	ENSG00000196498	NCOR2	12	124930548	33	30927	0.0	1.7237E-27
ENSG00000173212	12.4508	21533	9791	116654376	1.3845E-35	rs74884121	1	116675909	G	A	12.4508	ENSG00000173212	MAB21L3	1	116666118	29	24472	0.0	1.7630E-27
ENSG00000186300	12.4496	23906	14382	2841433	1.4055E-35	rs112766456	19	2865339	A	G	-12.4496	ENSG00000186300	ZNF555	19	2850957	35	31231	0.0	1.7898E-27
ENSG00000266967	12.4492	11855	18841	41116515	1.4161E-35	rs35773026	17	41128370	A	T	12.4492	ENSG00000266967	AARSD1	17	41109529	25	22325	0.0	1.8033E-27
ENSG00000175600	12.4491	856624	493731	40174575	1.4161E-35	rs75334720	7	41031199	C	A	12.4491	ENSG00000175600	C7orf10	7	40537468	24	21694	0.0	1.8033E-27
ENSG00000269976	12.4467	32394	32613	20786446	1.4593E-35	rs34708707	2	20818840	T	C	12.4467	ENSG00000269976	RP11-130L8.2	2	20786227	11	4674	0.0	1.8583E-27
ENSG00000231113	12.4467	1829	26	42908102	1.4593E-35	rs56106855	6	42909931	C	G	12.4467	ENSG00000231113	RP3-475N16.1	6	42909905	13	5488	0.0	1.8583E-27
ENSG00000166704	12.4464	13904	27052	58514717	1.4666E-35	rs1549279	19	58528621	A	G	12.4464	ENSG00000166704	ZNF606	19	58501569	36	31567	0.0	1.8676E-27
ENSG00000127481	12.4454	53561	14324	19536770	1.4777E-35	rs10799710	1	19483209	G	A	-12.4454	ENSG00000127481	UBR4	1	19468885	37	31684	0.0	1.8817E-27
ENSG00000151131	12.444	223	31490	105380088	1.5114E-35	rs7964906	12	105380311	C	T	12.444	ENSG00000151131	C12orf45	12	105411801	14	9102	0.0	1.9246E-27
ENSG00000170631	12.4406	27527	17262	146176274	1.5732E-35	rs2975269	8	146148747	A	C	12.4406	ENSG00000170631	ZNF16	8	146166009	22	21274	0.0	2.0033E-27
ENSG00000104147	12.4404	21953	10276	41624819	1.5811E-35	rs11070327	15	41602866	A	G	12.4404	ENSG00000104147	OIP5	15	41613142	36	31470	0.0	2.0134E-27
ENSG00000238160	12.4384	1988	1661	131762406	1.6131E-35	rs4608913	5	131760418	A	G	-12.4384	ENSG00000238160	AC116366.5	5	131758757	13	5502	0.0	2.0542E-27
ENSG00000143819	12.4368	42610	24877	225997794	1.6457E-35	rs1009668	1	226040404	T	C	-12.4368	ENSG00000143819	EPHX1	1	226015527	36	31300	0.0	2.0957E-27
ENSG00000204843	12.4363	65551	50084	74619214	1.6581E-35	rs13021268	2	74553663	T	C	-12.4363	ENSG00000204843	DCTN1	2	74603747	32	27022	0.0	2.1115E-27
ENSG00000213341	12.4348	77513	98174	101989376	1.6916E-35	rs148211064	10	102066889	T	C	12.4348	ENSG00000213341	CHUK	10	101968715	22	23017	0.0	2.1541E-27
ENSG00000008853	12.4312	29407	13016	22844930	1.7652E-35	rs6557607	8	22874337	A	G	-12.4312	ENSG00000008853	RHOBTB2	8	22861321	36	31467	0.0	2.2478E-27
ENSG00000108292	12.4312	26352	14222	36861795	1.774E-35	rs11654269	17	36888147	T	C	12.4312	ENSG00000108292	MLLT6	17	36873925	16	14260	0.0	2.2590E-27
ENSG00000168264	12.426	52210	54838	234745271	1.8885E-35	rs639367	1	234797481	T	G	12.426	ENSG00000168264	IRF2BP2	1	234742643	35	31352	0.0	2.4048E-27
ENSG00000143164	12.4243	15605	54425	167905021	1.9315E-35	rs73024138	1	167920626	A	C	12.4243	ENSG00000143164	DCAF6	1	167975051	36	31569	0.0	2.4596E-27
ENSG00000198830	12.4243	6228	4467	26798941	1.9315E-35	rs2925523	1	26805169	C	T	12.4243	ENSG00000198830	HMGN2	1	26800702	28	20730	0.0	2.4596E-27
ENSG00000267150	12.4236	42468	41926	14089934	1.946E-35	rs9958799	18	14132402	C	G	12.4236	ENSG00000267150	RP11-411B10.2	18	14090476	9	3831	0.0	2.4781E-27
ENSG00000260592	12.421	12062	6570	19499221	2.0103E-35	rs8053201	16	19487159	C	T	-12.421	ENSG00000260592	CTA-363E6.6	16	19493729	12	5164	0.0	2.5600E-27
ENSG00000188211	12.4199	30396	17589	17373273	2.0407E-35	rs7118875	11	17403669	A	G	12.4199	ENSG00000188211	NCR3LG1	11	17386080	33	22878	0.0	2.5987E-27
ENSG00000198939	12.4185	17160	1499	178322895	2.0715E-35	rs7724141	5	178340055	G	C	-12.4185	ENSG00000198939	ZFP2	5	178341554	37	31683	0.0	2.6379E-27
ENSG00000164406	12.4165	23514	22152	132208014	2.1293E-35	rs2023895	5	132231528	G	A	12.4165	ENSG00000164406	LEAP2	5	132209376	36	31470	0.0	2.7115E-27
ENSG00000126003	12.4164	52598	44954	30795594	2.1293E-35	rs1205843	20	30742996	T	G	12.4164	ENSG00000126003	PLAGL2	20	30787950	33	30864	0.0	2.7115E-27
ENSG00000267322	12.4164	3802	14716	47340393	2.1293E-35	rs1790485	18	47344195	T	C	-12.4164	ENSG00000267322	SCARNA17	18	47358911	10	4339	0.0	2.7115E-27
ENSG00000186654	12.4141	50255	15771	45064593	2.1941E-35	rs1034458	22	45114848	T	C	12.4141	ENSG00000186654	PRR5	22	45099077	35	27185	0.0	2.7940E-27
ENSG00000256826	12.4133	137823	137690	62487640	2.2162E-35	rs58006129	17	62625463	T	A	12.4133	ENSG00000256826	AC138744.2	17	62487773	10	4592	0.0	2.8221E-27
ENSG00000196220	12.4048	380591	189360	9404737	2.4674E-35	rs341790	3	9024146	C	A	12.4048	ENSG00000196220	SRGAP3	3	9213506	36	31470	0.0	3.1420E-27
ENSG00000163812	12.4045	23005	53469	45017677	2.4736E-35	rs4683019	3	45040682	C	T	12.4045	ENSG00000163812	ZDHHC3	3	44987213	35	31355	0.0	3.1499E-27
ENSG00000144034	12.4043	15633	11485	73964527	2.4736E-35	rs7422438	2	73948894	A	G	-12.4043	ENSG00000144034	TPRKB	2	73960379	25	27116	0.0	3.1499E-27
ENSG00000267439	12.4039	437	3616	36244316	2.4922E-35	rs2239947	19	36244753	C	G	12.4039	ENSG00000267439	AC002398.11	19	36241137	12	4994	0.0	3.1736E-27
ENSG00000123146	12.4025	1989	12123	14491313	2.5361E-35	rs62122578	19	14493302	A	G	12.4025	ENSG00000123146	CD97	19	14505425	31	22839	0.0	3.2295E-27
ENSG00000169122	12.4013	392078	287193	58907068	2.5744E-35	rs4379435	8	59299146	C	T	12.4013	ENSG00000169122	FAM110B	8	59011953	37	31684	0.0	3.2783E-27
ENSG00000080822	12.3971	41863	54440	98241910	2.7062E-35	rs1729996	3	98283773	A	G	-12.3971	ENSG00000080822	CLDND1	3	98229333	35	31343	0.0	3.4461E-27
ENSG00000156172	12.3963	26119	13978	96281429	2.7401E-35	rs73695432	8	96255310	C	T	12.3963	ENSG00000156172	C8orf37	8	96269288	32	24702	0.0	3.4893E-27
ENSG00000211679	12.3962	18285	18055	23248512	2.747E-35	rs409751	22	23266797	C	T	12.3962	ENSG00000211679	IGLC3	22	23248742	13	5498	0.0	3.4981E-27
ENSG00000004766	12.3937	29473	33869	92861653	2.8234E-35	rs77647440	7	92891126	A	G	-12.3937	ENSG00000004766	CCDC132	7	92924995	36	31568	0.0	3.5954E-27
ENSG00000232104	12.3931	20536	51925	3526723	2.8517E-35	rs10814233	9	3547259	T	C	12.3931	ENSG00000232104	RP11-509J21.1	9	3599184	12	5164	0.0	3.6314E-27
ENSG00000270175	12.3922	255	132	53894720	2.8731E-35	rs784567	12	53894465	G	A	-12.3922	ENSG00000270175	RP11-793H13.11	12	53894333	13	5502	0.0	3.6587E-27
ENSG00000148335	12.3911	6737	6786	132371163	2.9237E-35	rs918165	9	132377900	T	C	12.3911	ENSG00000148335	NTMT1	9	132384686	31	20687	0.0	3.7231E-27
ENSG00000163634	12.3889	138592	153609	63849579	3.0051E-35	rs3733126	3	63988171	T	C	12.3889	ENSG00000163634	THOC7	3	63834562	28	27819	0.0	3.8267E-27
ENSG00000261546	12.3881	18470	19522	89181687	3.0352E-35	rs11647590	16	89200157	A	G	12.3881	ENSG00000261546	CTD-2555A7.3	16	89180635	13	5501	0.0	3.8651E-27
ENSG00000150455	12.3857	2957	4933	126152960	3.1274E-35	rs8177359	11	126155917	T	C	12.3857	ENSG00000150455	TIRAP	11	126160850	35	31343	0.0	3.9825E-27
ENSG00000078795	12.385	42603	15214	137223657	3.1508E-35	rs6871007	5	137266260	C	T	12.385	ENSG00000078795	PKD2L2	5	137251046	33	29922	0.0	4.0123E-27
ENSG00000196569	12.3834	481808	165122	129204342	3.2063E-35	rs9388696	6	129686150	A	G	-12.3834	ENSG00000196569	LAMA2	6	129521028	37	31681	0.0	4.0830E-27
ENSG00000104221	12.3834	476	3794	37707422	3.2143E-35	rs4976897	8	37707898	C	T	12.3834	ENSG00000104221	BRF2	8	37704104	37	31684	0.0	4.0931E-27
ENSG00000152484	12.3828	70967	123837	27746033	3.2384E-35	rs60914082	13	27817000	C	T	-12.3828	ENSG00000152484	USP12	13	27693163	15	11496	0.0	4.1238E-27
ENSG00000184575	12.382	70988	47600	64798130	3.2709E-35	rs12367468	12	64869118	T	C	-12.382	ENSG00000184575	XPOT	12	64821518	35	28699	0.0	4.1652E-27
ENSG00000117602	12.3812	458	17517	24829387	3.3037E-35	rs11805096	1	24828929	A	G	12.3812	ENSG00000117602	RCAN3	1	24846446	36	31599	0.0	4.2070E-27
ENSG00000231205	12.381	118236	196585	20607775	3.3119E-35	rs57449077	19	20726011	A	G	-12.381	ENSG00000231205	ZNF826P	19	20529426	18	21825	0.0	4.2174E-27
ENSG00000167085	12.3762	10703	5287	47492246	3.5072E-35	rs6917	17	47481543	A	G	-12.3762	ENSG00000167085	PHB	17	47486830	37	31684	0.0	4.4661E-27
ENSG00000104814	12.3755	90794	75173	39109522	3.5512E-35	rs908644	19	39018728	G	C	12.3755	ENSG00000104814	MAP4K1	19	39093901	35	31484	0.0	4.5222E-27
ENSG00000163026	12.374	48082	58200	24272445	3.6137E-35	rs146997227	2	24320527	G	A	12.374	ENSG00000163026	C2orf44	2	24262327	28	27819	0.0	4.6018E-27
ENSG00000058804	12.373	72701	36001	54304533	3.6499E-35	rs41302750	1	54231832	C	T	-12.373	ENSG00000058804	TMEM48	1	54267833	33	21914	0.0	4.6478E-27
ENSG00000173531	12.3713	7270	10047	49726934	3.7419E-35	rs140746667	3	49734204	T	C	12.3713	ENSG00000173531	MST1	3	49724157	14	6421	0.0	4.7650E-27
ENSG00000173762	12.3651	6008	4641	80275478	4.0321E-35	rs116065945	17	80269470	T	C	-12.3651	ENSG00000173762	CD7	17	80274111	31	23148	0.0	5.1345E-27
ENSG00000198155	12.365	78947	100634	206399	4.0421E-35	rs7699689	4	127452	G	A	-12.365	ENSG00000198155	ZNF876P	4	228086	23	17261	0.0	5.1473E-27
ENSG00000117877	12.363	2939	661	45909467	4.1337E-35	rs2336219	19	45912406	A	G	-12.363	ENSG00000117877	CD3EAP	19	45911745	35	26223	0.0	5.2639E-27
ENSG00000105372	12.3617	77807	71304	42363988	4.2168E-35	rs35287851	19	42441795	A	G	12.3617	ENSG00000105372	RPS19	19	42370491	14	8850	0.0	5.3697E-27
ENSG00000134690	12.3586	4617	4033	38158090	4.3663E-35	rs768659	1	38162707	C	A	-12.3586	ENSG00000134690	CDCA8	1	38166740	37	31683	0.0	5.5601E-27
ENSG00000221988	12.3582	358375	363493	32121218	4.388E-35	rs115858944	6	31762843	C	G	-12.3582	ENSG00000221988	PPT2	6	32126336	12	8402	0.0	5.5878E-27
ENSG00000184371	12.3576	14099	24474	110452864	4.4319E-35	rs115695318	1	110438765	T	A	-12.3576	ENSG00000184371	CSF1	1	110463239	35	31228	0.0	5.6437E-27
ENSG00000179902	12.3572	3816	7769	109656479	4.454E-35	rs112082443	1	109660295	G	A	12.3572	ENSG00000179902	C1orf194	1	109652526	28	23618	0.0	5.6718E-27
ENSG00000255449	12.3535	18439	20279	77581137	4.6579E-35	rs141335075	11	77599576	C	T	-12.3535	ENSG00000255449	RP11-91P24.6	11	77579297	9	3831	0.0	5.9315E-27
ENSG00000203288	12.3534	20947	22746	151763280	4.6695E-35	rs11204884	1	151742333	A	G	-12.3534	ENSG00000203288	RP11-98D18.9	1	151765079	11	5079	0.0	5.9462E-27
ENSG00000133247	12.3518	952	5085	55851221	4.7515E-35	rs1870073	19	55850269	A	G	-12.3518	ENSG00000133247	SUV420H2	19	55855354	34	26534	0.0	6.0506E-27
ENSG00000176371	12.3518	9587	3818	85144217	4.7634E-35	rs71395455	15	85153804	G	A	12.3518	ENSG00000176371	ZSCAN2	15	85157622	35	31224	0.0	6.0658E-27
ENSG00000183474	12.3511	160095	177352	68856035	4.811E-35	rs1045051	5	68695940	G	T	12.3511	ENSG00000183474	GTF2H2C	5	68873292	13	5498	0.0	6.1264E-27
ENSG00000096401	12.3489	20386	11064	44355262	4.9321E-35	rs9357444	6	44375648	A	T	-12.3489	ENSG00000096401	CDC5L	6	44386712	36	31568	0.0	6.2806E-27
ENSG00000221886	12.3463	430	3045	159827104	5.1067E-35	rs7717016	5	159826674	C	T	12.3463	ENSG00000221886	C5orf54	5	159823629	36	26609	0.0	6.5030E-27
ENSG00000267551	12.3459	21245	28045	3155173	5.1322E-35	rs520548	19	3176418	A	G	12.3459	ENSG00000267551	AC005264.2	19	3148373	10	4339	0.0	6.5354E-27
ENSG00000062582	12.3449	1433	3101	43909492	5.1963E-35	rs10265070	7	43910925	G	A	12.3449	ENSG00000062582	MRPS24	7	43907824	36	31568	0.0	6.6171E-27
ENSG00000090530	12.3436	4735	87590	189840226	5.2744E-35	rs2675414	3	189844961	T	C	-12.3436	ENSG00000090530	LEPREL1	3	189757371	36	26609	0.0	6.7165E-27
ENSG00000166352	12.3398	81294	41908	36616051	5.5431E-35	rs149023812	11	36697345	G	A	12.3398	ENSG00000166352	C11orf74	11	36655437	28	27817	0.0	7.0587E-27
ENSG00000166454	12.3397	35681	41436	81069452	5.5431E-35	rs111889995	16	81033771	C	A	12.3397	ENSG00000166454	ATMIN	16	81075207	35	31527	0.0	7.0587E-27
ENSG00000163125	12.3386	67769	124506	150335567	5.6123E-35	rs11205357	1	150267798	T	C	-12.3386	ENSG00000163125	RPRD2	1	150392304	16	14263	0.0	7.1468E-27
ENSG00000239305	12.3382	246984	236747	86850989	5.6543E-35	rs2161894	2	86604005	G	A	12.3382	ENSG00000239305	RNF103	2	86840752	33	30976	0.0	7.2003E-27
ENSG00000262049	12.3363	10483	9495	79670330	5.7821E-35	rs7215738	17	79659847	T	C	12.3363	ENSG00000262049	RP13-1032I1.7	17	79669342	14	10575	0.0	7.3630E-27
ENSG00000226609	12.3325	102221	102998	115512736	6.0614E-35	rs62576438	9	115614957	T	C	12.3325	ENSG00000226609	RP11-276E15.4	9	115511959	9	3831	0.0	7.7187E-27
ENSG00000167862	12.3319	8181	12476	73008765	6.0916E-35	rs73365045	17	73000584	A	G	-12.3319	ENSG00000167862	ICT1	17	73013060	14	19075	0.0	7.7572E-27
ENSG00000070770	12.3316	17854	2153	58231824	6.1371E-35	rs2731750	16	58213970	A	G	12.3316	ENSG00000070770	CSNK2A2	16	58211817	35	31060	0.0	7.8151E-27
ENSG00000204614	12.3313	4420	1893	30103885	6.1524E-35	rs144734171	6	30108305	T	C	12.3313	ENSG00000204614	TRIM40	6	30110198	9	8828	0.0	7.8346E-27
ENSG00000253865	12.3291	14447	15918	148751737	6.3226E-35	rs10055393	5	148737290	T	C	12.3291	ENSG00000253865	RP11-394O4.3	5	148753208	13	5494	0.0	8.0513E-27
ENSG00000196588	12.3277	77142	36069	41032706	6.4175E-35	rs5758007	22	40955564	A	T	-12.3277	ENSG00000196588	MKL1	22	40919495	36	31565	0.0	8.1722E-27
ENSG00000123815	12.3259	24743	38082	41224112	6.5624E-35	rs66599479	19	41248855	C	A	-12.3259	ENSG00000123815	ADCK4	19	41210773	35	31350	0.0	8.3567E-27
ENSG00000174501	12.3254	3804	67673	96657541	6.6115E-35	rs6740563	2	96653737	G	A	12.3254	ENSG00000174501	ANKRD36C	2	96586064	30	22489	0.0	8.4192E-27
ENSG00000197272	12.3205	95704	102049	28523372	7.0345E-35	rs2925629	16	28619076	C	T	12.3205	ENSG00000197272	IL27	16	28517027	30	22366	0.0	8.9579E-27
ENSG00000212123	12.3202	406	497	5784776	7.0519E-35	rs2446212	19	5784370	T	C	12.3202	ENSG00000212123	PRR22	19	5783873	31	20501	0.0	8.9800E-27
ENSG00000197818	12.3195	42085	2321	48429250	7.1222E-35	rs117415267	20	48471335	A	G	12.3195	ENSG00000197818	SLC9A8	20	48469014	8	4001	0.0	9.0695E-27
ENSG00000099821	12.3189	7435	767	633597	7.1754E-35	rs114872734	19	626162	G	A	12.3189	ENSG00000099821	POLRMT	19	625395	14	10837	0.0	9.1373E-27
ENSG00000072832	12.3173	5118	67369	5894785	7.3192E-35	rs73065534	4	5889667	C	T	12.3173	ENSG00000072832	CRMP1	4	5822298	35	31479	0.0	9.3204E-27
ENSG00000226403	12.3135	28571	29678	547317	7.6532E-35	rs10815155	9	518746	A	G	-12.3135	ENSG00000226403	RP11-31F19.1	9	548424	9	3831	0.0	9.7457E-27
ENSG00000225632	12.3111	5550	6533	54751078	7.9038E-35	rs3753407	1	54745528	G	A	12.3111	ENSG00000225632	RP5-997D24.3	1	54752061	13	5502	0.0	1.0065E-26
ENSG00000100129	12.3084	91328	71059	38244875	8.1625E-35	rs141168043	22	38336203	T	G	12.3084	ENSG00000100129	EIF3L	22	38265144	33	23394	0.0	1.0394E-26
ENSG00000248334	12.3073	20598	30502	28982729	8.2643E-35	rs8036234	15	28962131	A	G	-12.3073	ENSG00000248334	WHAMMP2	15	28992633	9	3225	0.0	1.0524E-26
ENSG00000100380	12.3074	62057	78301	41253026	8.2848E-35	rs9611435	22	41315083	T	C	12.3074	ENSG00000100380	ST13	22	41236782	15	11496	0.0	1.0550E-26
ENSG00000213149	12.3074	13246	13700	111179442	8.2848E-35	rs811677	6	111166196	G	A	12.3074	ENSG00000213149	CNN2P9	6	111179896	13	5501	0.0	1.0550E-26
ENSG00000267655	12.3061	16598	16242	76877207	8.388E-35	rs2032222	18	76893805	C	G	-12.3061	ENSG00000267655	CTD-2286N8.2	18	76877563	11	4670	0.0	1.0681E-26
ENSG00000238105	12.3051	1779	6872	100567437	8.5136E-35	rs7304479	12	100565658	G	A	12.3051	ENSG00000238105	GOLGA2P5	12	100558786	30	24919	0.0	1.0841E-26
ENSG00000068120	12.3039	16629	14224	40713485	8.6197E-35	rs78695809	17	40730114	A	C	-12.3039	ENSG00000068120	COASY	17	40715890	29	26921	0.0	1.0976E-26
ENSG00000172530	12.3032	99745	35708	87982850	8.7271E-35	rs12928626	16	88082595	T	C	12.3032	ENSG00000172530	BANP	16	88046887	35	31526	0.0	1.1113E-26
ENSG00000103740	12.3023	102503	63393	78538030	8.814E-35	rs9920103	15	78435527	T	C	12.3023	ENSG00000103740	ACSBG1	15	78498920	36	31470	0.0	1.1224E-26
ENSG00000267868	12.3013	37	685	113620445	8.9238E-35	rs7983602	13	113620482	G	A	12.3013	ENSG00000267868	RP11-120K24.3	13	113619797	11	4530	0.0	1.1364E-26
ENSG00000114529	12.2995	11225	33559	111805182	9.1024E-35	rs10511304	3	111793957	A	G	-12.2995	ENSG00000114529	C3orf52	3	111827516	34	30606	0.0	1.1591E-26
ENSG00000211940	12.2978	23003	22741	106552809	9.2845E-35	rs12889295	14	106529806	C	A	-12.2978	ENSG00000211940	IGHV3-9	14	106552547	2	232	0.0	1.1823E-26
ENSG00000185088	12.2948	15024	1051	63450220	9.6357E-35	rs12899931	15	63435196	C	T	-12.2948	ENSG00000185088	RPS27L	15	63434145	36	31470	0.0	1.2270E-26
ENSG00000178342	12.2895	43856	62114	77623668	1.0327E-34	rs7238071	18	77579812	G	A	12.2895	ENSG00000178342	KCNG2	18	77641926	35	31237	0.0	1.3151E-26
ENSG00000269427	12.2889	71479	78078	16741554	1.0378E-34	rs56003264	19	16670075	T	C	-12.2889	ENSG00000269427	CTC-429P9.1	19	16748153	10	4571	0.0	1.3216E-26
ENSG00000105997	12.2883	240061	216862	27192200	1.0481E-34	rs2960785	7	26952139	C	T	12.2883	ENSG00000105997	HOXA3	7	27169001	35	25973	0.0	1.3347E-26
ENSG00000203739	12.2862	260770	282555	173430501	1.0717E-34	rs7514556	1	173691271	A	G	-12.2862	ENSG00000203739	RP11-296O14.3	1	173408716	13	5502	0.0	1.3647E-26
ENSG00000165300	12.2855	859337	862836	88324870	1.0851E-34	rs9523421	13	87465533	T	C	12.2855	ENSG00000165300	SLITRK5	13	88328369	36	30765	0.0	1.3818E-26
ENSG00000130433	12.2842	24412	14222	54495542	1.0986E-34	rs442126	19	54519954	G	A	-12.2842	ENSG00000130433	CACNG6	19	54505732	37	31684	0.0	1.3990E-26
ENSG00000105146	12.2817	19370	21639	57742377	1.1373E-34	rs2074858	19	57723007	G	C	12.2817	ENSG00000105146	AURKC	19	57744646	35	31085	0.0	1.4483E-26
ENSG00000084070	12.281	3611	42849	40810522	1.1429E-34	rs420358	1	40806911	A	C	-12.281	ENSG00000084070	SMAP2	1	40849760	32	24721	0.0	1.4554E-26
ENSG00000261067	12.2812	14135	6150	28986125	1.1457E-34	rs117382857	16	29000260	A	G	12.2812	ENSG00000261067	RP11-264B17.3	16	28994110	30	26528	0.0	1.4590E-26
ENSG00000234518	12.2781	4638	4879	89570450	1.189E-34	rs7519323	1	89575088	A	G	12.2781	ENSG00000234518	PTGES3P1	1	89570209	13	5502	0.0	1.5141E-26
ENSG00000077514	12.2764	134297	46664	74204896	1.2128E-34	rs1433970	11	74339193	C	G	12.2764	ENSG00000077514	POLD3	11	74292529	35	31528	0.0	1.5444E-26
ENSG00000196923	12.2763	64759	57653	176924607	1.2158E-34	rs2731664	5	176859848	C	A	12.2763	ENSG00000196923	PDLIM7	5	176917501	33	21871	0.0	1.5482E-26
ENSG00000205018	12.2763	10297	4430	89006197	1.2158E-34	rs12102677	16	89016494	C	A	12.2763	ENSG00000205018	RP11-830F9.6	16	89012064	13	5487	0.0	1.5482E-26
ENSG00000141759	12.276	47546	17005	77793949	1.2188E-34	rs11663328	18	77746403	A	T	12.276	ENSG00000141759	TXNL4A	18	77763408	35	31473	0.0	1.5520E-26
ENSG00000088038	12.276	12731	3744	54641444	1.2188E-34	rs11668868	19	54654175	G	A	-12.276	ENSG00000088038	CNOT3	19	54650431	33	24612	0.0	1.5520E-26
ENSG00000173638	12.276	34605	9185	46964325	1.2188E-34	rs2838951	21	46929720	G	C	-12.276	ENSG00000173638	SLC19A1	21	46938905	30	18378	0.0	1.5520E-26
ENSG00000164830	12.2717	492346	251122	107282473	1.2837E-34	rs7834014	8	107774819	T	C	-12.2717	ENSG00000164830	OXR1	8	107523697	36	31569	0.0	1.6347E-26
ENSG00000062598	12.269	38457	4949	45061704	1.3288E-34	rs2274676	20	45023247	C	T	-12.269	ENSG00000062598	ELMO2	20	45028196	36	31470	0.0	1.6921E-26
ENSG00000130159	12.2655	21359	9730	11639989	1.3892E-34	rs34803265	19	11618630	A	G	12.2655	ENSG00000130159	ECSIT	19	11628360	27	25383	0.0	1.7690E-26
ENSG00000164104	12.2639	79462	81177	174256276	1.4135E-34	rs7656222	4	174335738	T	A	-12.2639	ENSG00000164104	HMGB2	4	174254561	35	31527	0.0	1.8000E-26
ENSG00000165733	12.2616	88488	64185	43278249	1.456E-34	rs116364672	10	43366737	A	C	-12.2616	ENSG00000165733	BMS1	10	43302552	34	26165	0.0	1.8541E-26
ENSG00000237424	12.259	750	504	47900313	1.4997E-34	rs10890480	1	47899563	C	A	-12.259	ENSG00000237424	FOXD2-AS1	1	47899059	24	17345	0.0	1.9097E-26
ENSG00000166359	12.2584	29251	7399	33622996	1.5146E-34	rs8113143	19	33652247	A	C	12.2584	ENSG00000166359	WDR88	19	33644848	35	30791	0.0	1.9287E-26
ENSG00000160172	12.2575	7320	14164	67572807	1.5334E-34	rs12226773	11	67580127	C	T	12.2575	ENSG00000160172	FAM86C2P	11	67565963	25	19243	0.0	1.9527E-26
ENSG00000213277	12.2559	245646	245916	104935311	1.564E-34	rs10509759	10	104689665	T	A	12.2559	ENSG00000213277	RP11-332O19.3	10	104935581	22	16753	0.0	1.9916E-26
ENSG00000128567	12.2467	4884	24094	131242976	1.7519E-34	rs12666248	7	131238092	G	C	12.2467	ENSG00000128567	PODXL	7	131213998	35	31133	0.0	2.2309E-26
ENSG00000140750	12.2459	10244	58385	25026987	1.7649E-34	rs12929829	16	25037231	A	C	-12.2459	ENSG00000140750	ARHGAP17	16	24978846	37	31684	0.0	2.2475E-26
ENSG00000109618	12.2441	9858	10431	25162204	1.8089E-34	rs62411562	4	25152346	A	G	12.2441	ENSG00000109618	SEPSECS	4	25141915	36	31567	0.0	2.3035E-26
ENSG00000122432	12.2412	2986	26965	84971974	1.8724E-34	rs312395	1	84974960	C	T	-12.2412	ENSG00000122432	SPATA1	1	85001925	35	26493	0.0	2.3843E-26
ENSG00000164091	12.2409	93886	77086	52322036	1.8817E-34	rs411457	3	52228150	A	T	12.2409	ENSG00000164091	WDR82	3	52305236	34	23722	0.0	2.3962E-26
ENSG00000115275	12.2393	48424	50601	74692537	1.9191E-34	rs3755448	2	74740961	T	C	12.2393	ENSG00000115275	MOGS	2	74690360	37	31681	0.0	2.4438E-26
ENSG00000231948	12.2391	11162	12049	20792308	1.9239E-34	rs12987883	2	20803470	T	C	12.2391	ENSG00000231948	HS1BP3-IT1	2	20791421	9	3831	0.0	2.4499E-26
ENSG00000198915	12.2391	40886	4694	43762367	1.9239E-34	rs7915431	10	43721481	G	T	12.2391	ENSG00000198915	RASGEF1A	10	43726175	33	25802	0.0	2.4499E-26
ENSG00000136807	12.2302	1805	749	130547958	2.1388E-34	rs3217738	9	130549763	T	C	-12.2302	ENSG00000136807	CDK9	9	130550512	24	24684	0.0	2.7236E-26
ENSG00000257275	12.2301	41309	64263	96178084	2.1441E-34	rs2296310	14	96136775	A	C	-12.2301	ENSG00000257275	RP11-164H13.1	14	96201038	13	5502	0.0	2.7303E-26
ENSG00000130720	12.2296	53966	72390	133814673	2.1653E-34	rs11789539	9	133868639	G	A	12.2296	ENSG00000130720	FIBCD1	9	133796249	33	29590	0.0	2.7573E-26
ENSG00000164815	12.228	21659	62513	103848495	2.203E-34	rs4265124	7	103870154	G	T	-12.228	ENSG00000164815	ORC5	7	103807641	36	26595	0.0	2.8053E-26
ENSG00000130755	12.2271	6415	595	39833012	2.2302E-34	rs251905	19	39826597	G	A	12.2271	ENSG00000130755	GMFG	19	39826002	14	9093	0.0	2.8400E-26
ENSG00000164022	12.2259	116024	132865	107236701	2.2579E-34	rs10016884	4	107120677	T	C	-12.2259	ENSG00000164022	AIMP1	4	107253542	37	31684	0.0	2.8753E-26
ENSG00000111481	12.2235	45228	19905	54694986	2.3313E-34	rs61614746	12	54740214	A	G	12.2235	ENSG00000111481	COPZ1	12	54720309	36	31568	0.0	2.9687E-26
ENSG00000260464	12.2234	3680	2798	94312730	2.337E-34	rs2092698	1	94316410	C	G	12.2234	ENSG00000260464	RP4-561L24.3	1	94313612	12	5164	0.0	2.9760E-26
ENSG00000197183	12.2226	130707	59700	31172876	2.3601E-34	rs6141311	20	31042169	T	C	12.2226	ENSG00000197183	C20orf112	20	31101869	32	25117	0.0	3.0054E-26
ENSG00000205220	12.2214	117067	115774	67970990	2.3893E-34	rs8059990	16	67853923	A	G	-12.2214	ENSG00000205220	PSMB10	16	67969697	33	29751	0.0	3.0426E-26
ENSG00000213671	12.2199	29664	30295	20678955	2.4308E-34	rs6587084	17	20649291	G	A	-12.2199	ENSG00000213671	AC126365.4	17	20679586	26	20824	0.0	3.0954E-26
ENSG00000267118	12.218	9025	39675	34443570	2.4914E-34	rs62079742	17	34434545	C	T	-12.218	ENSG00000267118	CTB-91J4.1	17	34474220	12	5164	0.0	3.1726E-26
ENSG00000197959	12.2172	82160	206332	171810621	2.5098E-34	rs10798758	1	171892781	C	A	-12.2172	ENSG00000197959	DNM3	1	172099113	37	31684	0.0	3.1960E-26
ENSG00000204308	12.216	424	3323	32146131	2.5534E-34	rs116332618	6	32145707	A	C	12.216	ENSG00000204308	RNF5	6	32149030	12	7572	0.0	3.2515E-26
ENSG00000136052	12.2152	722	78818	105352522	2.5787E-34	rs4075503	12	105353244	G	T	-12.2152	ENSG00000136052	SLC41A2	12	105274426	16	14263	0.0	3.2838E-26
ENSG00000087269	12.2151	40931	53657	2965112	2.5787E-34	rs1024323	4	3006043	T	C	-12.2151	ENSG00000087269	NOP14	4	2952386	36	31300	0.0	3.2838E-26
ENSG00000152127	12.2131	240763	73444	134877554	2.6494E-34	rs35435253	2	135118317	T	C	12.2131	ENSG00000152127	MGAT5	2	135044873	28	26193	0.0	3.3738E-26
ENSG00000177917	12.2112	3706	17974	153574407	2.702E-34	rs4664606	2	153578113	C	T	-12.2112	ENSG00000177917	ARL6IP6	2	153596087	34	26454	0.0	3.4408E-26
ENSG00000153201	12.206	21835	11330	109335937	2.8874E-34	rs826565	2	109357772	C	T	12.206	ENSG00000153201	RANBP2	2	109369102	25	22081	0.0	3.6769E-26
ENSG00000148288	12.205	218	5278	136039332	2.9159E-34	rs34510150	9	136039114	C	G	-12.205	ENSG00000148288	GBGT1	9	136033836	33	30817	0.0	3.7132E-26
ENSG00000120057	12.2043	1151	3752	99531709	2.952E-34	rs4919139	10	99532860	A	G	12.2043	ENSG00000120057	SFRP5	10	99529108	16	14263	0.0	3.7591E-26
ENSG00000068028	12.2003	66511	60915	50378411	3.093E-34	rs2071203	3	50311900	T	C	-12.2003	ENSG00000068028	RASSF1	3	50372815	11	5878	0.0	3.9387E-26
ENSG00000259207	12.1989	4072	49295	45331212	3.1466E-34	rs7210182	17	45327140	A	G	-12.1989	ENSG00000259207	ITGB3	17	45376435	16	14258	0.0	4.0069E-26
ENSG00000120533	12.1989	35230	29416	110346553	3.1544E-34	rs12334438	8	110381783	T	A	12.1989	ENSG00000120533	ENY2	8	110352367	16	14260	0.0	4.0169E-26
ENSG00000136653	12.1986	61130	20262	206680879	3.1699E-34	rs73080954	1	206742009	G	A	12.1986	ENSG00000136653	RASSF5	1	206721747	35	31240	0.0	4.0366E-26
ENSG00000139651	12.1978	20201	24563	53574484	3.1934E-34	rs2272306	12	53554283	A	G	12.1978	ENSG00000139651	ZNF740	12	53578846	36	31470	0.0	4.0665E-26
ENSG00000117448	12.1964	5563	15316	46016215	3.2408E-34	rs518365	1	46010652	G	A	-12.1964	ENSG00000117448	AKR1A1	1	46025968	37	31682	0.0	4.1269E-26
ENSG00000131115	12.1965	61808	46948	44711700	3.2487E-34	rs4803694	19	44773508	G	A	12.1965	ENSG00000131115	ZNF227	19	44726560	36	31569	0.0	4.1370E-26
ENSG00000061938	12.1926	41909	17618	195638816	3.4122E-34	rs2278034	3	195596907	C	T	12.1926	ENSG00000061938	TNK2	3	195614525	36	26606	0.0	4.3452E-26
ENSG00000119707	12.1908	12597	44086	73525144	3.4799E-34	rs75970691	14	73512547	G	A	-12.1908	ENSG00000119707	RBM25	14	73556633	32	28912	0.0	4.4314E-26
ENSG00000256948	12.1863	4	2667	221016	3.6729E-34	rs11064535	12	221020	A	G	-12.1863	ENSG00000256948	RP11-598F7.3	12	218353	12	5164	0.0	4.6771E-26
ENSG00000264964	12.1859	35191	25567	9334439	3.691E-34	rs9963940	18	9299248	C	T	-12.1859	ENSG00000264964	RP11-888D10.3	18	9324815	12	5164	0.0	4.7002E-26
ENSG00000150756	12.1847	1212	10572	10250009	3.7549E-34	rs2578619	5	10248797	C	T	12.1847	ENSG00000150756	FAM173B	5	10238225	35	31354	0.0	4.7816E-26
ENSG00000149115	12.1845	342	12999	57092426	3.7549E-34	rs72921997	11	57092768	G	A	-12.1845	ENSG00000149115	TNKS1BP1	11	57079769	11	12507	0.0	4.7816E-26
ENSG00000080503	12.1844	19786	69355	2015342	3.7641E-34	rs7852483	9	2035128	G	A	-12.1844	ENSG00000080503	SMARCA2	9	2104483	35	26484	0.0	4.7933E-26
ENSG00000149182	12.18	524406	517992	47198676	3.9728E-34	rs75952534	11	46674270	C	T	12.18	ENSG00000149182	ARFGAP2	11	47192262	29	26312	0.0	5.0590E-26
ENSG00000160712	12.1776	53129	21001	154377669	4.0915E-34	rs10908839	1	154430798	C	G	12.1776	ENSG00000160712	IL6R	1	154409797	36	31566	0.0	5.2102E-26
ENSG00000173442	12.1773	6258	14564	65343509	4.1015E-34	rs1346	11	65337251	T	A	-12.1773	ENSG00000173442	EHBP1L1	11	65351815	26	21005	0.0	5.2229E-26
ENSG00000105849	12.1761	6514	13327	19748710	4.1623E-34	rs10486362	7	19755224	T	C	-12.1761	ENSG00000105849	TWISTNB	7	19741897	37	31684	0.0	5.3003E-26
ENSG00000180066	12.176	2753	213	134257831	4.1725E-34	rs142943402	10	134260584	T	C	12.176	ENSG00000180066	C10orf91	10	134260371	14	12607	0.0	5.3133E-26
ENSG00000119782	12.1753	13219	20209	24272571	4.2136E-34	rs12713147	2	24259352	C	T	12.1753	ENSG00000119782	FKBP1B	2	24279561	15	9188	0.0	5.3657E-26
ENSG00000188352	12.1751	331791	162968	20658308	4.2136E-34	rs13301875	9	20990099	T	C	-12.1751	ENSG00000188352	FOCAD	9	20827131	33	25356	0.0	5.3657E-26
ENSG00000257524	12.1703	19891	29353	130649066	4.4689E-34	rs10819317	9	130668957	G	A	-12.1703	ENSG00000257524	RP11-203J24.9	9	130639604	13	7931	0.0	5.6908E-26
ENSG00000151718	12.1688	91987	202729	184020446	4.5573E-34	rs72689847	4	183928459	G	T	-12.1688	ENSG00000151718	WWC2	4	184131188	34	31024	0.0	5.8033E-26
ENSG00000251595	12.1667	52876	28529	467918	4.6704E-34	rs112374291	4	415042	A	G	-12.1667	ENSG00000251595	ABCA11P	4	443571	29	21663	0.0	5.9474E-26
ENSG00000010810	12.1661	96391	10169	112194655	4.7048E-34	rs1474466	6	112098264	G	A	-12.1661	ENSG00000010810	FYN	6	112088095	36	31565	0.0	5.9912E-26
ENSG00000090487	12.1645	40388	26745	65282648	4.7979E-34	rs67821096	15	65242260	T	C	-12.1645	ENSG00000090487	SPG21	15	65269005	33	31253	0.0	6.1097E-26
ENSG00000156976	12.1635	906	2441	186500994	4.857E-34	rs3900626	3	186501900	T	C	-12.1635	ENSG00000156976	EIF4A2	3	186504341	36	31554	0.0	6.1850E-26
ENSG00000147874	12.1614	43348	18360	19103117	4.9896E-34	rs7027346	9	19059769	C	T	-12.1614	ENSG00000147874	HAUS6	9	19078129	16	14261	0.0	6.3538E-26
ENSG00000228403	12.1595	58297	58610	50086067	5.1008E-34	rs7098906	10	50027770	T	C	-12.1595	ENSG00000228403	RP11-563N6.6	10	50086380	10	4339	0.0	6.4955E-26
ENSG00000237149	12.159	36411	32162	77160759	5.1384E-34	rs17769639	10	77197170	T	C	-12.159	ENSG00000237149	ZNF503-AS2	10	77165008	30	27232	0.0	6.5433E-26
ENSG00000168010	12.1585	4843	9840	72525353	5.1763E-34	rs2282613	11	72530196	C	T	12.1585	ENSG00000168010	ATG16L2	11	72540036	34	24867	0.0	6.5916E-26
ENSG00000186815	12.1575	111986	73219	113658855	5.24E-34	rs67763786	12	113770841	C	T	12.1575	ENSG00000186815	TPCN1	12	113697622	35	28793	0.0	6.6727E-26
ENSG00000154518	12.1511	22184	18009	176049335	5.6668E-34	rs268157	2	176027151	G	A	12.1511	ENSG00000154518	ATP5G3	2	176045160	35	30815	0.0	7.2162E-26
ENSG00000112312	12.1509	22	5562	24775159	5.6807E-34	rs2754775	6	24775181	T	G	12.1509	ENSG00000112312	GMNN	6	24780743	36	31599	0.0	7.2339E-26
ENSG00000085382	12.1506	91389	25476	105307794	5.6807E-34	rs6922441	6	105216405	C	T	-12.1506	ENSG00000085382	HACE1	6	105241881	37	31683	0.0	7.2339E-26
ENSG00000187730	12.1486	12307	18013	1950780	5.8356E-34	rs6663186	1	1938473	G	T	12.1486	ENSG00000187730	GABRD	1	1956486	17	15334	0.0	7.4312E-26
ENSG00000117020	12.1454	347165	165742	244014381	6.0834E-34	rs67027895	1	243667216	T	C	12.1454	ENSG00000117020	AKT3	1	243832958	33	31256	0.0	7.7467E-26
ENSG00000233431	12.1451	8591	10948	21912965	6.0983E-34	rs1772719	1	21904374	C	A	12.1451	ENSG00000233431	RP11-63N8.3	1	21915322	13	5502	0.0	7.7657E-26
ENSG00000170989	12.1434	50657	48342	101702444	6.2187E-34	rs1922987	1	101753101	C	T	-12.1434	ENSG00000170989	S1PR1	1	101704759	28	26196	0.0	7.9190E-26
ENSG00000261433	12.1387	529	259	10562399	6.5945E-34	rs201613	17	10561870	T	A	12.1387	ENSG00000261433	CTC-297N7.1	17	10562129	9	3831	0.0	8.3976E-26
ENSG00000198598	12.1361	8703	20398	132312938	6.8073E-34	rs9652057	12	132304235	A	G	12.1361	ENSG00000198598	MMP17	12	132324633	33	31245	0.0	8.6685E-26
ENSG00000232759	12.1357	150996	145667	22602956	6.824E-34	rs73683960	7	22753952	G	A	-12.1357	ENSG00000232759	AC002480.3	7	22608285	12	4989	0.0	8.6898E-26
ENSG00000101337	12.1349	31219	2343	30697309	6.9079E-34	rs2281362	20	30728528	A	G	12.1349	ENSG00000101337	TM9SF4	20	30726185	36	31355	0.0	8.7966E-26
ENSG00000234409	12.132	676	539	20138399	7.1482E-34	rs139050179	22	20137723	T	C	12.132	ENSG00000234409	AC006547.14	22	20137184	10	4571	0.0	9.1026E-26
ENSG00000234769	12.1254	18793	21498	69452	7.7292E-34	rs73493038	16	88245	T	C	-12.1254	ENSG00000234769	WASH4P	16	66747	13	5491	0.0	9.8425E-26
ENSG00000229635	12.125	201739	201483	93850555	7.767E-34	rs2815409	1	93648816	A	G	-12.125	ENSG00000229635	RP4-713B5.2	1	93850299	10	4169	0.0	9.8906E-26
ENSG00000109919	12.125	58396	71050	47664175	7.786E-34	rs143001834	11	47722571	A	G	-12.125	ENSG00000109919	MTCH2	11	47651521	35	28801	0.0	9.9148E-26
ENSG00000110841	12.125	14310	71756	27676364	7.8051E-34	rs67992105	12	27690674	T	G	12.125	ENSG00000110841	PPFIBP1	12	27762430	36	31558	0.0	9.9392E-26
ENSG00000163110	12.1231	87960	20210	95373037	7.9784E-34	rs75425437	4	95460997	C	A	12.1231	ENSG00000163110	PDLIM5	4	95481207	34	26278	0.0	1.0160E-25
ENSG00000119231	12.1228	71127	37698	196594727	7.9979E-34	rs555582	3	196665854	G	A	-12.1228	ENSG00000119231	SENP5	3	196628156	36	26609	0.0	1.0185E-25
ENSG00000167004	12.1223	127	13570	44038590	8.0371E-34	rs7174732	15	44038463	C	A	-12.1223	ENSG00000167004	PDIA3	15	44052033	32	25742	0.0	1.0235E-25
ENSG00000211672	12.1213	42574	42310	23213686	8.1357E-34	rs455941	22	23256260	G	T	-12.1213	ENSG00000211672	IGLV4-3	22	23213950	13	5499	0.0	1.0360E-25
ENSG00000173548	12.1202	104052	96855	75940247	8.2759E-34	rs67908345	15	76044299	G	C	12.1202	ENSG00000173548	SNX33	15	75947444	36	31566	0.0	1.0539E-25
ENSG00000144659	12.1138	21657	14656	39424839	8.9261E-34	rs73060219	3	39446496	T	A	12.1138	ENSG00000144659	SLC25A38	3	39431840	14	6421	0.0	1.1367E-25
ENSG00000196267	12.1102	19592	10702	52674896	9.3039E-34	rs72626251	19	52655304	G	C	-12.1102	ENSG00000196267	ZNF836	19	52666006	26	21006	0.0	1.1848E-25
ENSG00000167397	12.1092	40763	38194	31107301	9.441E-34	rs34649473	16	31066538	G	T	12.1092	ENSG00000167397	VKORC1	16	31104732	25	22149	0.0	1.2022E-25
ENSG00000110422	12.1072	53356	103531	33278218	9.674E-34	rs1842499	11	33224862	C	T	-12.1072	ENSG00000110422	HIPK3	11	33328393	35	31351	0.0	1.2319E-25
ENSG00000230266	12.105	685	1774	194868600	9.9369E-34	rs2279632	3	194869285	A	G	-12.105	ENSG00000230266	XXYLT1-AS2	3	194871059	12	5164	0.0	1.2654E-25
ENSG00000175294	12.1046	51150	46267	65793988	9.9855E-34	rs56154109	11	65742838	C	T	-12.1046	ENSG00000175294	CATSPER1	11	65789105	36	31557	0.0	1.2716E-25
ENSG00000187912	12.1044	31239	17203	14693896	9.9855E-34	rs4072516	19	14725135	T	G	-12.1044	ENSG00000187912	CLEC17A	19	14707932	37	31684	0.0	1.2716E-25
ENSG00000085563	12.1043	109760	214478	87342611	1.0034E-33	rs79726764	7	87452371	T	A	12.1043	ENSG00000085563	ABCB1	7	87237893	34	31441	0.0	1.2777E-25
ENSG00000177600	12.1039	4345	5961	809647	1.0083E-33	rs28710291	11	805302	G	A	12.1039	ENSG00000177600	RPLP2	11	811263	21	13513	0.0	1.2840E-25
ENSG00000148219	12.1034	728118	233196	120177348	1.0133E-33	rs11790014	9	119449230	C	G	-12.1034	ENSG00000148219	ASTN2	9	119682426	37	31684	0.0	1.2904E-25
ENSG00000205544	12.0995	8423	7842	7307456	1.0639E-33	rs7216864	17	7299033	A	G	12.0995	ENSG00000205544	TMEM256	17	7306875	27	14234	0.0	1.3548E-25
ENSG00000095794	12.0987	21147	64230	35415719	1.0717E-33	rs146330095	10	35394572	C	G	-12.0987	ENSG00000095794	CREM	10	35458802	34	28416	0.0	1.3647E-25
ENSG00000160563	12.0978	88941	20960	134955295	1.0874E-33	rs7043386	9	134866354	G	A	12.0978	ENSG00000160563	MED27	9	134845394	26	26022	0.0	1.3847E-25
ENSG00000155099	12.0967	3320	20314	92053292	1.1008E-33	rs12545269	8	92049972	C	T	12.0967	ENSG00000155099	TMEM55A	8	92029658	36	31569	0.0	1.4018E-25
ENSG00000214753	12.0944	211570	218930	62494821	1.1334E-33	rs144419827	11	62706391	C	G	12.0944	ENSG00000214753	HNRNPUL2	11	62487461	4	8667	0.0	1.4433E-25
ENSG00000135365	12.094	62086	33971	46142985	1.1389E-33	rs2932512	11	46080899	G	A	12.094	ENSG00000135365	PHF21A	11	46046928	36	31568	0.0	1.4503E-25
ENSG00000204583	12.0926	16383	12732	133187037	1.1585E-33	rs34400546	12	133170654	A	G	12.0926	ENSG00000204583	LRCOL1	12	133183386	16	10227	0.0	1.4753E-25
ENSG00000253986	12.088	2074	1479	23351711	1.2193E-33	rs17089296	8	23349637	C	A	-12.088	ENSG00000253986	CTC-756D1.3	8	23351116	13	5502	0.0	1.5527E-25
ENSG00000234572	12.0872	27350	18602	65090760	1.2312E-33	rs12472771	2	65063410	A	G	-12.0872	ENSG00000234572	AC007880.1	2	65082012	12	5164	0.0	1.5678E-25
ENSG00000167257	12.0869	17132	9778	117103341	1.2402E-33	rs509565	11	117120473	T	C	12.0869	ENSG00000167257	RNF214	11	117130251	36	31569	0.0	1.5793E-25
ENSG00000183814	12.0835	23438	15922	226497570	1.2926E-33	rs10799347	1	226474132	G	A	12.0835	ENSG00000183814	LIN9	1	226458210	36	31470	0.0	1.6460E-25
ENSG00000123989	12.083	1787	633	220408509	1.2989E-33	rs3731912	2	220406722	T	C	12.083	ENSG00000123989	CHPF	2	220406089	33	23660	0.0	1.6540E-25
ENSG00000023318	12.08	99874	39943	102861322	1.3505E-33	rs4495492	9	102761448	G	C	12.08	ENSG00000023318	ERP44	9	102801391	23	20703	0.0	1.7198E-25
ENSG00000005100	12.0794	17154	3080	5372380	1.3604E-33	rs12602483	17	5355226	T	C	12.0794	ENSG00000005100	DHX33	17	5358306	36	31470	0.0	1.7324E-25
ENSG00000123178	12.0787	116244	128136	50510626	1.367E-33	rs78063859	13	50626870	C	T	-12.0787	ENSG00000123178	SPRYD7	13	50498734	33	25092	0.0	1.7408E-25
ENSG00000135249	12.0748	16464	1332	105172532	1.4351E-33	rs113947297	7	105188996	A	G	12.0748	ENSG00000135249	RINT1	7	105190328	27	28209	0.0	1.8275E-25
ENSG00000176092	12.0743	2900	13236	26680621	1.4456E-33	rs11582416	1	26677721	T	C	12.0743	ENSG00000176092	AIM1L	1	26664485	33	31256	0.0	1.8409E-25
ENSG00000211946	12.0737	45144	44887	106668095	1.4562E-33	rs141483891	14	106622951	A	C	12.0737	ENSG00000211946	IGHV3-20	14	106667838	3	740	0.0	1.8544E-25
ENSG00000224078	12.0733	115607	105319	25223730	1.4598E-33	rs7180310	15	25339337	A	C	-12.0733	ENSG00000224078	SNHG14	15	25444656	24	24440	0.0	1.8589E-25
ENSG00000178184	12.0733	68168	23011	78005429	1.4633E-33	rs11665580	18	77937261	T	C	12.0733	ENSG00000178184	PARD6G	18	77960272	36	31564	0.0	1.8634E-25
ENSG00000181817	12.0713	37	3290	36863493	1.4957E-33	rs1126984	1	36863456	A	G	-12.0713	ENSG00000181817	LSM10	1	36860166	36	31599	0.0	1.9047E-25
ENSG00000161243	12.0713	2713	18323	39523425	1.4993E-33	rs76764536	19	39520712	G	C	12.0713	ENSG00000161243	FBXO27	19	39502389	33	25357	0.0	1.9092E-25
ENSG00000078319	12.0694	1099	11557	99939531	1.5288E-33	rs6979910	7	99940630	C	A	-12.0694	ENSG00000078319	PMS2P1	7	99929073	31	23412	0.0	1.9468E-25
ENSG00000100351	12.069	5279	41598	40297086	1.5362E-33	rs137955	22	40291807	T	C	-12.069	ENSG00000100351	GRAP2	22	40333405	36	31568	0.0	1.9562E-25
ENSG00000169857	12.0691	194177	107702	34331377	1.5399E-33	rs41279228	15	34137200	G	T	12.0691	ENSG00000169857	AVEN	15	34244902	35	26494	0.0	1.9609E-25
ENSG00000259448	12.0686	6233	2021	31508223	1.5512E-33	rs4779842	15	31514456	C	T	12.0686	ENSG00000259448	RP11-16E12.1	15	31512435	12	5164	0.0	1.9753E-25
ENSG00000266805	12.0679	23691	21949	9506240	1.5626E-33	rs35911400	18	9529931	A	C	12.0679	ENSG00000266805	RP11-61L19.1	18	9507982	10	4169	0.0	1.9898E-25
ENSG00000156017	12.0663	84816	108518	77643339	1.5932E-33	rs11144236	9	77728155	T	G	12.0663	ENSG00000156017	C9orf41	9	77619637	35	31256	0.0	2.0288E-25
ENSG00000074621	12.0638	7172	31986	65903704	1.6404E-33	rs112912313	15	65896532	T	C	-12.0638	ENSG00000074621	SLC24A1	15	65928518	35	30164	0.0	2.0889E-25
ENSG00000140932	12.0624	88438	92851	66613351	1.6685E-33	rs8050075	16	66524913	C	A	12.0624	ENSG00000140932	CMTM2	16	66617764	34	30738	0.0	2.1247E-25
ENSG00000185163	12.0621	35236	31365	132628880	1.6766E-33	rs73482190	12	132593644	G	A	12.0621	ENSG00000185163	DDX51	12	132625009	35	31529	0.0	2.1350E-25
ENSG00000228857	12.0587	10752	4598	114600933	1.743E-33	rs113162983	2	114590181	C	A	-12.0587	ENSG00000228857	AC104653.1	2	114594779	12	5163	0.0	2.2196E-25
ENSG00000069667	12.0584	760029	389511	61521518	1.7515E-33	rs62003261	15	60761489	C	T	-12.0584	ENSG00000069667	RORA	15	61151000	33	31254	0.0	2.2304E-25
ENSG00000180233	12.0576	24384	88481	30323923	1.7686E-33	rs75204527	7	30299539	A	G	-12.0576	ENSG00000180233	ZNRF2	7	30388020	22	22281	0.0	2.2522E-25
ENSG00000128394	12.0547	45658	39005	39436609	1.8298E-33	rs17496039	22	39482267	T	C	-12.0547	ENSG00000128394	APOBEC3F	22	39443262	15	11496	0.0	2.3301E-25
ENSG00000037897	12.0547	1416	3577	58166576	1.8342E-33	rs10877016	12	58167992	G	A	12.0547	ENSG00000037897	METTL1	12	58164415	26	23313	0.0	2.3357E-25
ENSG00000167779	12.0546	28624	31078	53491220	1.8342E-33	rs11170393	12	53462596	G	A	12.0546	ENSG00000167779	IGFBP6	12	53493674	36	31355	0.0	2.3357E-25
ENSG00000105676	12.0443	42321	29232	19144384	2.0758E-33	rs6511018	19	19186705	G	A	-12.0443	ENSG00000105676	ARMC6	19	19157473	36	31563	0.0	2.6434E-25
ENSG00000269473	12.0438	12650	15350	58951815	2.091E-33	rs7409473	19	58939165	A	G	-12.0438	ENSG00000269473	CTD-2619J13.19	19	58954515	10	4339	0.0	2.6627E-25
ENSG00000078902	12.0417	20723	38365	1330884	2.1423E-33	rs11022612	11	1351607	A	G	-12.0417	ENSG00000078902	TOLLIP	11	1313242	35	31231	0.0	2.7280E-25
ENSG00000224387	12.0406	72551	72072	2424697	2.1737E-33	rs12731309	1	2352146	T	C	12.0406	ENSG00000224387	RP3-395M20.2	1	2424218	12	5164	0.0	2.7680E-25
ENSG00000236901	12.0405	223964	226956	125877756	2.1737E-33	rs147468287	9	126101720	A	G	-12.0405	ENSG00000236901	MIR600HG	9	125874764	29	24513	0.0	2.7680E-25
ENSG00000198513	12.0384	220411	270690	50999227	2.2324E-33	rs2275591	14	50778816	A	C	12.0384	ENSG00000198513	ATL1	14	51049506	34	26310	0.0	2.8428E-25
ENSG00000105576	12.0347	36972	49381	12834825	2.3376E-33	rs142677544	19	12871797	T	C	12.0347	ENSG00000105576	TNPO2	19	12822416	14	16398	0.0	2.9767E-25
ENSG00000171813	12.0336	30813	41160	134210672	2.3661E-33	rs7476631	10	134179859	T	A	-12.0336	ENSG00000171813	PWWP2B	10	134221019	36	31559	0.0	3.0130E-25
ENSG00000125726	12.0314	23222	12762	6604114	2.4242E-33	rs2029745	19	6580892	C	T	-12.0314	ENSG00000125726	CD70	19	6593654	35	31227	0.0	3.0870E-25
ENSG00000168795	12.0307	31840	18197	37465396	2.4537E-33	rs309453	9	37433556	C	T	12.0307	ENSG00000168795	ZBTB5	9	37451753	37	31672	0.0	3.1246E-25
ENSG00000205302	12.0297	14588	42144	122110691	2.4776E-33	rs4836231	5	122096103	G	A	-12.0297	ENSG00000205302	SNX2	5	122138247	37	31684	0.0	3.1550E-25
ENSG00000162772	12.0295	34652	6931	212738676	2.4896E-33	rs3795837	1	212773328	C	A	12.0295	ENSG00000162772	ATF3	1	212766397	36	31469	0.0	3.1703E-25
ENSG00000196455	12.0235	42315	8368	130465673	2.6772E-33	rs2200368	3	130423358	G	A	12.0235	ENSG00000196455	PIK3R4	3	130431726	36	31469	0.0	3.4092E-25
ENSG00000128881	12.0228	144399	235437	43213007	2.6902E-33	rs12050604	15	43357406	A	C	-12.0228	ENSG00000128881	TTBK2	15	43121969	36	31297	0.0	3.4257E-25
ENSG00000235237	12.0225	4693	3353	37562797	2.7033E-33	rs12167757	22	37567490	A	G	-12.0225	ENSG00000235237	RP1-151B14.6	22	37570843	10	4339	0.0	3.4424E-25
ENSG00000105967	12.0207	134262	21888	115799950	2.7628E-33	rs10258989	7	115665688	A	G	-12.0207	ENSG00000105967	TFEC	7	115687576	36	31569	0.0	3.5182E-25
ENSG00000267336	12.0183	6529	5998	12912843	2.8511E-33	rs10460004	18	12919372	A	G	12.0183	ENSG00000267336	RP11-773H22.2	18	12913374	12	5164	0.0	3.6306E-25
ENSG00000245680	12.016	19652	37939	37709055	2.9281E-33	rs10402455	19	37728707	A	G	12.016	ENSG00000245680	ZNF585B	19	37690768	32	23471	0.0	3.7287E-25
ENSG00000145022	12.0106	125910	123776	49449639	3.1181E-33	rs77732533	3	49575549	G	C	-12.0106	ENSG00000145022	TCTA	3	49451773	35	26494	0.0	3.9706E-25
ENSG00000129270	12.009	36744	17022	34122711	3.1868E-33	rs4796105	17	34085967	C	A	-12.009	ENSG00000129270	MMP28	17	34102989	36	31464	0.0	4.0581E-25
ENSG00000173567	12.0087	145168	125846	26569685	3.2022E-33	rs4665318	2	26424517	T	C	12.0087	ENSG00000173567	GPR113	2	26550363	37	31684	0.0	4.0777E-25
ENSG00000239887	12.0062	116580	126531	162336698	3.2965E-33	rs6677530	1	162220118	G	A	-12.0062	ENSG00000239887	C1orf226	1	162346649	32	26180	0.0	4.1978E-25
ENSG00000133639	12.0037	13793	12099	92539673	3.4017E-33	rs1032433	12	92525880	C	T	12.0037	ENSG00000133639	BTG1	12	92537979	35	26494	0.0	4.3318E-25
ENSG00000196648	12.0012	565747	570434	83098710	3.5018E-33	rs3759800	15	82532963	T	G	-12.0012	ENSG00000196648	GOLGA6L9	15	83103397	10	4168	0.0	4.4593E-25
ENSG00000132661	12.0008	924	1096	23331373	3.5103E-33	rs6132598	20	23332297	C	G	-12.0008	ENSG00000132661	NXT1	20	23333393	35	31185	0.0	4.4701E-25
ENSG00000155252	11.9978	95410	49380	99344131	3.6575E-33	rs2275047	10	99439541	C	G	11.9978	ENSG00000155252	PI4K2A	10	99390161	36	31299	0.0	4.6575E-25
ENSG00000237037	11.9966	178182	154842	42486935	3.7109E-33	rs12168969	22	42665117	T	C	11.9966	ENSG00000237037	RP4-669P10.18	22	42510275	13	5502	0.0	4.7255E-25
ENSG00000115350	11.9946	19154	24972	75185619	3.7833E-33	rs2087172	2	75166465	C	G	-11.9946	ENSG00000115350	POLE4	2	75191437	28	27815	0.0	4.8177E-25
ENSG00000229589	11.9912	14077	15974	38496311	3.9514E-33	rs2284817	3	38510388	A	G	11.9912	ENSG00000229589	ACVR2B-AS1	3	38494414	19	15590	0.0	5.0318E-25
ENSG00000088808	11.9911	14427	71346	104313927	3.9609E-33	rs140741588	14	104328354	T	C	11.9911	ENSG00000088808	PPP1R13B	14	104257008	26	24464	0.0	5.0439E-25
ENSG00000169885	11.9888	6218	4984	1846266	4.0675E-33	rs28508199	1	1852484	G	A	11.9888	ENSG00000169885	CALML6	1	1847500	36	31355	0.0	5.1796E-25
ENSG00000172575	11.9881	65240	26504	38857776	4.0971E-33	rs34315569	15	38792536	A	G	-11.9881	ENSG00000172575	RASGRP1	15	38819040	28	27821	0.0	5.2173E-25
ENSG00000255221	11.9879	33129	28648	104972158	4.107E-33	rs538943	11	104939029	C	T	-11.9879	ENSG00000255221	CARD17	11	104967677	26	21006	0.0	5.2299E-25
ENSG00000262999	11.9835	5307	1350	11559116	4.331E-33	rs4260077	16	11564423	C	T	-11.9835	ENSG00000262999	CTD-3088G3.6	16	11563073	12	4984	0.0	5.5152E-25
ENSG00000077616	11.9819	23561	54250	89864683	4.4261E-33	rs7108196	11	89841122	A	T	11.9819	ENSG00000077616	NAALAD2	11	89895372	34	31146	0.0	5.6363E-25
ENSG00000182389	11.9811	50791	82361	152955593	4.469E-33	rs58147624	2	152904802	A	G	11.9811	ENSG00000182389	CACNB4	2	152822441	37	31684	0.0	5.6909E-25
ENSG00000172554	11.9801	15210	197205	946554	4.5123E-33	rs13414028	2	961764	T	C	-11.9801	ENSG00000172554	SNTG2	2	1158969	34	26269	0.0	5.7460E-25
ENSG00000163625	11.9776	22449	125971	85887544	4.6449E-33	rs6531777	4	85865095	T	C	-11.9776	ENSG00000163625	WDFY3	4	85739124	37	31684	0.0	5.9149E-25
ENSG00000167767	11.9771	5714	5788	52585784	4.6786E-33	rs1574409	12	52580070	G	T	-11.9771	ENSG00000167767	KRT80	12	52574282	32	24906	0.0	5.9578E-25
ENSG00000163975	11.9766	31676	52274	196756687	4.7126E-33	rs13327482	3	196788363	G	A	-11.9766	ENSG00000163975	MFI2	3	196736089	34	25738	0.0	6.0011E-25
ENSG00000259407	11.9756	5788	2702	86293512	4.7697E-33	rs11629690	15	86287724	A	G	-11.9756	ENSG00000259407	RP11-158M2.3	15	86290426	12	4993	0.0	6.0738E-25
ENSG00000254481	11.9754	17351	17100	133994224	4.7813E-33	rs11223690	11	133976873	G	C	11.9754	ENSG00000254481	PTP4A2P2	11	133993973	13	5493	0.0	6.0886E-25
ENSG00000128789	11.975	36197	19148	12658737	4.8044E-33	rs9303776	18	12694934	T	A	-11.975	ENSG00000128789	PSMG2	18	12714082	6	10094	0.0	6.1180E-25
ENSG00000184319	11.9737	22848	668	51195376	4.8744E-33	rs9616975	22	51218224	A	C	-11.9737	ENSG00000184319	RPL23AP82	22	51217556	23	12325	0.0	6.2071E-25
ENSG00000161642	11.9725	147307	136224	54785082	4.9454E-33	rs117379212	12	54637775	T	C	-11.9725	ENSG00000161642	ZNF385A	12	54773999	21	21820	0.0	6.2976E-25
ENSG00000099385	11.9722	16628	14039	30906281	4.9574E-33	rs11648125	16	30889653	A	C	-11.9722	ENSG00000099385	BCL7C	16	30875614	35	31352	0.0	6.3128E-25
ENSG00000115694	11.9718	51685	43157	242449145	4.9813E-33	rs886809	2	242397460	G	A	-11.9718	ENSG00000115694	STK25	2	242440617	36	31355	0.0	6.3433E-25
ENSG00000157326	11.9716	16284	24130	24422795	5.0054E-33	rs187353201	14	24406511	G	A	-11.9716	ENSG00000157326	DHRS4	14	24430641	10	4750	0.0	6.3740E-25
ENSG00000103152	11.9714	1249	5672	127006	5.0054E-33	rs2562161	16	125757	T	C	-11.9714	ENSG00000103152	MPG	16	131429	32	21266	0.0	6.3740E-25
ENSG00000117643	11.9716	164595	80226	25943959	5.0175E-33	rs2280999	1	26108554	C	T	11.9716	ENSG00000117643	MAN1C1	1	26028328	33	25827	0.0	6.3894E-25
ENSG00000228601	11.9705	47423	47345	55034639	5.0661E-33	rs17462136	20	54987216	C	G	-11.9705	ENSG00000228601	RPL39P	20	55034561	12	4992	0.0	6.4513E-25
ENSG00000262678	11.9705	1041	612	4889761	5.0783E-33	rs117914994	17	4890802	C	T	11.9705	ENSG00000262678	RP5-1050D4.4	17	4890190	10	4571	0.0	6.4668E-25
ENSG00000140326	11.9684	17787	11003	43029324	5.2022E-33	rs9919994	15	43011537	T	G	-11.9684	ENSG00000140326	CDAN1	15	43022540	37	31683	0.0	6.6246E-25
ENSG00000144560	11.9676	110324	27986	11762220	5.2653E-33	rs11708985	3	11651896	G	C	11.9676	ENSG00000144560	VGLL4	3	11679882	22	14419	0.0	6.7049E-25
ENSG00000261208	11.9588	120204	121439	52753515	5.84E-33	rs2357448	14	52633311	G	C	-11.9588	ENSG00000261208	RP11-452D12.1	14	52754750	12	7846	0.0	7.4368E-25
ENSG00000227992	11.9565	482	644	111963792	5.9967E-33	rs67816163	2	111963310	G	A	-11.9565	ENSG00000227992	AC108463.2	2	111962666	10	4339	0.0	7.6363E-25
ENSG00000212993	11.9562	909857	912745	128426535	6.0112E-33	rs75546717	8	127516678	T	C	-11.9562	ENSG00000212993	POU5F1B	8	128429423	21	11655	0.0	7.6548E-25
ENSG00000188811	11.956	744	5157	39612443	6.0257E-33	rs45604133	13	39613187	G	A	-11.956	ENSG00000188811	NHLRC3	13	39618344	32	25176	0.0	7.6732E-25
ENSG00000148498	11.9558	53680	299203	35104253	6.0548E-33	rs11009923	10	35050573	C	T	-11.9558	ENSG00000148498	PARD3	10	34751370	35	23842	0.0	7.7103E-25
ENSG00000214076	11.9523	61572	63436	32665368	6.3077E-33	rs5998302	22	32603796	C	T	-11.9523	ENSG00000214076	CPSF1P1	22	32667232	14	8265	0.0	8.0323E-25
ENSG00000206567	11.9519	55839	53443	10052893	6.3381E-33	rs3846169	3	9997054	T	C	-11.9519	ENSG00000206567	AC022007.5	3	10050497	35	25685	0.0	8.0711E-25
ENSG00000156983	11.9507	13491	21635	9773413	6.4458E-33	rs11918935	3	9759922	T	C	11.9507	ENSG00000156983	BRPF1	3	9781557	23	21480	0.0	8.2082E-25
ENSG00000186642	11.9493	66804	17579	72385635	6.5553E-33	rs11235547	11	72318831	A	G	11.9493	ENSG00000186642	PDE2A	11	72336410	37	31683	0.0	8.3476E-25
ENSG00000242802	11.9461	3857	5488	4815253	6.7962E-33	rs191242271	7	4819110	C	T	-11.9461	ENSG00000242802	AP5Z1	7	4824598	23	21451	0.0	8.6544E-25
ENSG00000103994	11.9415	1816	40966	42783321	7.2001E-33	rs17766258	15	42785137	A	G	11.9415	ENSG00000103994	ZNF106	15	42744171	33	25535	0.0	9.1687E-25
ENSG00000121988	11.9413	332061	134901	136288806	7.2001E-33	rs1463136	2	135956745	A	G	-11.9413	ENSG00000121988	ZRANB3	2	136091646	35	31085	0.0	9.1687E-25
ENSG00000130699	11.9404	16570	39601	60640866	7.2697E-33	rs4134440	20	60624296	A	G	-11.9404	ENSG00000130699	TAF4	20	60584695	35	31476	0.0	9.2574E-25
ENSG00000137834	11.9335	4593	35293	66994566	7.9078E-33	rs62005624	15	66999159	A	G	-11.9335	ENSG00000137834	SMAD6	15	67034452	33	24169	0.0	1.0070E-24
ENSG00000115841	11.9331	8187	63790	38150330	7.965E-33	rs79175155	2	38158517	G	A	11.9331	ENSG00000115841	RMDN2	2	38222307	35	25690	0.0	1.0143E-24
ENSG00000106479	11.9326	2528	17084	149535456	8.0034E-33	rs62492843	7	149532928	G	T	-11.9326	ENSG00000106479	ZNF862	7	149550012	31	26222	0.0	1.0192E-24
ENSG00000169291	11.9324	38394	22223	154474589	8.042E-33	rs4240872	1	154436195	C	T	11.9324	ENSG00000169291	SHE	1	154458418	34	25820	0.0	1.0241E-24
ENSG00000186704	11.9278	38159	70738	76607934	8.4989E-33	rs10257197	7	76569775	A	G	11.9278	ENSG00000186704	DTX2P1	7	76640513	13	5502	0.0	1.0823E-24
ENSG00000268047	11.9277	11970	10930	50358224	8.4989E-33	rs55639641	19	50346254	G	A	11.9277	ENSG00000268047	AC018766.6	19	50357184	10	4339	0.0	1.0823E-24
ENSG00000140451	11.9263	3720	1298	65117867	8.643E-33	rs111546654	15	65114147	A	G	11.9263	ENSG00000140451	PIF1	15	65112849	29	28508	0.0	1.1006E-24
ENSG00000180644	11.9252	4896	2182	72362531	8.7474E-33	rs74513535	10	72357635	G	A	-11.9252	ENSG00000180644	PRF1	10	72359817	23	20415	0.0	1.1139E-24
ENSG00000178951	11.9238	11228	63	4066943	8.917E-33	rs34809898	19	4055715	G	A	11.9238	ENSG00000178951	ZBTB7A	19	4055652	29	20925	0.0	1.1355E-24
ENSG00000166261	11.9231	8461	288	123612383	8.9815E-33	rs4935842	11	123603922	T	C	11.9231	ENSG00000166261	ZNF202	11	123603634	36	31566	0.0	1.1437E-24
ENSG00000168994	11.9221	2623	12083	3752260	9.09E-33	rs6914973	6	3749637	T	C	11.9221	ENSG00000168994	PXDC1	6	3737554	34	25355	0.0	1.1575E-24
ENSG00000166169	11.9214	7792	3098	103348027	9.1557E-33	rs3730474	10	103340235	C	T	11.9214	ENSG00000166169	POLL	10	103343333	36	31569	0.0	1.1659E-24
ENSG00000225556	11.9191	3691	2322	151813033	9.4233E-33	rs10888438	1	151809342	T	C	11.9191	ENSG00000225556	C2CD4D	1	151811664	26	20792	0.0	1.2000E-24
ENSG00000160818	11.9164	2890	6395	156571288	9.7453E-33	rs55756370	1	156574178	G	A	11.9164	ENSG00000160818	GPATCH4	1	156567783	35	31353	0.0	1.2410E-24
ENSG00000231826	11.9159	21506	27353	43266686	9.7922E-33	rs7589073	2	43288192	T	C	11.9159	ENSG00000231826	AC016735.2	2	43260839	13	5500	0.0	1.2470E-24
ENSG00000228168	11.9156	7503	7983	39376470	9.8157E-33	rs59744905	3	39368967	A	G	-11.9156	ENSG00000228168	HNRNPA1P21	3	39376950	13	5502	0.0	1.2499E-24
ENSG00000155100	11.9148	40957	49406	92082424	9.9104E-33	rs57609704	8	92041467	T	C	11.9148	ENSG00000155100	OTUD6B	8	92090873	34	31019	0.0	1.2620E-24
ENSG00000069702	11.9146	349528	236533	92371892	9.9342E-33	rs36048657	1	92022364	T	C	11.9146	ENSG00000069702	TGFBR3	1	92258897	36	31556	0.0	1.2650E-24
ENSG00000167985	11.9135	323066	331809	61197514	1.0054E-32	rs111966534	11	60874448	T	G	-11.9135	ENSG00000167985	SDHAF2	11	61206257	10	6523	0.0	1.2803E-24
ENSG00000166889	11.9125	8808	7324	59436453	1.0175E-32	rs11230036	11	59427645	T	C	-11.9125	ENSG00000166889	PATL1	11	59420321	35	26280	0.0	1.2957E-24
ENSG00000120690	11.9097	135290	70530	41635576	1.0548E-32	rs9532661	13	41500286	C	T	11.9097	ENSG00000120690	ELF1	13	41570816	34	30902	0.0	1.3432E-24
ENSG00000242797	11.9038	59662	54418	52333083	1.1308E-32	rs610060	3	52273421	G	A	-11.9038	ENSG00000242797	GLYCTK-AS1	3	52327839	8	3746	0.0	1.4400E-24
ENSG00000172663	11.9031	51219	53679	67236743	1.1389E-32	rs150257770	11	67287962	T	C	-11.9031	ENSG00000172663	TMEM134	11	67234283	26	28866	0.0	1.4503E-24
ENSG00000141378	11.9026	2830	13665	57784987	1.1444E-32	rs35411539	17	57782157	C	T	-11.9026	ENSG00000141378	PTRH2	17	57768492	35	31355	0.0	1.4573E-24
ENSG00000113356	11.9023	51995	30593	89767565	1.1527E-32	rs7716979	5	89819560	C	A	11.9023	ENSG00000113356	POLR3G	5	89788967	26	21006	0.0	1.4679E-24
ENSG00000176994	11.9022	20736	24682	18218624	1.1554E-32	rs3764405	17	18197888	T	C	11.9022	ENSG00000176994	SMCR8	17	18222570	36	31569	0.0	1.4713E-24
ENSG00000177453	11.9019	16804	61193	43192173	1.1582E-32	rs35855029	5	43175369	T	G	11.9019	ENSG00000177453	NIM1	5	43236562	34	25056	0.0	1.4749E-24
ENSG00000196505	11.9011	95215	65107	118472253	1.1666E-32	rs142157111	1	118377038	C	T	-11.9011	ENSG00000196505	GDAP2	1	118442145	28	27961	0.0	1.4856E-24
ENSG00000269825	11.9011	32695	34119	53156537	1.1694E-32	rs1960123	19	53189232	C	T	11.9011	ENSG00000269825	CTD-3099C6.9	19	53155113	12	5164	0.0	1.4891E-24
ENSG00000118971	11.9007	16112	323	4382938	1.1722E-32	rs3217860	12	4399050	G	A	-11.9007	ENSG00000118971	CCND2	12	4398727	35	31345	0.0	1.4927E-24
ENSG00000090020	11.8995	207	34290	27493472	1.192E-32	rs12751422	1	27493679	T	C	11.8995	ENSG00000090020	SLC9A1	1	27459389	35	30606	0.0	1.5179E-24
ENSG00000176105	11.8946	7264	52744	812547	1.2626E-32	rs8089369	18	819811	T	C	-11.8946	ENSG00000176105	YES1	18	767067	16	14262	0.0	1.6078E-24
ENSG00000023697	11.8867	80202	143259	16064106	1.3862E-32	rs79082473	12	15983904	T	C	-11.8867	ENSG00000023697	DERA	12	16127163	31	29177	0.0	1.7652E-24
ENSG00000188315	11.8856	93474	98128	49315342	1.4062E-32	rs6796147	3	49408816	G	C	-11.8856	ENSG00000188315	C3orf62	3	49310688	35	26484	0.0	1.7907E-24
ENSG00000185024	11.8854	24534	28618	105781926	1.4096E-32	rs7146643	14	105757392	C	T	11.8854	ENSG00000185024	BRF1	14	105728774	37	31679	0.0	1.7950E-24
ENSG00000007264	11.8852	9962	22040	3802127	1.4096E-32	rs8109446	19	3812089	A	G	-11.8852	ENSG00000007264	MATK	19	3790049	22	17628	0.0	1.7950E-24
ENSG00000084731	11.8835	56387	28313	26205618	1.4437E-32	rs10201610	2	26149231	G	T	11.8835	ENSG00000084731	KIF3C	2	26177544	34	28466	0.0	1.8384E-24
ENSG00000227776	11.8824	2447	2972	167488773	1.4646E-32	rs1773554	1	167486326	G	A	11.8824	ENSG00000227776	AKR1D1P1	1	167489298	10	4339	0.0	1.8650E-24
ENSG00000115548	11.8813	96234	70200	86667770	1.4822E-32	rs4832298	2	86764004	C	T	11.8813	ENSG00000115548	KDM3A	2	86693804	36	31569	0.0	1.8875E-24
ENSG00000079462	11.8766	123907	120650	42807698	1.5698E-32	rs11880124	19	42683791	G	A	11.8766	ENSG00000079462	PAFAH1B3	19	42804441	35	26389	0.0	1.9990E-24
ENSG00000101407	11.8728	5848	31079	36661870	1.6428E-32	rs6068570	20	36667718	G	A	11.8728	ENSG00000101407	TTI1	20	36636639	35	28801	0.0	2.0920E-24
ENSG00000144713	11.8687	615	2937	12883087	1.7233E-32	rs3773307	3	12882472	A	G	11.8687	ENSG00000144713	RPL32	3	12879535	35	26395	0.0	2.1945E-24
ENSG00000099998	11.8664	181672	168928	24641110	1.7692E-32	rs77495199	22	24459438	T	C	11.8664	ENSG00000099998	GGT5	22	24628366	36	26609	0.0	2.2529E-24
ENSG00000249207	11.8659	9435	16506	39128438	1.7819E-32	rs62308272	4	39137873	G	A	11.8659	ENSG00000249207	RP11-360F5.1	4	39121367	9	3831	0.0	2.2691E-24
ENSG00000230839	11.864	12655	5860	1798252	1.8163E-32	rs687913	20	1785597	T	C	-11.864	ENSG00000230839	RP5-968J1.1	20	1791457	13	5492	0.0	2.3129E-24
ENSG00000152223	11.8639	22316	82149	43547240	1.825E-32	rs3897646	18	43569556	G	A	11.8639	ENSG00000152223	EPG5	18	43487407	31	25262	0.0	2.3240E-24
ENSG00000121039	11.8607	265	15599	74206847	1.8916E-32	rs7819550	8	74206582	A	G	-11.8607	ENSG00000121039	RDH10	8	74222181	35	31480	0.0	2.4088E-24
ENSG00000253720	11.8586	9105	4336	130952102	1.9419E-32	rs298603	8	130961207	C	G	11.8586	ENSG00000253720	RP11-473O4.3	8	130956871	9	3831	0.0	2.4729E-24
ENSG00000033178	11.8569	55581	12872	68566897	1.9841E-32	rs12498800	4	68511316	A	G	11.8569	ENSG00000033178	UBA6	4	68524188	26	27233	0.0	2.5266E-24
ENSG00000111676	11.8564	1636	7293	7033626	1.9889E-32	rs11608535	12	7035262	A	G	-11.8564	ENSG00000111676	ATN1	12	7042555	33	28034	0.0	2.5327E-24
ENSG00000124466	11.853	9627	12064	43969812	2.0812E-32	rs2599437	19	43979439	C	T	11.853	ENSG00000124466	LYPD3	19	43967375	36	31565	0.0	2.6502E-24
ENSG00000188033	11.8524	19038	12031	12750912	2.0961E-32	rs10469365	19	12731874	G	A	11.8524	ENSG00000188033	ZNF490	19	12719843	13	10671	0.0	2.6692E-24
ENSG00000269899	11.8512	248	129	11703900	2.1213E-32	rs6601616	8	11703652	G	A	11.8512	ENSG00000269899	RP11-589N15.2	8	11703781	12	5164	0.0	2.7013E-24
ENSG00000182782	11.8485	12637	13662	123187890	2.1934E-32	rs118091133	12	123200527	C	T	11.8485	ENSG00000182782	HCAR2	12	123186865	16	10679	0.0	2.7931E-24
ENSG00000132669	11.8467	112214	54246	19867165	2.2357E-32	rs73605562	20	19979379	A	G	-11.8467	ENSG00000132669	RIN2	20	19925133	34	26162	0.0	2.8470E-24
ENSG00000188779	11.8464	302219	309647	68112042	2.241E-32	rs28673019	15	67809823	A	T	-11.8464	ENSG00000188779	SKOR1	15	68119470	15	9184	0.0	2.8537E-24
ENSG00000198517	11.8456	16562	22726	1570350	2.2679E-32	rs12673103	7	1553788	A	G	-11.8456	ENSG00000198517	MAFK	7	1576514	31	18463	0.0	2.8880E-24
ENSG00000179242	11.8453	564744	220649	59827482	2.2733E-32	rs62206301	20	60392226	G	A	-11.8453	ENSG00000179242	CDH4	20	60171577	34	24512	0.0	2.8949E-24
ENSG00000235513	11.8448	666	3587	41613631	2.2842E-32	rs85220	22	41612965	G	T	-11.8448	ENSG00000235513	RP4-756G23.5	22	41609378	12	4851	0.0	2.9087E-24
ENSG00000204469	11.842	627	9152	31588497	2.373E-32	rs114195058	6	31587870	T	A	11.842	ENSG00000204469	PRRC2A	6	31597022	13	8491	0.0	3.0218E-24
ENSG00000100263	11.8389	7767	3588	29664198	2.4536E-32	rs138870856	22	29656431	T	C	-11.8389	ENSG00000100263	RHBDD3	22	29660019	20	18097	0.0	3.1245E-24
ENSG00000198729	11.8376	168355	114715	150464212	2.4949E-32	rs111393799	6	150632567	G	A	11.8376	ENSG00000198729	PPP1R14C	6	150517852	34	30320	0.0	3.1771E-24
ENSG00000226167	11.8367	44642	22341	114399257	2.5248E-32	rs17464525	1	114443899	A	G	11.8367	ENSG00000226167	AP4B1-AS1	1	114421558	12	4994	0.0	3.2151E-24
ENSG00000130589	11.8365	38218	46295	62205592	2.5248E-32	rs2777939	20	62243810	C	T	-11.8365	ENSG00000130589	HELZ2	20	62197515	32	17996	0.0	3.2151E-24
ENSG00000148985	11.8352	17709	3386	3818954	2.5673E-32	rs10742170	11	3836663	C	T	-11.8352	ENSG00000148985	PGAP2	11	3833277	36	31566	0.0	3.2692E-24
ENSG00000108443	11.8344	56598	85337	57970447	2.5981E-32	rs1292060	17	57913849	G	A	11.8344	ENSG00000108443	RPS6KB1	17	57999186	36	31599	0.0	3.3085E-24
ENSG00000104983	11.8311	8919	4199	46498339	2.6991E-32	rs4280360	19	46507258	A	G	11.8311	ENSG00000104983	CCDC61	19	46511457	27	15280	0.0	3.4371E-24
ENSG00000230836	11.8286	18471	17265	75167385	2.7774E-32	rs12366	2	75185856	T	G	11.8286	ENSG00000230836	AC104135.4	2	75168591	25	20739	0.0	3.5368E-24
ENSG00000100027	11.8281	10333	29478	22090123	2.7906E-32	rs60242221	22	22100456	A	G	-11.8281	ENSG00000100027	YPEL1	22	22070978	36	31346	0.0	3.5536E-24
ENSG00000142409	11.8276	13471	3488	56632649	2.8173E-32	rs535393	19	56619178	T	C	11.8276	ENSG00000142409	ZNF787	19	56615690	18	10299	0.0	3.5876E-24
ENSG00000231560	11.8267	14316	16916	10105935	2.8443E-32	rs61913538	12	10120251	A	G	11.8267	ENSG00000231560	AC091814.3	12	10103335	28	21534	0.0	3.6220E-24
ENSG00000131016	11.826	49592	9687	151561134	2.8647E-32	rs72994089	6	151610726	A	G	11.826	ENSG00000131016	AKAP12	6	151620413	29	29497	0.0	3.6480E-24
ENSG00000251453	11.8244	37718	37303	139961089	2.9198E-32	rs778603	5	139998807	A	G	11.8244	ENSG00000251453	HAUS1P1	5	139961504	12	4987	0.0	3.7181E-24
ENSG00000171681	11.8188	76846	10303	14518610	3.1285E-32	rs7299037	12	14595456	G	A	11.8188	ENSG00000171681	ATF7IP	12	14585153	36	31562	0.0	3.9839E-24
ENSG00000257696	11.8181	19164	18358	100536836	3.1435E-32	rs11110264	12	100556000	G	A	-11.8181	ENSG00000257696	RP11-175P13.2	12	100537642	10	4339	0.0	4.0030E-24
ENSG00000095906	11.8173	39258	36113	1832902	3.1735E-32	rs238680	16	1872160	G	A	-11.8173	ENSG00000095906	NUBP2	16	1836047	37	31683	0.0	4.0412E-24
ENSG00000164296	11.8159	50295	54320	149380730	3.2269E-32	rs4705411	5	149431025	T	C	-11.8159	ENSG00000164296	TIGD6	5	149376705	34	25887	0.0	4.1092E-24
ENSG00000258521	11.8142	6908	6547	100806169	3.2967E-32	rs941923	14	100813077	T	C	11.8142	ENSG00000258521	RP11-638I2.9	14	100806530	12	4993	0.0	4.1981E-24
ENSG00000122884	11.8129	7406	37473	74856732	3.3521E-32	rs6480668	10	74849326	G	A	11.8129	ENSG00000122884	P4HA1	10	74811853	36	28912	0.0	4.2686E-24
ENSG00000253364	11.8117	42721	40440	106115394	3.4003E-32	rs74091284	14	106072673	C	G	11.8117	ENSG00000253364	RP11-731F5.2	14	106113113	10	4024	0.0	4.3300E-24
ENSG00000100218	11.8115	23596	66404	23487208	3.4003E-32	rs5759624	22	23510804	A	C	-11.8115	ENSG00000100218	RTDR1	22	23444400	36	26606	0.0	4.3300E-24
ENSG00000211765	11.8102	1986	1961	142494244	3.4492E-32	rs12531368	7	142496230	A	T	-11.8102	ENSG00000211765	TRBJ2-2	7	142494269	12	5164	0.0	4.3923E-24
ENSG00000165630	11.8098	53350	31380	13628927	3.4656E-32	rs10906438	10	13682277	G	A	-11.8098	ENSG00000165630	PRPF18	10	13650897	35	31060	0.0	4.4132E-24
ENSG00000251634	11.8029	255140	268068	70424580	3.7664E-32	rs6414978	5	70679720	G	A	-11.8029	ENSG00000251634	RP11-1280N14.3	5	70411652	9	3009	0.0	4.7962E-24
ENSG00000247556	11.8027	15287	2431	41576188	3.7754E-32	rs80024738	15	41591475	A	G	-11.8027	ENSG00000247556	OIP5-AS1	15	41589044	13	5496	0.0	4.8077E-24
ENSG00000174428	11.8023	52890	81519	74508364	3.8024E-32	rs137955391	7	74455474	C	T	11.8023	ENSG00000174428	GTF2IRD2B	7	74536993	13	5912	0.0	4.8420E-24
ENSG00000259182	11.8011	814	331	101708735	3.857E-32	rs11638966	15	101709549	G	A	11.8011	ENSG00000259182	RP11-424I19.2	15	101709880	20	10736	0.0	4.9116E-24
ENSG00000251606	11.7993	74004	26717	96424779	3.9404E-32	rs8654	5	96498783	G	A	11.7993	ENSG00000251606	CTD-2215E18.1	5	96472066	13	5502	0.0	5.0178E-24
ENSG00000175066	11.7989	11918	19100	141944449	3.9498E-32	rs11926898	3	141932531	C	T	-11.7989	ENSG00000175066	GK5	3	141913431	15	13925	0.0	5.0297E-24
ENSG00000183423	11.7978	7454	19510	110769358	3.997E-32	rs34706258	4	110761904	G	T	-11.7978	ENSG00000183423	LRIT3	4	110781414	34	30521	0.0	5.0899E-24
ENSG00000233901	11.7951	1426	12193	132094579	4.1322E-32	rs76373110	9	132096005	C	T	-11.7951	ENSG00000233901	RP11-65J3.1	9	132108198	13	5499	0.0	5.2620E-24
ENSG00000151502	11.7937	27711	16138	134094539	4.2115E-32	rs570113	11	134122250	T	C	11.7937	ENSG00000151502	VPS26B	11	134106112	16	14263	0.0	5.3630E-24
ENSG00000181751	11.7916	213129	223108	102594403	4.3229E-32	rs115899275	5	102381274	A	T	11.7916	ENSG00000181751	C5orf30	5	102604382	19	17644	0.0	5.5049E-24
ENSG00000261377	11.791	38059	4784	29034810	4.3332E-32	rs2671038	15	29072869	G	C	-11.791	ENSG00000261377	RP11-578F21.12	15	29068085	5	1565	0.0	5.5180E-24
ENSG00000196510	11.7909	61845	77260	110841535	4.3539E-32	rs6606686	12	110903380	G	C	11.7909	ENSG00000196510	ANAPC7	12	110826120	34	26280	0.0	5.5443E-24
ENSG00000118508	11.7884	1413	4223	146864829	4.4904E-32	rs77568325	6	146866242	G	A	11.7884	ENSG00000118508	RAB32	6	146870465	34	31025	0.0	5.7182E-24
ENSG00000198722	11.7878	9141	130809	35161999	4.5117E-32	rs13285401	9	35152858	T	C	11.7878	ENSG00000198722	UNC13B	9	35283667	36	31563	0.0	5.7453E-24
ENSG00000204060	11.7867	14756	3922	41827594	4.5765E-32	rs4660192	1	41842350	C	T	11.7867	ENSG00000204060	FOXO6	1	41838428	23	17261	0.0	5.8278E-24
ENSG00000121848	11.7797	28288	11524	145611036	4.9728E-32	rs12724816	1	145639324	T	G	11.7797	ENSG00000121848	RNF115	1	145650848	16	14263	0.0	6.3325E-24
ENSG00000136643	11.7786	123925	12162	213224589	5.0203E-32	rs10864038	1	213348514	T	C	-11.7786	ENSG00000136643	RPS6KC1	1	213336352	36	31470	0.0	6.3929E-24
ENSG00000182004	11.7725	10962	6489	203830731	5.4161E-32	rs78162447	1	203841693	T	C	11.7725	ENSG00000182004	SNRPE	1	203835204	14	6420	0.0	6.8970E-24
ENSG00000233077	11.7725	39432	34116	48937879	5.4161E-32	rs4811018	20	48898447	A	G	11.7725	ENSG00000233077	RP11-290F20.2	20	48932563	19	10225	0.0	6.8970E-24
ENSG00000148204	11.7717	34462	22385	126118449	5.4548E-32	rs1891640	9	126152911	T	C	-11.7717	ENSG00000148204	CRB2	9	126130526	35	30721	0.0	6.9462E-24
ENSG00000185986	11.7715	679	12370	1594735	5.4807E-32	rs7734433	5	1594056	G	A	11.7715	ENSG00000185986	SDHAP3	5	1581686	31	25852	0.0	6.9792E-24
ENSG00000268816	11.7682	5208	5539	54697731	5.7061E-32	rs36625	19	54692523	G	A	11.7682	ENSG00000268816	CTD-3093M3.1	19	54698062	13	5487	0.0	7.2663E-24
ENSG00000153714	11.7664	3023	20532	12775020	5.8016E-32	rs7468492	9	12778043	T	C	-11.7664	ENSG00000153714	LURAP1L	9	12798575	12	7444	0.0	7.3879E-24
ENSG00000205250	11.7655	125624	122250	67226072	5.8847E-32	rs139260482	16	67351696	T	C	11.7655	ENSG00000205250	E2F4	16	67229446	34	29835	0.0	7.4937E-24
ENSG00000141384	11.7633	65782	148656	23805900	6.0401E-32	rs9951169	18	23740118	A	C	11.7633	ENSG00000141384	TAF4B	18	23888774	29	22692	0.0	7.6916E-24
ENSG00000177731	11.7623	13696	6656	18162230	6.0976E-32	rs8821	17	18148534	T	C	-11.7623	ENSG00000177731	FLII	17	18155190	21	19491	0.0	7.7648E-24
ENSG00000228804	11.7619	30027	14259	187420101	6.1411E-32	rs4417855	3	187450128	T	C	11.7619	ENSG00000228804	RP11-211G3.3	3	187435869	12	4991	0.0	7.8202E-24
ENSG00000137965	11.7587	3619	10760	79115481	6.3783E-32	rs695172	1	79111862	G	A	11.7587	ENSG00000137965	IFI44	1	79122622	37	31684	0.0	8.1222E-24
ENSG00000169612	11.7581	9682	7257	83654959	6.4086E-32	rs6603039	15	83664641	G	C	-11.7581	ENSG00000169612	FAM103A1	15	83657384	14	9041	0.0	8.1608E-24
ENSG00000204611	11.7562	25877	12461	52643175	6.5622E-32	rs10418739	19	52617298	G	A	-11.7562	ENSG00000204611	ZNF616	19	52629759	36	31355	0.0	8.3564E-24
ENSG00000143971	11.7549	17238	23851	67624451	6.6561E-32	rs79393284	2	67607213	A	G	-11.7549	ENSG00000143971	ETAA1	2	67631064	36	31567	0.0	8.4760E-24
ENSG00000253330	11.7547	127196	126642	48424703	6.6719E-32	rs72646308	8	48297507	G	C	-11.7547	ENSG00000253330	RP11-697N18.3	8	48424149	11	4359	0.0	8.4961E-24
ENSG00000101199	11.7541	20287	11785	61904137	6.7194E-32	rs6062879	20	61924424	A	G	-11.7541	ENSG00000101199	ARFGAP1	20	61912639	30	23294	0.0	8.5566E-24
ENSG00000151320	11.7524	117166	368210	32798479	6.8479E-32	rs8017665	14	32681313	C	T	-11.7524	ENSG00000151320	AKAP6	14	33049523	16	14250	0.0	8.7202E-24
ENSG00000198331	11.7517	88515	79998	125753509	6.913E-32	rs182626584	11	125842024	C	T	-11.7517	ENSG00000198331	HYLS1	11	125762026	2	1926	0.0	8.8031E-24
ENSG00000072201	11.7498	246955	125903	54567572	7.0619E-32	rs6827269	4	54320617	C	T	-11.7498	ENSG00000072201	LNX1	4	54446520	36	31569	0.0	8.9928E-24
ENSG00000127804	11.7464	84095	36174	2415185	7.3692E-32	rs8077068	17	2331090	A	G	-11.7464	ENSG00000127804	METTL16	17	2367264	35	25676	0.0	9.3841E-24
ENSG00000267385	11.7453	14862	9042	4540079	7.4569E-32	rs11670485	19	4525217	A	G	-11.7453	ENSG00000267385	CTB-50L17.14	19	4534259	29	22286	0.0	9.4958E-24
ENSG00000120903	11.7454	6463	3598	27337400	7.4745E-32	rs7819756	8	27330937	C	T	11.7454	ENSG00000120903	CHRNA2	8	27327339	37	31684	0.0	9.5182E-24
ENSG00000186625	11.7441	114339	141389	149970108	7.5814E-32	rs12174035	6	150084447	T	A	11.7441	ENSG00000186625	KATNA1	6	149943058	2	5994	0.0	9.6543E-24
ENSG00000258946	11.7348	1428	18623	50428678	8.4526E-32	rs17121917	14	50430106	C	T	11.7348	ENSG00000258946	RP11-58E21.4	14	50411483	9	3831	0.0	1.0764E-23
ENSG00000183248	11.7345	5923	3062	7939326	8.4926E-32	rs58719480	19	7933403	G	C	11.7345	ENSG00000183248	FLJ22184	19	7936465	32	19224	0.0	1.0815E-23
ENSG00000108797	11.7327	62156	70756	40834631	8.6752E-32	rs11079049	17	40772475	A	G	11.7327	ENSG00000108797	CNTNAP1	17	40843231	36	31569	0.0	1.1047E-23
ENSG00000211669	11.7316	16296	16565	23154244	8.7783E-32	rs2330252	22	23137948	A	G	-11.7316	ENSG00000211669	IGLV3-10	22	23154513	3	740	0.0	1.1178E-23
ENSG00000125434	11.7307	5739	1949	8198661	8.8617E-32	rs869773	17	8192922	T	C	-11.7307	ENSG00000125434	SLC25A35	17	8194871	35	28588	0.0	1.1285E-23
ENSG00000100095	11.7294	31740	75321	26565440	9.0095E-32	rs77494677	22	26597180	T	C	-11.7294	ENSG00000100095	SEZ6L	22	26672501	16	14260	0.0	1.1473E-23
ENSG00000258655	11.7236	131854	131167	32545999	9.6483E-32	rs1278926	14	32414145	C	A	-11.7236	ENSG00000258655	ARHGAP5-AS1	14	32545312	12	5164	0.0	1.2286E-23
ENSG00000165507	11.7227	3834	7749	45474258	9.7399E-32	rs870957	10	45478092	G	A	-11.7227	ENSG00000165507	C10orf10	10	45470343	37	31678	0.0	1.2403E-23
ENSG00000140259	11.7225	22643	32798	44117000	9.786E-32	rs28476182	15	44139643	T	C	11.7225	ENSG00000140259	MFAP1	15	44106845	36	31569	0.0	1.2462E-23
ENSG00000088340	11.7199	98531	123020	34195484	1.0067E-31	rs6060572	20	34294015	T	C	-11.7199	ENSG00000088340	FER1L4	20	34170995	33	23513	0.0	1.2819E-23
ENSG00000143457	11.711	130460	155925	150669630	1.1195E-31	rs2089082	1	150800090	G	T	11.711	ENSG00000143457	GOLPH3L	1	150644165	34	28588	0.0	1.4256E-23
ENSG00000072682	11.7093	63084	11345	131631008	1.1435E-31	rs11955347	5	131567924	A	G	11.7093	ENSG00000072682	P4HA2	5	131579269	34	26280	0.0	1.4562E-23
ENSG00000145386	11.7072	1509	5253	122745087	1.1708E-31	rs3762840	4	122746596	T	A	-11.7072	ENSG00000145386	CCNA2	4	122741343	37	31682	0.0	1.4909E-23
ENSG00000183914	11.705	100870	42675	7620672	1.2016E-31	rs1105813	17	7721542	A	G	11.705	ENSG00000183914	DNAH2	17	7678867	35	27998	0.0	1.5301E-23
ENSG00000187147	11.7048	263193	139928	44870866	1.2044E-31	rs112104879	1	45134059	T	C	-11.7048	ENSG00000187147	RNF220	1	44994131	35	31354	0.0	1.5337E-23
ENSG00000254211	11.7044	30724	19599	173236042	1.213E-31	rs2594836	5	173205318	G	A	11.7044	ENSG00000254211	CTB-43E15.4	5	173224917	10	4158	0.0	1.5447E-23
ENSG00000119844	11.7039	19314	15023	64751465	1.2158E-31	rs13013982	2	64770779	G	A	-11.7039	ENSG00000119844	AFTPH	2	64785802	34	26280	0.0	1.5482E-23
ENSG00000065534	11.7032	185632	48491	123603178	1.2274E-31	rs56193997	3	123417546	C	T	-11.7032	ENSG00000065534	MYLK	3	123466037	35	28801	0.0	1.5630E-23
ENSG00000124177	11.6988	201515	93319	40247133	1.2927E-31	rs742432	20	40045618	G	C	-11.6988	ENSG00000124177	CHD6	20	40138937	35	31352	0.0	1.6461E-23
ENSG00000175793	11.6981	27963	28620	27189633	1.3019E-31	rs11247599	1	27161670	T	C	-11.6981	ENSG00000175793	SFN	1	27190290	36	31050	0.0	1.6579E-23
ENSG00000181045	11.6928	5252	11648	78193498	1.3906E-31	rs12451487	17	78198750	A	G	11.6928	ENSG00000181045	SLC26A11	17	78210398	36	27392	0.0	1.7708E-23
ENSG00000107816	11.6916	9012	14621	102756375	1.4071E-31	rs3740484	10	102747363	T	G	-11.6916	ENSG00000107816	LZTS2	10	102761984	37	31684	0.0	1.7918E-23
ENSG00000172748	11.6888	14905	7303	182137	1.4508E-31	rs3750097	8	197042	T	C	-11.6888	ENSG00000172748	ZNF596	8	189739	37	31684	0.0	1.8475E-23
ENSG00000197121	11.687	23930	70236	197792520	1.4819E-31	rs2376188	2	197816450	C	T	-11.687	ENSG00000197121	PGAP1	2	197746214	16	14254	0.0	1.8871E-23
ENSG00000164898	11.6852	7899	4468	139024203	1.5172E-31	rs57532141	7	139032102	A	T	-11.6852	ENSG00000164898	C7orf55	7	139027634	26	27284	0.0	1.9320E-23
ENSG00000111247	11.6844	17550	6918	4647950	1.5316E-31	rs71579241	12	4665500	A	C	11.6844	ENSG00000111247	RAD51AP1	12	4658582	29	28744	0.0	1.9504E-23
ENSG00000141098	11.6843	16713	5732	67753324	1.5352E-31	rs113201209	16	67736611	G	T	11.6843	ENSG00000141098	GFOD2	16	67730879	35	28800	0.0	1.9550E-23
ENSG00000213976	11.6805	24370	26526	21565667	1.6016E-31	rs2928211	19	21541297	A	G	-11.6805	ENSG00000213976	CTD-2561J22.2	19	21567823	13	5501	0.0	2.0395E-23
ENSG00000173809	11.6802	39255	15657	33210659	1.6092E-31	rs10405092	19	33249914	C	G	-11.6802	ENSG00000173809	TDRD12	19	33265571	29	23108	0.0	2.0492E-23
ENSG00000197768	11.6792	6399	5289	140145713	1.6282E-31	rs9721499	9	140152112	G	A	11.6792	ENSG00000197768	C9orf173	9	140146823	17	8161	0.0	2.0734E-23
ENSG00000258365	11.6757	4192	6735	94676620	1.6946E-31	rs60742569	12	94680812	G	A	-11.6757	ENSG00000258365	RP11-1105G2.3	12	94674077	23	17261	0.0	2.1579E-23
ENSG00000264885	11.6735	6935	7851	18572774	1.7391E-31	rs4449005	17	18579709	T	C	-11.6735	ENSG00000264885	RP11-815I9.4	17	18571858	12	5164	0.0	2.2146E-23
ENSG00000120910	11.6731	507	49653	22298332	1.7472E-31	rs9886589	8	22298839	G	A	-11.6731	ENSG00000120910	PPP3CC	8	22348492	35	31472	0.0	2.2249E-23
ENSG00000174059	11.6652	24738	11161	208084747	1.9195E-31	rs7572	1	208060009	T	C	-11.6652	ENSG00000174059	CD34	1	208071170	36	31470	0.0	2.4443E-23
ENSG00000184465	11.6634	124579	2153	170102159	1.9605E-31	rs9396976	6	169977580	C	G	-11.6634	ENSG00000184465	WDR27	6	169979733	35	31482	0.0	2.4965E-23
ENSG00000230289	11.6609	11744	14580	134397616	2.0213E-31	rs62580631	9	134409360	T	C	11.6609	ENSG00000230289	RP11-334J6.6	9	134394780	9	4254	0.0	2.5740E-23
ENSG00000169439	11.6561	368022	308812	97505579	2.1385E-31	rs13271894	8	97873601	T	C	11.6561	ENSG00000169439	SDC2	8	97564789	37	31679	0.0	2.7232E-23
ENSG00000228801	11.6559	61529	37605	52811885	2.1385E-31	rs7838307	8	52873414	C	T	-11.6559	ENSG00000228801	RP11-110G21.1	8	52835809	13	5502	0.0	2.7232E-23
ENSG00000230224	11.6545	11668	12080	102008028	2.1791E-31	rs11596950	10	101996360	T	C	11.6545	ENSG00000230224	PHBP9	10	102008440	12	4992	0.0	2.7749E-23
ENSG00000011009	11.6539	69474	67190	24117460	2.1894E-31	rs145447703	1	24186934	C	T	-11.6539	ENSG00000011009	LYPLA2	1	24119744	25	26135	0.0	2.7880E-23
ENSG00000225342	11.6537	23035	4138	40617605	2.1997E-31	rs2708424	12	40594570	C	T	11.6537	ENSG00000225342	AC079630.4	12	40598708	13	5502	0.0	2.8011E-23
ENSG00000106628	11.6531	14436	19272	44163957	2.21E-31	rs79902400	7	44178393	T	C	-11.6531	ENSG00000106628	POLD2	7	44159121	12	12565	0.0	2.8143E-23
ENSG00000183260	11.6509	2896	2009	62492566	2.2678E-31	rs3795149	20	62495462	A	G	-11.6509	ENSG00000183260	ABHD16B	20	62493453	31	22448	0.0	2.8879E-23
ENSG00000197561	11.6509	962	1652	851014	2.2678E-31	rs2007647	19	851976	A	G	-11.6509	ENSG00000197561	ELANE	19	853628	23	18269	0.0	2.8879E-23
ENSG00000088836	11.6503	94601	100462	3219836	2.2892E-31	rs6115855	20	3314437	G	A	11.6503	ENSG00000088836	SLC4A11	20	3213975	37	31684	0.0	2.9151E-23
ENSG00000091157	11.648	66490	256617	54318574	2.3491E-31	rs551556	18	54252084	C	A	-11.648	ENSG00000091157	WDR7	18	54508701	35	31346	0.0	2.9914E-23
ENSG00000167657	11.6474	4116	2219	3971121	2.3712E-31	rs10853968	19	3967005	C	T	11.6474	ENSG00000167657	DAPK3	19	3964786	32	23351	0.0	3.0195E-23
ENSG00000176853	11.6468	46108	22610	124780696	2.388E-31	rs9656947	8	124826804	T	G	11.6468	ENSG00000176853	FAM91A1	8	124804194	35	31231	0.0	3.0409E-23
ENSG00000102897	11.6434	56543	69112	20911190	2.4793E-31	rs11642550	16	20854647	A	G	11.6434	ENSG00000102897	LYRM1	16	20923759	37	31684	0.0	3.1572E-23
ENSG00000263568	11.6428	2372	2325	247365362	2.4968E-31	rs55768801	1	247362990	A	G	-11.6428	ENSG00000263568	MIR3916	1	247365315	10	4750	0.0	3.1795E-23
ENSG00000196367	11.6408	41561	26094	98475556	2.5561E-31	rs62472014	7	98517117	T	C	11.6408	ENSG00000196367	TRRAP	7	98543211	24	19757	0.0	3.2550E-23
ENSG00000090971	11.6408	4525	3243	55996371	2.5621E-31	rs62130160	19	56000896	T	G	11.6408	ENSG00000090971	NAT14	19	55997653	32	24405	0.0	3.2626E-23
ENSG00000165389	11.6401	82086	67302	34931562	2.5802E-31	rs7159330	14	34849476	C	T	11.6401	ENSG00000165389	SPTSSA	14	34916778	34	22923	0.0	3.2857E-23
ENSG00000139132	11.6396	80932	42328	32552463	2.5862E-31	rs73090189	12	32633395	T	C	-11.6396	ENSG00000139132	FGD4	12	32675723	34	30902	0.0	3.2933E-23
ENSG00000204315	11.6378	778	14	32098068	2.6538E-31	rs116386827	6	32097290	T	C	11.6378	ENSG00000204315	FKBPL	6	32097276	12	5724	0.0	3.3794E-23
ENSG00000234553	11.6348	137320	137942	55833653	2.7423E-31	rs1292144	5	55970973	A	G	-11.6348	ENSG00000234553	AC022431.3	5	55833031	11	4677	0.0	3.4921E-23
ENSG00000110921	11.63	26222	14219	110011060	2.8942E-31	rs35092346	12	110037282	A	G	-11.63	ENSG00000110921	MVK	12	110023063	37	31684	0.0	3.6855E-23
ENSG00000135100	11.6283	22036	9760	121416346	2.9559E-31	rs1169307	12	121438382	T	C	-11.6283	ENSG00000135100	HNF1A	12	121428622	35	30961	0.0	3.7641E-23
ENSG00000177575	11.6256	51387	34847	7656489	3.0544E-31	rs79284771	12	7605102	G	A	-11.6256	ENSG00000177575	CD163	12	7639949	36	31355	0.0	3.8895E-23
ENSG00000084234	11.6218	240876	278359	129939732	3.1859E-31	rs10894147	11	129698856	T	C	-11.6218	ENSG00000084234	APLP2	11	129977215	36	31644	0.0	4.0570E-23
ENSG00000259431	11.6217	1277	855	24025216	3.2008E-31	rs34015250	14	24026493	G	A	11.6217	ENSG00000259431	THTPA	14	24027348	36	31300	0.0	4.0760E-23
ENSG00000185238	11.6204	9952	50930	20409076	3.2537E-31	rs7934372	11	20419028	T	C	11.6204	ENSG00000185238	PRMT3	11	20469958	35	31430	0.0	4.1433E-23
ENSG00000100938	11.6164	22449	19039	24701628	3.4017E-31	rs8193032	14	24724077	C	A	-11.6164	ENSG00000100938	GMPR2	14	24705038	35	25202	0.0	4.3318E-23
ENSG00000021776	11.6136	88959	31805	35262040	3.515E-31	rs3848167	15	35173081	A	G	-11.6136	ENSG00000021776	AQR	15	35204886	36	31469	0.0	4.4761E-23
ENSG00000218682	11.6134	11146	11399	26079835	3.515E-31	rs2271664	2	26090981	A	G	-11.6134	ENSG00000218682	AC010150.1	2	26079582	9	3831	0.0	4.4761E-23
ENSG00000198420	11.6122	22552	2860	143599291	3.573E-31	rs4726652	7	143576739	G	A	-11.6122	ENSG00000198420	FAM115A	7	143573879	33	28703	0.0	4.5499E-23
ENSG00000138629	11.6079	98	7505	74753523	3.7617E-31	rs35032603	15	74753425	C	T	11.6079	ENSG00000138629	UBL7	15	74745920	22	21943	0.0	4.7902E-23
ENSG00000160685	11.607	16262	8327	154975127	3.8059E-31	rs905938	1	154991389	C	T	11.607	ENSG00000160685	ZBTB7B	1	154983062	37	31684	0.0	4.8465E-23
ENSG00000236200	11.6048	10252	14439	44173809	3.8869E-31	rs12139239	1	44184061	C	T	-11.6048	ENSG00000236200	KDM4A-AS1	1	44169622	14	13423	0.0	4.9496E-23
ENSG00000261582	11.6047	5942	137	33867846	3.896E-31	rs639763	20	33861904	T	C	-11.6047	ENSG00000261582	RP4-614O4.11	20	33861767	12	5164	0.0	4.9612E-23
ENSG00000151835	11.6039	99932	47494	24007841	3.9326E-31	rs17078605	13	23907909	G	A	-11.6039	ENSG00000151835	SACS	13	23955403	35	31086	0.0	5.0078E-23
ENSG00000120913	11.5967	49194	39321	22435792	4.2778E-31	rs62492658	8	22484986	T	C	-11.5967	ENSG00000120913	PDLIM2	8	22445665	29	26336	0.0	5.4474E-23
ENSG00000172538	11.5962	76663	78090	50342053	4.3078E-31	rs11101022	10	50418716	A	G	11.5962	ENSG00000172538	FAM170B	10	50340626	27	21161	0.0	5.4856E-23
ENSG00000267040	11.5937	54855	984	55297534	4.4303E-31	rs11659313	18	55352389	C	T	-11.5937	ENSG00000267040	RP11-35G9.3	18	55351405	13	5502	0.0	5.6416E-23
ENSG00000217083	11.5924	13444	13676	24948108	4.4928E-31	rs216257	6	24934664	T	A	-11.5924	ENSG00000217083	RP1-245M18.2	6	24948340	10	4167	0.0	5.7212E-23
ENSG00000177873	11.5917	6141	12702	40518604	4.5456E-31	rs7617989	3	40512463	A	G	11.5917	ENSG00000177873	ZNF619	3	40525165	34	28051	0.0	5.7884E-23
ENSG00000197555	11.5914	285804	75414	71787166	4.5456E-31	rs10136590	14	72072970	A	G	-11.5914	ENSG00000197555	SIPA1L1	14	71997556	34	29945	0.0	5.7884E-23
ENSG00000204764	11.5909	60762	158310	170288874	4.5776E-31	rs2167414	5	170349636	A	G	-11.5909	ENSG00000204764	RANBP17	5	170507946	32	29305	0.0	5.8292E-23
ENSG00000212939	11.589	101409	97513	49942329	4.6967E-31	rs8141807	22	50043738	C	G	11.589	ENSG00000212939	RP1-29C18.10	22	49946225	26	20083	0.0	5.9809E-23
ENSG00000163006	11.5882	10597	34313	109403213	4.7297E-31	rs10211606	2	109413810	A	G	-11.5882	ENSG00000163006	CCDC138	2	109448123	35	31491	0.0	6.0229E-23
ENSG00000060656	11.5872	32341	12807	29563028	4.7852E-31	rs11804788	1	29595369	C	A	11.5872	ENSG00000060656	PTPRU	1	29608176	24	22141	0.0	6.0936E-23
ENSG00000177463	11.5864	62037	9029	14989091	4.8414E-31	rs2164358	3	15051128	G	A	11.5864	ENSG00000177463	NR2C2	3	15042099	35	31240	0.0	6.1651E-23
ENSG00000188786	11.5846	15671	38392	38325292	4.9326E-31	rs3748804	1	38340963	T	C	-11.5846	ENSG00000188786	MTF1	1	38302571	35	26269	0.0	6.2813E-23
ENSG00000218357	11.5828	15688	2782	47882860	5.0491E-31	rs7286090	22	47867172	C	T	11.5828	ENSG00000218357	LL22NC03-75H12.2	22	47869954	20	10735	0.0	6.4296E-23
ENSG00000131759	11.5818	35470	11645	38465444	5.0965E-31	rs9303285	17	38500914	C	T	11.5818	ENSG00000131759	RARA	17	38489269	37	31684	0.0	6.4900E-23
ENSG00000269386	11.5812	1778	9934	8455569	5.1323E-31	rs2913975	19	8457347	C	G	-11.5812	ENSG00000269386	RAB11B-AS1	19	8447413	3	1333	0.0	6.5356E-23
ENSG00000242736	11.5807	41429	41288	141999017	5.1563E-31	rs3020837	7	142040446	A	G	-11.5807	ENSG00000242736	TRBV1	7	141999158	12	5164	0.0	6.5661E-23
ENSG00000147789	11.5801	15473	5451	146052849	5.1925E-31	rs9004	8	146068322	T	C	-11.5801	ENSG00000147789	ZNF7	8	146062871	34	28374	0.0	6.6122E-23
ENSG00000112159	11.58	58696	29916	90529442	5.2046E-31	rs35370614	6	90470746	G	A	11.58	ENSG00000112159	MDN1	6	90440830	36	31568	0.0	6.6276E-23
ENSG00000269843	11.5797	29913	26918	41343115	5.2289E-31	rs3736329	19	41313202	A	C	11.5797	ENSG00000269843	CTC-490E21.10	19	41340120	12	4992	0.0	6.6586E-23
ENSG00000130787	11.5794	25193	39446	123319000	5.2412E-31	rs4426165	12	123293807	T	C	11.5794	ENSG00000130787	HIP1R	12	123333253	33	31251	0.0	6.6742E-23
ENSG00000082014	11.5786	3987	15579	150974982	5.278E-31	rs185281032	7	150970995	T	C	-11.5786	ENSG00000082014	SMARCD3	7	150955416	27	27490	0.0	6.7211E-23
ENSG00000253641	11.5777	539	4243	10332075	5.3399E-31	rs9969534	8	10331536	T	A	-11.5777	ENSG00000253641	RP11-981G7.2	8	10335779	13	5489	0.0	6.7999E-23
ENSG00000121879	11.5759	65023	111012	178865902	5.4532E-31	rs10936990	3	178800879	G	T	-11.5759	ENSG00000121879	PIK3CA	3	178911891	37	31683	0.0	6.9442E-23
ENSG00000115947	11.5745	180928	137220	148779147	5.5559E-31	rs12989087	2	148598219	C	G	11.5745	ENSG00000115947	ORC4	2	148735439	27	22748	0.0	7.0750E-23
ENSG00000126262	11.5721	3736	7665	35934809	5.7135E-31	rs117831997	19	35931073	A	G	11.5721	ENSG00000126262	FFAR2	19	35938738	28	28235	0.0	7.2757E-23
ENSG00000062716	11.5717	58212	9319	57784553	5.7402E-31	rs2136695	17	57842765	C	T	11.5717	ENSG00000062716	VMP1	17	57852084	34	25476	0.0	7.3097E-23
ENSG00000184402	11.5686	78736	59377	60718822	5.9445E-31	rs1615746	20	60797558	G	T	-11.5686	ENSG00000184402	SS18L1	20	60738181	36	31350	0.0	7.5698E-23
ENSG00000185761	11.5658	640	3653	1513603	6.1416E-31	rs7258839	19	1512963	A	G	11.5658	ENSG00000185761	ADAMTSL5	19	1509310	18	16111	0.0	7.8208E-23
ENSG00000140830	11.5648	10929	14142	72128330	6.2136E-31	rs61258384	16	72117401	C	T	-11.5648	ENSG00000140830	TXNL4B	16	72103259	35	31240	0.0	7.9125E-23
ENSG00000254648	11.5599	955	317	133907002	6.5709E-31	rs3132823	11	133906047	C	G	-11.5599	ENSG00000254648	RP11-713P17.4	11	133906364	9	3831	0.0	8.3675E-23
ENSG00000166922	11.5591	13168	14543	32933877	6.6324E-31	rs55654632	15	32947045	G	T	-11.5591	ENSG00000166922	SCG5	15	32961588	32	29397	0.0	8.4458E-23
ENSG00000169692	11.5572	7898	758	139581875	6.7886E-31	rs12002299	9	139573977	T	C	-11.5572	ENSG00000169692	AGPAT2	9	139574735	27	19507	0.0	8.6447E-23
ENSG00000185482	11.5566	1290	2580	57644976	6.8203E-31	rs7976512	12	57643686	G	A	-11.5566	ENSG00000185482	STAC3	12	57641106	36	31569	0.0	8.6851E-23
ENSG00000011478	11.5556	10521	4768	46195741	6.9163E-31	rs17850756	19	46206262	A	G	-11.5556	ENSG00000011478	QPCTL	19	46201494	36	30935	0.0	8.8073E-23
ENSG00000188761	11.5547	3777	8467	114430169	6.981E-31	rs1217393	1	114433946	A	G	-11.5547	ENSG00000188761	BCL2L15	1	114425479	35	26492	0.0	8.8897E-23
ENSG00000188529	11.5519	58095	66157	24307417	7.2122E-31	rs17184588	1	24365512	C	T	-11.5519	ENSG00000188529	SRSF10	1	24299355	15	9188	0.0	9.1841E-23
ENSG00000101152	11.5497	21103	670	62526518	7.3992E-31	rs2427551	20	62547621	G	A	-11.5497	ENSG00000101152	DNAJC5	20	62546951	34	28588	0.0	9.4223E-23
ENSG00000111348	11.5491	9102	754	15114662	7.4511E-31	rs4763407	12	15105560	T	A	-11.5491	ENSG00000111348	ARHGDIB	12	15104806	36	31564	0.0	9.4884E-23
ENSG00000204564	11.5476	119399	122484	30614816	7.5911E-31	rs116636762	6	30495417	A	G	11.5476	ENSG00000204564	C6orf136	6	30617901	23	16808	0.0	9.6666E-23
ENSG00000135473	11.5474	27844	18929	56727837	7.6265E-31	rs76430365	12	56699993	C	A	11.5474	ENSG00000135473	PAN2	12	56718922	32	28109	0.0	9.7117E-23
ENSG00000119640	11.5473	34840	42971	75536186	7.6265E-31	rs175469	14	75571026	G	A	11.5473	ENSG00000119640	ACYP1	14	75528055	36	31564	0.0	9.7117E-23
ENSG00000256683	11.5451	54127	42870	52490109	7.8241E-31	rs139591232	19	52435982	A	G	11.5451	ENSG00000256683	ZNF350	19	52478852	2	1481	0.0	9.9633E-23
ENSG00000242861	11.5438	9354	6534	226034223	7.9526E-31	rs41410550	1	226024869	G	A	11.5438	ENSG00000242861	RP11-285F7.2	1	226031403	13	5495	0.0	1.0127E-22
ENSG00000097096	11.5422	573	21514	85666729	8.0831E-31	rs12121540	1	85666156	G	T	11.5422	ENSG00000097096	SYDE2	1	85644642	31	25787	0.0	1.0293E-22
ENSG00000100902	11.5412	79018	98448	35747839	8.1967E-31	rs10135636	14	35668821	C	T	11.5412	ENSG00000100902	PSMA6	14	35767269	30	21465	0.0	1.0438E-22
ENSG00000174943	11.5391	3290	7722	29938356	8.37E-31	rs11150575	16	29935066	G	C	-11.5391	ENSG00000174943	KCTD13	16	29927344	35	31481	0.0	1.0659E-22
ENSG00000146376	11.5387	6741	60306	130031370	8.409E-31	rs6917887	6	130024629	G	A	-11.5387	ENSG00000146376	ARHGAP18	6	129964323	37	31681	0.0	1.0708E-22
ENSG00000115459	11.5336	26255	44934	85581517	8.9121E-31	rs10460585	2	85555262	T	G	-11.5336	ENSG00000115459	ELMOD3	2	85600196	36	31599	0.0	1.1349E-22
ENSG00000011422	11.5325	21599	9373	44174699	9.0583E-31	rs4760	19	44153100	G	A	11.5325	ENSG00000011422	PLAUR	19	44162473	31	30333	0.0	1.1535E-22
ENSG00000165637	11.5305	701	9946	76969912	9.2712E-31	rs11543	10	76970613	G	C	11.5305	ENSG00000165637	VDAC2	10	76980559	31	27836	0.0	1.1806E-22
ENSG00000248385	11.5298	240	5983	54584634	9.3577E-31	rs79857992	19	54584874	C	A	11.5298	ENSG00000248385	TARM1	19	54578891	4	2301	0.0	1.1916E-22
ENSG00000107779	11.5292	8991	93260	88516407	9.4013E-31	rs58477734	10	88507416	C	G	-11.5292	ENSG00000107779	BMPR1A	10	88600676	15	11493	0.0	1.1972E-22
ENSG00000145908	11.5273	55712	50416	150284545	9.5999E-31	rs10052080	5	150228833	G	A	-11.5273	ENSG00000145908	ZNF300	5	150279249	37	31684	0.0	1.2225E-22
ENSG00000106571	11.5263	8217	146678	42277469	9.7121E-31	rs6463095	7	42285686	G	A	-11.5263	ENSG00000106571	GLI3	7	42139008	35	31352	0.0	1.2368E-22
ENSG00000138395	11.5219	19202	71746	202655184	1.0245E-30	rs191720364	2	202635982	T	C	11.5219	ENSG00000138395	CDK15	2	202707728	29	29307	0.0	1.3046E-22
ENSG00000225194	11.5218	230523	226406	98790247	1.0245E-30	rs55758100	9	98559724	G	A	-11.5218	ENSG00000225194	LINC00092	9	98786130	24	17313	0.0	1.3046E-22
ENSG00000213420	11.5211	15790	11907	99774995	1.034E-30	rs34130487	7	99759205	T	C	11.5211	ENSG00000213420	GPC2	7	99771112	36	31566	0.0	1.3167E-22
ENSG00000147437	11.5179	108743	111440	25282170	1.0732E-30	rs59054770	8	25390913	T	C	11.5179	ENSG00000147437	GNRH1	8	25279473	34	25113	0.0	1.3666E-22
ENSG00000188004	11.5177	932	9505	159825137	1.0732E-30	rs11807946	1	159824205	T	C	-11.5177	ENSG00000188004	C1orf204	1	159814700	24	20581	0.0	1.3666E-22
ENSG00000168393	11.5175	2548	8173	242626406	1.0757E-30	rs35445107	2	242628954	C	T	-11.5175	ENSG00000168393	DTYMK	2	242620781	23	19545	0.0	1.3698E-22
ENSG00000183864	11.5168	7473	14239	41843027	1.0857E-30	rs79008	22	41850500	A	G	-11.5168	ENSG00000183864	TOB2	22	41836261	16	14263	0.0	1.3825E-22
ENSG00000196605	11.5161	156292	135698	9903856	1.0958E-30	rs7254610	19	9747564	A	G	11.5161	ENSG00000196605	ZNF846	19	9883262	31	23411	0.0	1.3954E-22
ENSG00000235173	11.5156	71016	72553	145192672	1.0984E-30	rs72695429	8	145121656	A	G	-11.5156	ENSG00000235173	FAM203A	8	145194209	8	3603	0.0	1.3987E-22
ENSG00000185527	11.5132	50396	44069	79630142	1.1346E-30	rs57135500	17	79579746	G	A	11.5132	ENSG00000185527	PDE6G	17	79623815	34	28511	0.0	1.4448E-22
ENSG00000260274	11.5124	102881	102167	75660496	1.1399E-30	rs80163632	15	75763377	G	A	-11.5124	ENSG00000260274	RP11-817O13.8	15	75661210	13	5502	0.0	1.4516E-22
ENSG00000121957	11.509	55045	27509	109417972	1.1912E-30	rs10607	1	109473017	T	C	11.509	ENSG00000121957	GPSM2	1	109445508	33	26395	0.0	1.5169E-22
ENSG00000249115	11.5086	20713	14411	36103646	1.1968E-30	rs35254884	19	36124359	T	C	11.5086	ENSG00000249115	HAUS5	19	36109948	28	26195	0.0	1.5240E-22
ENSG00000255121	11.5073	13493	11903	118868714	1.2135E-30	rs11825496	11	118855221	G	T	11.5073	ENSG00000255121	RP11-110I1.12	11	118867124	12	5164	0.0	1.5453E-22
ENSG00000261740	11.5035	718314	724025	29465972	1.2682E-30	rs11150585	16	30184286	G	A	11.5035	ENSG00000261740	BOLA2B	16	29460261	3	910	0.0	1.6149E-22
ENSG00000151092	11.5016	166887	131339	25831530	1.2919E-30	rs7645628	3	25664643	A	T	-11.5016	ENSG00000151092	NGLY1	3	25795982	36	31567	0.0	1.6451E-22
ENSG00000245848	11.501	86530	87845	33793470	1.304E-30	rs3786893	19	33880000	G	C	11.501	ENSG00000245848	CEBPA	19	33792155	36	31567	0.0	1.6605E-22
ENSG00000127837	11.5008	3960	7025	219134980	1.307E-30	rs4791	2	219138940	C	T	-11.5008	ENSG00000127837	AAMP	2	219131915	37	31675	0.0	1.6644E-22
ENSG00000137507	11.5006	16020	9408	76381791	1.31E-30	rs7943302	11	76365771	C	G	-11.5006	ENSG00000137507	LRRC32	11	76375179	25	26425	0.0	1.6682E-22
ENSG00000213185	11.5002	330	14952	124639157	1.3131E-30	rs4638251	10	124638827	A	G	-11.5002	ENSG00000213185	FAM24B	10	124623875	32	22782	0.0	1.6721E-22
ENSG00000175463	11.4997	10425	13512	67171386	1.3222E-30	rs2066496	11	67160961	G	A	-11.4997	ENSG00000175463	TBC1D10C	11	67174473	36	26609	0.0	1.6837E-22
ENSG00000189266	11.4943	95169	92993	24285599	1.4076E-30	rs7531559	1	24380768	G	A	-11.4943	ENSG00000189266	PNRC2	1	24287775	6	5104	0.0	1.7925E-22
ENSG00000127483	11.4897	97419	119750	21113816	1.4846E-30	rs11805363	1	21211235	G	A	-11.4897	ENSG00000127483	HP1BP3	1	21091485	37	31684	0.0	1.8905E-22
ENSG00000260233	11.4873	1602	2423	65337744	1.5299E-30	rs1194104	11	65339346	T	C	11.4873	ENSG00000260233	RP11-856B14.1	11	65336923	13	5494	0.0	1.9482E-22
ENSG00000174442	11.4862	52480	30071	66797297	1.5477E-30	rs34968502	15	66849777	C	A	11.4862	ENSG00000174442	ZWILCH	15	66819706	34	31019	0.0	1.9709E-22
ENSG00000060237	11.4859	121750	201179	861759	1.5513E-30	rs34038797	12	740009	G	C	-11.4859	ENSG00000060237	WNK1	12	941188	34	26156	0.0	1.9755E-22
ENSG00000131398	11.4842	28763	39552	50836772	1.5839E-30	rs676314	19	50865535	G	A	11.4842	ENSG00000131398	KCNC3	19	50825983	36	31300	0.0	2.0170E-22
ENSG00000113360	11.4833	5932	59918	31532303	1.6024E-30	rs61748191	5	31526371	C	T	11.4833	ENSG00000113360	DROSHA	5	31466453	27	24363	0.0	2.0405E-22
ENSG00000266904	11.4824	2156	7373	19887232	1.621E-30	rs248943	19	19885076	A	C	11.4824	ENSG00000266904	LINC00663	19	19877703	24	20028	0.0	2.0642E-22
ENSG00000056050	11.4801	5258	8986	170679104	1.659E-30	rs10016129	4	170673846	C	T	-11.4801	ENSG00000056050	C4orf27	4	170664860	11	5258	0.0	2.1126E-22
ENSG00000077254	11.4795	120685	88752	78225537	1.6744E-30	rs1038983	1	78104852	G	A	11.4795	ENSG00000077254	USP33	1	78193604	36	26609	0.0	2.1322E-22
ENSG00000213638	11.4786	11050	7017	1905377	1.6939E-30	rs8109279	19	1916427	T	C	11.4786	ENSG00000213638	ADAT3	19	1909410	32	18792	0.0	2.1570E-22
ENSG00000203721	11.4735	32580	16675	200343482	1.7947E-30	rs1572770	1	200310902	C	T	11.4735	ENSG00000203721	SMIM16	1	200327577	13	5493	0.0	2.2854E-22
ENSG00000127311	11.4701	30180	50729	66696325	1.8623E-30	rs11176120	12	66666145	G	A	-11.4701	ENSG00000127311	HELB	12	66716874	36	31567	0.0	2.3715E-22
ENSG00000106290	11.4679	46589	40203	99717464	1.9147E-30	rs6960432	7	99670875	G	C	11.4679	ENSG00000106290	TAF6	7	99711078	35	31355	0.0	2.4382E-22
ENSG00000233098	11.4648	95108	28187	20771746	1.9822E-30	rs8080233	17	20866854	C	A	-11.4648	ENSG00000233098	RP11-344E13.3	17	20838667	12	5164	0.0	2.5242E-22
ENSG00000172794	11.4612	76485	38107	72666717	2.0663E-30	rs1054131	17	72743202	A	G	11.4612	ENSG00000172794	RAB37	17	72705095	30	29355	0.0	2.6313E-22
ENSG00000124733	11.4607	73	864	42981706	2.0807E-30	rs116750300	6	42981633	A	C	11.4607	ENSG00000124733	MEA1	6	42980769	27	25728	0.0	2.6496E-22
ENSG00000267934	11.4602	53525	50959	23506770	2.0951E-30	rs12979779	19	23560295	C	T	11.4602	ENSG00000267934	CTB-176F20.3	19	23509336	10	4168	0.0	2.6679E-22
ENSG00000229001	11.4551	19984	19440	70782534	2.2196E-30	rs5030931	10	70802518	A	G	11.4551	ENSG00000229001	ACTBP14	10	70783078	9	3831	0.0	2.8265E-22
ENSG00000130766	11.4548	208989	197507	28586038	2.2196E-30	rs61785968	1	28795027	C	T	-11.4548	ENSG00000130766	SESN2	1	28597520	35	30164	0.0	2.8265E-22
ENSG00000107864	11.4546	219198	97975	94050844	2.2299E-30	rs833385	10	93831646	G	C	-11.4546	ENSG00000107864	CPEB3	10	93929621	35	31353	0.0	2.8396E-22
ENSG00000153767	11.4533	9368	10848	120461484	2.2662E-30	rs75862706	3	120470852	C	T	11.4533	ENSG00000153767	GTF2E1	3	120481700	36	31564	0.0	2.8858E-22
ENSG00000214026	11.4531	94287	112909	1968508	2.2662E-30	rs907612	11	1874221	T	C	-11.4531	ENSG00000214026	MRPL23	11	1987130	15	11496	0.0	2.8858E-22
ENSG00000263053	11.453	26022	29774	79369275	2.2767E-30	rs112923976	17	79343253	T	C	11.453	ENSG00000263053	RP11-1055B8.6	17	79373027	11	4530	0.0	2.8992E-22
ENSG00000185950	11.4529	398920	382554	110438915	2.2767E-30	rs4771629	13	110039995	T	C	11.4529	ENSG00000185950	IRS2	13	110422549	37	31684	0.0	2.8992E-22
ENSG00000142556	11.4525	29150	37888	52533493	2.2872E-30	rs10419569	19	52562643	C	T	11.4525	ENSG00000142556	ZNF614	19	52524755	19	18761	0.0	2.9126E-22
ENSG00000076356	11.4502	202193	313232	208417665	2.3515E-30	rs4844678	1	208619858	G	T	11.4502	ENSG00000076356	PLXNA2	1	208306626	32	26181	0.0	2.9944E-22
ENSG00000172346	11.4499	202462	193973	41956767	2.3569E-30	rs2050033	22	42159229	G	T	11.4499	ENSG00000172346	CSDC2	22	41965256	33	27763	0.0	3.0013E-22
ENSG00000183066	11.4489	1918	31783	42394729	2.3787E-30	rs1062753	22	42392811	A	G	-11.4489	ENSG00000183066	WBP2NL	22	42424594	36	30765	0.0	3.0291E-22
ENSG00000268049	11.4474	16002	16804	58869365	2.423E-30	rs1268538	19	58853363	T	C	-11.4474	ENSG00000268049	CTD-2619J13.9	19	58870167	13	5502	0.0	3.0855E-22
ENSG00000129667	11.4462	1800	17250	74497872	2.4568E-30	rs4414523	17	74499672	T	C	-11.4462	ENSG00000129667	RHBDF2	17	74482422	30	21878	0.0	3.1285E-22
ENSG00000182584	11.4451	41237	40224	32254304	2.491E-30	rs910397	20	32295541	T	C	11.4451	ENSG00000182584	ACTL10	20	32255317	34	25306	0.0	3.1721E-22
ENSG00000109189	11.445	52711	85292	53525502	2.491E-30	rs9994546	4	53578213	T	C	11.445	ENSG00000109189	USP46	4	53492921	37	31684	0.0	3.1721E-22
ENSG00000176142	11.4438	57874	38209	119187677	2.5199E-30	rs11714363	3	119129803	A	G	-11.4438	ENSG00000176142	TMEM39A	3	119168012	36	31470	0.0	3.2089E-22
ENSG00000166816	11.4412	19757	22213	75150669	2.5966E-30	rs12918419	16	75170426	G	A	-11.4412	ENSG00000166816	LDHD	16	75148213	35	31240	0.0	3.3066E-22
ENSG00000135002	11.4406	55642	60142	79009433	2.6207E-30	rs13294840	9	79065075	T	C	11.4406	ENSG00000135002	RFK	9	79004933	35	31351	0.0	3.3372E-22
ENSG00000234902	11.435	268925	293600	208100790	2.8018E-30	rs13016205	2	208369715	G	C	11.435	ENSG00000234902	AC007879.2	2	208076115	12	5164	0.0	3.5679E-22
ENSG00000171811	11.4337	71604	138820	134756327	2.8408E-30	rs7893172	10	134827931	A	G	11.4337	ENSG00000171811	TTC40	10	134689111	27	17226	0.0	3.6175E-22
ENSG00000138794	11.4276	32649	25172	110624739	3.0511E-30	rs11736978	4	110592090	A	G	11.4276	ENSG00000138794	CASP6	4	110617262	35	31355	0.0	3.8853E-22
ENSG00000236088	11.423	70876	85633	13972812	3.2022E-30	rs8072950	17	13901936	C	A	-11.423	ENSG00000236088	COX10-AS1	17	13816303	3	908	0.0	4.0777E-22
ENSG00000174292	11.4179	11218	6598	7283853	3.4075E-30	rs8075287	17	7295071	T	C	11.4179	ENSG00000174292	TNK1	17	7288473	31	20925	0.0	4.3392E-22
ENSG00000182154	11.4142	130837	130159	140445651	3.5597E-30	rs4979655	9	140576488	C	T	11.4142	ENSG00000182154	MRPL41	9	140446329	35	31231	0.0	4.5330E-22
ENSG00000215529	11.4137	2179	48959	31446729	3.5679E-30	rs80003548	20	31448908	T	C	-11.4137	ENSG00000215529	EFCAB8	20	31497867	20	16414	0.0	4.5434E-22
ENSG00000165905	11.4132	8571	4834	45943172	3.5926E-30	rs61882483	11	45951743	A	G	-11.4132	ENSG00000165905	GYLTL1B	11	45946909	29	25878	0.0	4.5749E-22
ENSG00000133488	11.4116	18422	26821	30901698	3.6509E-30	rs117039473	22	30920120	A	C	-11.4116	ENSG00000133488	SEC14L4	22	30893299	29	28359	0.0	4.6491E-22
ENSG00000143751	11.4078	1598	9913	226187032	3.814E-30	rs67523369	1	226188630	C	G	-11.4078	ENSG00000143751	SDE2	1	226178717	34	25571	0.0	4.8568E-22
ENSG00000152433	11.4079	3704	11748	57874845	3.8228E-30	rs862710	19	57871141	C	A	11.4079	ENSG00000152433	ZNF547	19	57882889	37	31684	0.0	4.8680E-22
ENSG00000099341	11.4066	627	4017	38865176	3.8848E-30	rs73043099	19	38865803	A	G	11.4066	ENSG00000099341	PSMD8	19	38869820	24	24845	0.0	4.9470E-22
ENSG00000034510	11.4048	36268	36791	85132749	3.9569E-30	rs1000919	2	85096481	T	C	-11.4048	ENSG00000034510	TMSB10	2	85133272	16	14261	0.0	5.0388E-22
ENSG00000129116	11.4025	505455	289760	169418217	4.0582E-30	rs1870306	4	169923672	T	G	-11.4025	ENSG00000129116	PALLD	4	169633912	37	31683	0.0	5.1678E-22
ENSG00000143507	11.401	233479	253855	221915518	4.124E-30	rs11118911	1	222148997	T	C	-11.401	ENSG00000143507	DUSP10	1	221895142	34	31301	0.0	5.2516E-22
ENSG00000197467	11.3988	21747	59446	71561644	4.2392E-30	rs10762313	10	71583391	A	G	-11.3988	ENSG00000197467	COL13A1	10	71642837	35	31348	0.0	5.3983E-22
ENSG00000184792	11.3968	122303	15282	31089769	4.3377E-30	rs738375	22	31212072	G	C	-11.3968	ENSG00000184792	OSBP2	22	31196790	36	31561	0.0	5.5237E-22
ENSG00000162572	11.3898	21012	26808	1215816	4.6899E-30	rs11804831	1	1194804	C	T	-11.3898	ENSG00000162572	SCNN1D	1	1221612	26	19463	0.0	5.9722E-22
ENSG00000196453	11.3878	131250	146130	149158214	4.8098E-30	rs354033	7	149289464	A	G	-11.3878	ENSG00000196453	ZNF777	7	149143334	29	26410	0.0	6.1249E-22
ENSG00000153347	11.3874	22739	6816	94727048	4.8319E-30	rs35391433	5	94749787	T	C	11.3874	ENSG00000153347	FAM81B	5	94756603	26	24577	0.0	6.1530E-22
ENSG00000196639	11.3874	114563	51331	11178779	4.843E-30	rs75932968	3	11293342	G	T	11.3874	ENSG00000196639	HRH1	3	11242011	27	24125	0.0	6.1672E-22
ENSG00000092964	11.386	65897	6054	26371791	4.9102E-30	rs7009085	8	26437688	A	G	11.386	ENSG00000092964	DPYSL2	8	26443742	37	31684	0.0	6.2527E-22
ENSG00000250303	11.3859	249576	203684	112141472	4.9102E-30	rs10789893	11	112391048	T	C	-11.3859	ENSG00000250303	RP11-356J5.12	11	112187364	18	10313	0.0	6.2527E-22
ENSG00000099910	11.3849	49914	16593	20850170	4.9782E-30	rs62219034	22	20800256	T	C	11.3849	ENSG00000099910	KLHL22	22	20816849	36	31565	0.0	6.3393E-22
ENSG00000177576	11.3844	29411	32208	47013622	4.9897E-30	rs12968936	18	47043033	T	G	-11.3844	ENSG00000177576	C18orf32	18	47010825	35	31351	0.0	6.3540E-22
ENSG00000048342	11.3832	122203	56358	15471489	5.0821E-30	rs13142069	4	15593692	T	C	11.3832	ENSG00000048342	CC2D2A	4	15537334	35	26395	0.0	6.4716E-22
ENSG00000254709	11.3822	23343	19321	23229960	5.1407E-30	rs459130	22	23253303	C	G	11.3822	ENSG00000254709	IGLL5	22	23233982	15	9185	0.0	6.5463E-22
ENSG00000142235	11.3816	8697	5262	49016446	5.1643E-30	rs79573849	19	49007749	G	T	-11.3816	ENSG00000142235	LMTK3	19	49002487	32	22481	0.0	6.5763E-22
ENSG00000128408	11.3771	11189	1787	45809572	5.4316E-30	rs80002576	22	45820761	G	A	-11.3771	ENSG00000128408	RIBC2	22	45818974	32	24747	0.0	6.9167E-22
ENSG00000196497	11.3758	8501	4128	24658170	5.5321E-30	rs2273912	14	24649669	T	C	11.3758	ENSG00000196497	IPO4	14	24653797	16	14263	0.0	7.0447E-22
ENSG00000124593	11.3725	36819	31923	41748087	5.7388E-30	rs56784685	6	41784906	T	G	11.3725	ENSG00000124593	PRICKLE4	6	41752983	14	16000	0.0	7.3079E-22
ENSG00000124535	11.3719	8404	2365	2765648	5.7651E-30	rs160666	6	2774052	C	A	-11.3719	ENSG00000124535	WRNIP1	6	2776417	35	31086	0.0	7.3414E-22
ENSG00000180071	11.3711	6106	33941	38620657	5.8316E-30	rs12353253	9	38614551	C	G	11.3711	ENSG00000180071	ANKRD18A	9	38580610	23	22001	0.0	7.4261E-22
ENSG00000221535	11.3705	26031	26079	4889310	5.8718E-30	rs2602708	19	4915341	G	A	11.3705	ENSG00000221535	AC027319.1	19	4889262	10	4339	0.0	7.4773E-22
ENSG00000163249	11.3703	8434	33583	208576264	5.8718E-30	rs10169826	2	208567830	A	C	-11.3703	ENSG00000163249	CCNYL1	2	208601413	32	30887	0.0	7.4773E-22
ENSG00000109519	11.3684	3408	1238	7069924	5.9941E-30	rs3857178	4	7066516	G	A	-11.3684	ENSG00000109519	GRPEL1	4	7065278	34	30424	0.0	7.6330E-22
ENSG00000171720	11.3684	17686	25683	141016437	6.0079E-30	rs6580194	5	141034123	T	A	-11.3684	ENSG00000171720	HDAC3	5	141008440	14	8850	0.0	7.6506E-22
ENSG00000132640	11.3656	112372	130315	11871371	6.2037E-30	rs3848732	20	11758999	T	C	11.3656	ENSG00000132640	BTBD3	20	11889314	36	31644	0.0	7.8999E-22
ENSG00000134987	11.3651	8076	11317	110427414	6.2464E-30	rs2416257	5	110435490	T	C	11.3651	ENSG00000134987	WDR36	5	110446807	36	31300	0.0	7.9543E-22
ENSG00000167196	11.3582	103628	87924	76196200	6.7522E-30	rs57737646	15	76299828	T	C	-11.3582	ENSG00000167196	FBXO22	15	76211904	32	28727	0.0	8.5984E-22
ENSG00000101276	11.3565	12079	7875	749131	6.8927E-30	rs7351978	20	737052	T	C	11.3565	ENSG00000101276	SLC52A3	20	744927	31	24019	0.0	8.7773E-22
ENSG00000254952	11.3557	2593	3161	59928295	6.9561E-30	rs620368	11	59930888	C	T	11.3557	ENSG00000254952	AP001257.1	11	59927727	11	4909	0.0	8.8580E-22
ENSG00000263463	11.352	48437	48399	42319301	7.2485E-30	rs149192849	22	42270864	C	T	-11.352	ENSG00000263463	MIR378I	22	42319263	12	5164	0.0	9.2304E-22
ENSG00000139926	11.3509	71227	49586	51955818	7.3487E-30	rs2025026	14	52027045	C	T	11.3509	ENSG00000139926	FRMD6	14	52076631	35	30066	0.0	9.3580E-22
ENSG00000105767	11.3502	9109	17845	44143991	7.4163E-30	rs4760	19	44153100	G	A	11.3502	ENSG00000105767	CADM4	19	44135255	31	30333	0.0	9.4440E-22
ENSG00000226155	11.3501	22850	21882	195638920	7.4163E-30	rs9868045	3	195661770	T	C	11.3501	ENSG00000226155	AC124944.3	3	195639888	10	4339	0.0	9.4440E-22
ENSG00000220201	11.3465	4112	1573	10420556	7.7279E-30	rs73510898	19	10416444	A	G	11.3465	ENSG00000220201	ZGLP1	19	10418017	33	24258	0.0	9.8408E-22
ENSG00000170365	11.345	8965	47407	146402346	7.8526E-30	rs13110416	4	146393381	A	G	11.345	ENSG00000170365	SMAD1	4	146440788	37	31684	0.0	9.9996E-22
ENSG00000059378	11.344	22665	42654	139763521	7.9611E-30	rs11972958	7	139786186	A	G	11.344	ENSG00000059378	PARP12	7	139743532	37	31684	0.0	1.0138E-21
ENSG00000260027	11.3431	13978	24094	46710934	8.0159E-30	rs11649801	17	46724912	G	C	-11.3431	ENSG00000260027	RP11-357H14.19	17	46700818	28	24455	0.0	1.0208E-21
ENSG00000189376	11.3426	51754	62475	124253638	8.0526E-30	rs78365567	8	124305392	G	A	-11.3426	ENSG00000189376	C8orf76	8	124242917	29	21809	0.0	1.0254E-21
ENSG00000199133	11.3393	3638	3681	96941116	8.3716E-30	rs10761322	9	96937478	C	T	-11.3393	ENSG00000199133	MIRLET7D	9	96941159	25	18016	0.0	1.0661E-21
ENSG00000087053	11.3393	89722	43505	95658479	8.3908E-30	rs473852	11	95568757	A	C	11.3393	ENSG00000087053	MTMR2	11	95612262	35	31354	0.0	1.0685E-21
ENSG00000154146	11.3356	3959	8066	124609742	8.7431E-30	rs71491831	11	124605783	A	G	11.3356	ENSG00000154146	NRGN	11	124613849	36	31568	0.0	1.1134E-21
ENSG00000196700	11.3351	94170	48141	62680113	8.8032E-30	rs76321513	20	62585943	A	G	11.3351	ENSG00000196700	ZNF512B	20	62634084	32	22775	0.0	1.1210E-21
ENSG00000176946	11.334	7048	19474	242576864	8.9043E-30	rs7583172	2	242569816	A	C	11.334	ENSG00000176946	THAP4	2	242550342	30	25242	0.0	1.1339E-21
ENSG00000115652	11.33	13963	36555	106810795	9.3418E-30	rs11124088	2	106796832	A	G	11.33	ENSG00000115652	UXS1	2	106760277	37	31684	0.0	1.1896E-21
ENSG00000123545	11.3286	117250	112966	97345757	9.449E-30	rs74484328	6	97228507	T	G	-11.3286	ENSG00000123545	NDUFAF4	6	97341473	18	20066	0.0	1.2033E-21
ENSG00000169246	11.3278	122671	99506	21459888	9.5357E-30	rs117073822	16	21337217	A	G	-11.3278	ENSG00000169246	NPIPL3	16	21436723	14	6421	0.0	1.2143E-21
ENSG00000139083	11.3272	179468	58583	11802788	9.6232E-30	rs35868427	12	11982256	G	A	11.3272	ENSG00000139083	ETV6	12	11923673	16	14262	0.0	1.2254E-21
ENSG00000182901	11.327	19320	275168	241520530	9.6232E-30	rs1915876	1	241501210	T	C	-11.327	ENSG00000182901	RGS7	1	241226042	35	30649	0.0	1.2254E-21
ENSG00000231752	11.3245	19470	5254	121261143	9.9357E-30	rs11249433	1	121280613	A	G	11.3245	ENSG00000231752	EMBP1	1	121285867	14	6421	0.0	1.2652E-21
ENSG00000261888	11.3228	1695	3022	81061205	1.0119E-29	rs113262664	17	81059510	A	G	11.3228	ENSG00000261888	AC144831.1	17	81062532	9	2842	0.0	1.2886E-21
ENSG00000211962	11.3227	88566	88936	106967788	1.0142E-29	rs2003168	14	107056354	A	G	11.3227	ENSG00000211962	IGHV1-46	14	106967418	11	3880	0.0	1.2915E-21
ENSG00000141977	11.3221	15504	9425	16284336	1.0188E-29	rs7251209	19	16268832	G	A	-11.3221	ENSG00000141977	CIB3	19	16278257	33	29319	0.0	1.2974E-21
ENSG00000111145	11.3191	29746	7980	96588160	1.0543E-29	rs4762139	12	96617906	G	C	-11.3191	ENSG00000111145	ELK3	12	96625886	15	9184	0.0	1.3426E-21
ENSG00000164611	11.318	1957	5416	159848829	1.0688E-29	rs3811999	5	159846872	T	C	11.318	ENSG00000164611	PTTG1	5	159852288	16	14263	0.0	1.3610E-21
ENSG00000107014	11.3162	31230	33781	5304969	1.0935E-29	rs56996481	9	5336199	G	C	11.3162	ENSG00000107014	RLN2	9	5302418	16	14263	0.0	1.3925E-21
ENSG00000070756	11.3141	86276	104773	101735037	1.1187E-29	rs2173214	8	101821313	C	T	11.3141	ENSG00000070756	PABPC1	8	101716540	14	6421	0.0	1.4246E-21
ENSG00000119689	11.3128	16490	5563	75348594	1.1367E-29	rs11623527	14	75365084	A	G	11.3128	ENSG00000119689	DLST	14	75359521	7	4110	0.0	1.4475E-21
ENSG00000196937	11.3119	46739	22982	121036418	1.1445E-29	rs55843143	7	120989679	T	A	-11.3119	ENSG00000196937	FAM3C	7	121012661	13	5913	0.0	1.4574E-21
ENSG00000055130	11.3106	46394	5167	148395006	1.1603E-29	rs243495	7	148441400	T	G	-11.3106	ENSG00000055130	CUL1	7	148446567	36	31562	0.0	1.4775E-21
ENSG00000188994	11.3029	101022	45341	87862551	1.2681E-29	rs3857486	6	87963573	G	A	-11.3029	ENSG00000188994	ZNF292	6	87918232	32	26179	0.0	1.6148E-21
ENSG00000246214	11.3013	6649	372	16616035	1.2914E-29	rs256889	5	16622684	G	A	-11.3013	ENSG00000246214	RP11-260E18.1	5	16623056	12	5164	0.0	1.6445E-21
ENSG00000270001	11.3004	1308	1553	23612953	1.3032E-29	rs13041070	20	23614261	A	G	-11.3004	ENSG00000270001	RP11-218C14.8	20	23612708	11	4530	0.0	1.6595E-21
ENSG00000162851	11.3004	37617	24735	246729626	1.3092E-29	rs3120688	1	246692009	A	G	11.3004	ENSG00000162851	TFB2M	1	246716744	31	24498	0.0	1.6672E-21
ENSG00000241973	11.3001	117954	42091	21213705	1.3092E-29	rs5760287	22	21095751	T	C	-11.3001	ENSG00000241973	PI4KA	22	21137842	27	26076	0.0	1.6672E-21
ENSG00000180448	11.2995	17260	27612	1065922	1.3212E-29	rs8109683	19	1048662	T	G	11.2995	ENSG00000180448	HMHA1	19	1076274	29	23084	0.0	1.6824E-21
ENSG00000221962	11.2988	61609	60961	152058779	1.3333E-29	rs35369452	3	151997170	T	C	11.2988	ENSG00000221962	TMEM14E	3	152058131	29	29590	0.0	1.6978E-21
ENSG00000183291	11.2968	54089	28101	87380107	1.364E-29	rs552483	1	87326018	C	T	11.2968	ENSG00000183291	SEP15	1	87354119	36	28917	0.0	1.7369E-21
ENSG00000247363	11.296	1270	7962	69081535	1.3733E-29	rs2259588	12	69082805	A	G	11.296	ENSG00000247363	RP11-637A17.2	12	69074843	13	5502	0.0	1.7488E-21
ENSG00000172939	11.2953	51599	6400	38206580	1.3859E-29	rs272576	3	38258179	T	C	11.2953	ENSG00000172939	OXSR1	3	38251779	37	31684	0.0	1.7648E-21
ENSG00000130255	11.2946	20509	28973	5674958	1.3922E-29	rs1129046	19	5654449	A	G	-11.2946	ENSG00000130255	RPL36	19	5683422	34	26066	0.0	1.7729E-21
ENSG00000126107	11.2939	762	5157	45477001	1.4049E-29	rs151098284	1	45477763	A	G	-11.2939	ENSG00000126107	HECTD3	1	45472606	7	2529	0.0	1.7890E-21
ENSG00000143127	11.2926	5363	4125	145524891	1.4275E-29	rs74119688	1	145530254	T	C	11.2926	ENSG00000143127	ITGA10	1	145534379	16	14263	0.0	1.8178E-21
ENSG00000137818	11.2921	54982	56548	69745123	1.4373E-29	rs2279858	15	69690141	C	T	11.2921	ENSG00000137818	RPLP1	15	69746689	32	23180	0.0	1.8303E-21
ENSG00000133937	11.2908	175609	176614	95236562	1.457E-29	rs12434305	14	95412171	G	A	-11.2908	ENSG00000133937	GSC	14	95235557	33	30192	0.0	1.8554E-21
ENSG00000130545	11.2908	1148	574	6463788	1.457E-29	rs348359	19	6464936	T	G	-11.2908	ENSG00000130545	CRB3	19	6465510	33	24294	0.0	1.8554E-21
ENSG00000137265	11.2896	4582	5272	391739	1.4771E-29	rs12203592	6	396321	T	C	11.2896	ENSG00000137265	IRF4	6	401593	33	30912	0.0	1.8810E-21
ENSG00000134321	11.2883	33596	49812	7005937	1.5008E-29	rs2595163	2	6972341	G	A	11.2883	ENSG00000134321	RSAD2	2	7022153	36	31355	0.0	1.9111E-21
ENSG00000135018	11.2815	79043	54923	86323118	1.6214E-29	rs4146740	9	86244075	A	C	11.2815	ENSG00000135018	UBQLN1	9	86298998	35	31184	0.0	2.0647E-21
ENSG00000159459	11.2784	100973	19365	43398311	1.6777E-29	rs62020705	15	43297338	G	A	-11.2784	ENSG00000159459	UBR1	15	43316703	31	30219	0.0	2.1364E-21
ENSG00000260063	11.2778	155497	156497	27020622	1.6892E-29	rs17162313	1	27176119	G	A	-11.2778	ENSG00000260063	RP5-968P14.2	1	27019622	30	22495	0.0	2.1511E-21
ENSG00000143952	11.2749	184207	247293	64246206	1.7438E-29	rs17676818	2	64430413	C	T	-11.2749	ENSG00000143952	VPS54	2	64183120	16	14263	0.0	2.2206E-21
ENSG00000259236	11.2729	21259	26375	102322192	1.7839E-29	rs62027040	15	102343451	T	A	-11.2729	ENSG00000259236	CTD-2611K5.5	15	102317076	9	3831	0.0	2.2717E-21
ENSG00000088356	11.2729	7186	3617	30539895	1.7879E-29	rs6061046	20	30532709	C	T	11.2729	ENSG00000088356	PDRG1	20	30536326	37	31684	0.0	2.2767E-21
ENSG00000233058	11.2682	2968	18380	194208183	1.8838E-29	rs6788835	3	194205215	G	T	11.2682	ENSG00000233058	AC046143.7	3	194223595	12	5164	0.0	2.3989E-21
ENSG00000095059	11.2681	20551	17458	12792716	1.8838E-29	rs1054487	19	12772165	A	G	-11.2681	ENSG00000095059	DHPS	19	12789623	36	31300	0.0	2.3989E-21
ENSG00000149782	11.2679	4976	3837	64018995	1.8881E-29	rs7943988	11	64023971	A	G	-11.2679	ENSG00000149782	PLCB3	11	64027808	16	14261	0.0	2.4043E-21
ENSG00000109971	11.268	1529	1342	122933938	1.8924E-29	rs11218941	11	122932409	G	A	11.268	ENSG00000109971	HSPA8	11	122931067	33	31256	0.0	2.4098E-21
ENSG00000264364	11.2675	11255	21382	56160776	1.901E-29	rs9903806	17	56149521	G	A	11.2675	ENSG00000264364	RP11-159D12.9	17	56170903	14	8262	0.0	2.4208E-21
ENSG00000199332	11.2668	15908	15957	31370027	1.9097E-29	rs146245091	6	31385935	T	C	-11.2668	ENSG00000199332	Y_RNA	6	31369978	8	3325	0.0	2.4318E-21
ENSG00000230551	11.2664	19859	25501	148884233	1.9271E-29	rs10058728	5	148904092	A	T	11.2664	ENSG00000230551	CTB-89H12.4	5	148878591	32	24853	0.0	2.4540E-21
ENSG00000197461	11.261	23509	11990	559933	2.0443E-29	rs12720032	7	536424	A	C	11.261	ENSG00000197461	PDGFA	7	548414	8	2987	0.0	2.6032E-21
ENSG00000129465	11.2554	544	2556	24809251	2.1734E-29	rs3212247	14	24809795	G	A	-11.2554	ENSG00000129465	RIPK3	14	24807239	36	30935	0.0	2.7676E-21
ENSG00000169976	11.2544	2893	3261	144416754	2.2032E-29	rs12203051	6	144419647	A	G	-11.2544	ENSG00000169976	SF3B5	6	144416386	37	31684	0.0	2.8056E-21
ENSG00000155508	11.2532	44531	54151	154237113	2.2334E-29	rs816715	5	154192582	C	T	-11.2532	ENSG00000155508	CNOT8	5	154246733	32	29649	0.0	2.8441E-21
ENSG00000234981	11.2527	8077	8472	206702248	2.2486E-29	rs2151223	1	206694171	A	C	11.2527	ENSG00000234981	RP11-534L20.4	1	206702643	9	3831	0.0	2.8634E-21
ENSG00000223380	11.2523	418	10769	145096220	2.2537E-29	rs61707577	1	145095802	C	T	-11.2523	ENSG00000223380	SEC22B	1	145106571	11	4874	0.0	2.8699E-21
ENSG00000262039	11.2511	3308	56432	47448102	2.2898E-29	rs1317701	17	47444794	C	T	11.2511	ENSG00000262039	RP11-81K2.1	17	47501226	12	5164	0.0	2.9159E-21
ENSG00000213135	11.2492	10131	9592	75087063	2.337E-29	rs117431912	17	75076932	T	G	-11.2492	ENSG00000213135	AC015815.6	17	75086524	9	3831	0.0	2.9760E-21
ENSG00000136451	11.2472	9899	18254	56065620	2.3852E-29	rs34474679	17	56075519	T	C	-11.2472	ENSG00000136451	VEZF1	17	56057265	36	31568	0.0	3.0374E-21
ENSG00000106609	11.2456	6160	24823	66386212	2.4288E-29	rs7785883	7	66380052	G	A	-11.2456	ENSG00000106609	TMEM248	7	66404875	23	18467	0.0	3.0929E-21
ENSG00000234614	11.2427	5011	9265	151814353	2.5185E-29	rs10888438	1	151809342	T	C	11.2427	ENSG00000234614	AL450992.2	1	151818607	24	17106	0.0	3.2071E-21
ENSG00000131069	11.2423	31751	3841	33459949	2.53E-29	rs926734	20	33491700	G	T	11.2423	ENSG00000131069	ACSS2	20	33487859	33	24653	0.0	3.2217E-21
ENSG00000119922	11.2415	110719	107059	91061712	2.553E-29	rs2102698	10	91172431	G	A	11.2415	ENSG00000119922	IFIT2	10	91065372	31	29980	0.0	3.2510E-21
ENSG00000167100	11.2407	18267	8346	48207246	2.5704E-29	rs847690	17	48188979	C	T	-11.2407	ENSG00000167100	SAMD14	17	48197325	36	27396	0.0	3.2732E-21
ENSG00000204287	11.2407	220723	218121	32407619	2.5704E-29	rs9273500	6	32628342	T	C	-11.2407	ENSG00000204287	HLA-DRA	6	32410221	10	8632	0.0	3.2732E-21
ENSG00000099797	11.2406	41522	17075	14627897	2.5704E-29	rs10412426	19	14669419	C	T	-11.2406	ENSG00000099797	TECR	19	14652344	27	16250	0.0	3.2732E-21
ENSG00000019102	11.2398	9306	6923	124622134	2.5997E-29	rs12293621	11	124612828	C	A	11.2398	ENSG00000019102	VSIG2	11	124619751	37	31684	0.0	3.3105E-21
ENSG00000186517	11.2387	40803	29291	161039760	2.6353E-29	rs140103079	1	160998957	A	G	11.2387	ENSG00000186517	ARHGAP30	1	161028248	33	29658	0.0	3.3558E-21
ENSG00000166171	11.2371	32935	13381	103330317	2.6835E-29	rs148500716	10	103363252	T	C	11.2371	ENSG00000166171	DPCD	10	103349871	35	31351	0.0	3.4172E-21
ENSG00000259628	11.237	155915	78463	76673038	2.6835E-29	rs2075761	7	76828953	T	C	11.237	ENSG00000259628	RP11-467H10.2	7	76750490	11	4656	0.0	3.4172E-21
ENSG00000135127	11.2367	72761	20449	120427673	2.6957E-29	rs7958497	12	120500434	C	G	11.2367	ENSG00000135127	CCDC64	12	120479985	34	28586	0.0	3.4328E-21
ENSG00000159023	11.234	109992	6483	29213603	2.7825E-29	rs12354050	1	29323595	C	T	11.234	ENSG00000159023	EPB41	1	29330078	35	31353	0.0	3.5433E-21
ENSG00000214331	11.2323	30595	12676	74402138	2.8269E-29	rs72791060	16	74371543	G	C	-11.2323	ENSG00000214331	RP11-252A24.2	16	74384219	13	5491	0.0	3.5998E-21
ENSG00000053108	11.231	85883	122171	132948255	2.8721E-29	rs149584	5	132862372	G	A	11.231	ENSG00000053108	FSTL4	5	132740201	35	31141	0.0	3.6574E-21
ENSG00000139644	11.2296	575424	604028	50101508	2.918E-29	rs141146718	12	49526084	C	T	-11.2296	ENSG00000139644	TMBIM6	12	50130112	8	9759	0.0	3.7158E-21
ENSG00000128159	11.229	31582	17930	50683421	2.9445E-29	rs5771104	22	50651839	A	G	11.229	ENSG00000128159	TUBGCP6	22	50669769	34	23988	0.0	3.7496E-21
ENSG00000185532	11.2288	272455	381127	52750945	2.9512E-29	rs10490973	10	53023400	T	C	11.2288	ENSG00000185532	PRKG1	10	53404527	15	13343	0.0	3.7581E-21
ENSG00000225339	11.2276	28201	24657	34247456	2.9848E-29	rs137856983	6	34275657	A	C	11.2276	ENSG00000225339	RP11-513I15.6	6	34251000	9	3831	0.0	3.8009E-21
ENSG00000259071	11.2276	5586	4894	50794627	2.9915E-29	rs6572657	14	50789041	C	T	11.2276	ENSG00000259071	RP11-247L20.4	14	50793935	13	5501	0.0	3.8094E-21
ENSG00000261685	11.2265	6069	7789	50679720	3.0187E-29	rs749985	16	50673651	T	C	-11.2265	ENSG00000261685	RP11-401P9.4	16	50681440	14	8269	0.0	3.8441E-21
ENSG00000163811	11.2234	12804	13985	29117509	3.13E-29	rs55935512	2	29130313	C	A	-11.2234	ENSG00000163811	WDR43	2	29144298	17	18946	0.0	3.9858E-21
ENSG00000245534	11.222	88	75817	60771377	3.1728E-29	rs3743267	15	60771289	A	G	-11.222	ENSG00000245534	RP11-219B17.1	15	60847106	13	5497	0.0	4.0403E-21
ENSG00000139496	11.2174	40397	16259	25875662	3.3422E-29	rs12491	13	25916059	C	T	-11.2174	ENSG00000139496	NUPL1	13	25899800	34	30902	0.0	4.2560E-21
ENSG00000180385	11.2168	131221	121173	10028577	3.3802E-29	rs60172687	3	10159798	G	A	11.2168	ENSG00000180385	AC034193.5	3	10038625	23	17250	0.0	4.3044E-21
ENSG00000248240	11.2141	53650	48632	43515376	3.4731E-29	rs4610465	5	43569026	T	A	-11.2141	ENSG00000248240	RP11-159F24.5	5	43520394	9	3831	0.0	4.4227E-21
ENSG00000108100	11.212	48432	114017	35535953	3.5525E-29	rs7909877	10	35584385	T	C	-11.212	ENSG00000108100	CCNY	10	35698402	35	28799	0.0	4.5238E-21
ENSG00000256590	11.2114	479	150	22938690	3.5848E-29	rs17198805	14	22938211	A	G	-11.2114	ENSG00000256590	TRDV3	14	22938361	30	22495	0.0	4.5649E-21
ENSG00000196739	11.211	995	77480	116917840	3.6092E-29	rs2808792	9	116918835	T	G	11.211	ENSG00000196739	COL27A1	9	116996315	36	31566	0.0	4.5960E-21
ENSG00000162148	11.2102	20360	15455	61248592	3.6419E-29	rs111883222	11	61268952	A	G	11.2102	ENSG00000162148	PPP1R32	11	61253497	7	2923	0.0	4.6377E-21
ENSG00000166736	11.2069	40251	47967	113845603	3.776E-29	rs45438696	11	113805352	A	G	11.2069	ENSG00000166736	HTR3A	11	113853319	35	31354	0.0	4.8084E-21
ENSG00000247121	11.2059	37161	23730	96271513	3.8103E-29	rs6873441	5	96234352	G	A	-11.2059	ENSG00000247121	CTD-2260A17.2	5	96210622	13	5499	0.0	4.8521E-21
ENSG00000213742	11.2053	46287	19273	25604681	3.8362E-29	rs80207582	20	25650968	G	A	-11.2053	ENSG00000213742	RP4-694B14.5	20	25631695	13	10069	0.0	4.8851E-21
ENSG00000166793	11.2032	9011	11440	57417417	3.9238E-29	rs1647403	11	57426428	C	G	-11.2032	ENSG00000166793	YPEL4	11	57414988	36	31568	0.0	4.9966E-21
ENSG00000180138	11.2014	74	1129	37679803	4.0225E-29	rs9576177	13	37679729	T	C	11.2014	ENSG00000180138	CSNK1A1L	13	37678600	32	30877	0.0	5.1223E-21
ENSG00000142507	11.2009	13178	12003	4699439	4.0407E-29	rs2286672	17	4712617	T	C	11.2009	ENSG00000142507	PSMB6	17	4700614	35	31086	0.0	5.1455E-21
ENSG00000164134	11.2008	87911	28622	140222609	4.0407E-29	rs3828506	4	140310520	C	T	11.2008	ENSG00000164134	NAA15	4	140281898	37	31684	0.0	5.1455E-21
ENSG00000183246	11.2007	93759	90707	21905750	4.0407E-29	rs5997982	22	21811991	T	C	-11.2007	ENSG00000183246	RIMBP3C	22	21902698	10	4339	0.0	5.1455E-21
ENSG00000132024	11.199	7497	19836	14017014	4.1143E-29	rs76299134	19	14009517	A	C	-11.199	ENSG00000132024	CC2D1A	19	14029353	33	21815	0.0	5.2392E-21
ENSG00000164983	11.1985	79049	48698	125384933	4.1516E-29	rs11998018	8	125305884	T	C	11.1985	ENSG00000164983	TMEM65	8	125354582	36	31466	0.0	5.2867E-21
ENSG00000140320	11.197	34023	19763	40731920	4.2082E-29	rs654317	15	40765943	C	T	-11.197	ENSG00000140320	BAHD1	15	40746180	35	31231	0.0	5.3588E-21
ENSG00000065320	11.1946	224533	113304	8924859	4.3335E-29	rs7219198	17	9149392	C	G	-11.1946	ENSG00000065320	NTN1	17	9036088	29	25491	0.0	5.5184E-21
ENSG00000164404	11.1933	783	2069	132202576	4.3926E-29	rs30180	5	132201793	G	A	-11.1933	ENSG00000164404	GDF9	5	132199724	34	24571	0.0	5.5936E-21
ENSG00000107882	11.19	14949	49825	104263744	4.5746E-29	rs11592334	10	104278693	G	A	11.19	ENSG00000107882	SUFU	10	104328518	32	30603	0.0	5.8254E-21
ENSG00000106086	11.1889	1008	50530	30067020	4.6265E-29	rs10260418	7	30068028	A	G	11.1889	ENSG00000106086	PLEKHA8	7	30118558	35	31474	0.0	5.8915E-21
ENSG00000088899	11.1882	333	5798	3154192	4.6579E-29	rs55800553	20	3154525	T	C	11.1882	ENSG00000088899	PROSAPIP1	20	3148727	31	24823	0.0	5.9315E-21
ENSG00000259291	11.1872	6357	2511	90625439	4.7214E-29	rs2939849	15	90619082	G	C	11.1872	ENSG00000259291	RP11-617F23.1	15	90621593	12	5408	0.0	6.0123E-21
ENSG00000163017	11.187	9420	23195	74119441	4.7214E-29	rs10519327	2	74110021	G	A	-11.187	ENSG00000163017	ACTG2	2	74133216	34	29940	0.0	6.0123E-21
ENSG00000075790	11.1867	42456	17860	107220422	4.7427E-29	rs145176882	7	107262878	C	T	11.1867	ENSG00000075790	BCAP29	7	107245018	27	28703	0.0	6.0394E-21
ENSG00000114648	11.1859	14147	17802	47324407	4.7857E-29	rs11713101	3	47338554	T	C	11.1859	ENSG00000114648	KLHL18	3	47356356	36	31345	0.0	6.0942E-21
ENSG00000133030	11.1837	12455	100022	16945859	4.9059E-29	rs11867934	17	16933404	T	C	11.1837	ENSG00000133030	MPRIP	17	17033426	34	28411	0.0	6.2473E-21
ENSG00000177025	11.1814	10331	18380	58485902	5.029E-29	rs111280557	19	58496233	T	C	11.1814	ENSG00000177025	C19orf18	19	58477853	32	24265	0.0	6.4040E-21
ENSG00000124145	11.1761	2997	8571	43977064	5.3325E-29	rs14142	20	43974067	T	C	-11.1761	ENSG00000124145	SDC4	20	43965496	35	31349	0.0	6.7905E-21
ENSG00000139641	11.1748	3213	16423	56512034	5.4294E-29	rs2640569	12	56508821	T	C	11.1748	ENSG00000139641	ESYT1	12	56525244	36	28917	0.0	6.9139E-21
ENSG00000269681	11.1746	2663	2495	51658881	5.4417E-29	rs273661	19	51656218	G	C	11.1746	ENSG00000269681	CTD-3187F8.6	19	51658713	12	4994	0.0	6.9296E-21
ENSG00000260940	11.174	18164	17869	101708714	5.4786E-29	rs17419302	1	101726878	T	A	11.174	ENSG00000260940	RP4-575N6.5	1	101709009	12	5164	0.0	6.9765E-21
ENSG00000246223	11.173	13305	12952	98444461	5.5406E-29	rs1551540	14	98431156	T	C	11.173	ENSG00000246223	C14orf64	14	98418204	26	18354	0.0	7.0555E-21
ENSG00000000938	11.1724	3449	8158	27961788	5.5656E-29	rs34806307	1	27958339	T	C	11.1724	ENSG00000000938	FGR	1	27950181	35	29937	0.0	7.0873E-21
ENSG00000020577	11.1717	209394	96285	55033815	5.6034E-29	rs1951438	14	55243209	A	G	-11.1717	ENSG00000020577	SAMD4A	14	55146924	15	11496	0.0	7.1355E-21
ENSG00000117899	11.1711	22993	1717	81282219	5.6414E-29	rs16972604	15	81259226	A	C	-11.1711	ENSG00000117899	MESDC2	15	81260943	37	31684	0.0	7.1839E-21
ENSG00000169247	11.1708	429	69333	148442726	5.6668E-29	rs62380066	5	148442297	T	C	11.1708	ENSG00000169247	SH3TC2	5	148372964	37	31684	0.0	7.2162E-21
ENSG00000169018	11.1704	17	9014	68570141	5.6796E-29	rs116529867	15	68570158	G	T	-11.1704	ENSG00000169018	FEM1B	15	68579172	35	31483	0.0	7.2325E-21
ENSG00000268230	11.1703	25383	17434	58874117	5.6924E-29	rs73939627	19	58848734	T	C	-11.1703	ENSG00000268230	CTD-2619J13.8	19	58866168	13	7931	0.0	7.2488E-21
ENSG00000146757	11.1678	44703	31040	64838712	5.8615E-29	rs183071007	7	64883415	A	G	11.1678	ENSG00000146757	ZNF92	7	64852375	21	19969	0.0	7.4641E-21
ENSG00000214706	11.1668	523	2070	50330349	5.9278E-29	rs1076872	3	50329826	A	G	-11.1668	ENSG00000214706	IFRD2	3	50327756	33	28810	0.0	7.5486E-21
ENSG00000173456	11.1624	5346	3953	119205237	6.2427E-29	rs1135258	11	119210583	T	G	11.1624	ENSG00000173456	RNF26	11	119206630	32	26532	0.0	7.9496E-21
ENSG00000260844	11.1622	27382	27738	29009297	6.2427E-29	rs4966343	15	29036679	T	C	11.1622	ENSG00000260844	RP11-578F21.9	15	29008941	9	3393	0.0	7.9496E-21
ENSG00000255968	11.1615	82722	31468	26471886	6.2992E-29	rs11048495	12	26554608	A	G	11.1615	ENSG00000255968	RP11-513G19.1	12	26523140	10	4169	0.0	8.0215E-21
ENSG00000172172	11.1612	7342	39663	121457642	6.3276E-29	rs10090927	8	121464984	T	C	11.1612	ENSG00000172172	MRPL13	8	121425321	33	30817	0.0	8.0577E-21
ENSG00000145715	11.1594	202953	264974	86563705	6.4425E-29	rs2544692	5	86360752	C	A	11.1594	ENSG00000145715	RASA1	5	86625726	36	31564	0.0	8.2040E-21
ENSG00000197870	11.1577	215235	213294	11422739	6.5742E-29	rs71453412	12	11207504	T	C	11.1577	ENSG00000197870	PRB3	12	11420798	25	19900	0.0	8.3717E-21
ENSG00000248712	11.1574	3085	481	119067479	6.6039E-29	rs11217175	11	119064394	T	C	11.1574	ENSG00000248712	CCDC153	11	119063913	35	26494	0.0	8.4095E-21
ENSG00000211976	11.1571	3922	4192	107211471	6.6039E-29	rs2027902	14	107215393	C	T	-11.1571	ENSG00000211976	IGHV3-73	14	107211201	13	5500	0.0	8.4095E-21
ENSG00000109881	11.1525	1523	14998	27385415	6.9701E-29	rs12808112	11	27383892	A	T	11.1525	ENSG00000109881	CCDC34	11	27368894	36	31569	0.0	8.8759E-21
ENSG00000249898	11.1498	44788	79	6565730	7.1606E-29	rs71525755	8	6520942	C	T	-11.1498	ENSG00000249898	CTD-2541M15.1	8	6520863	12	5164	0.0	9.1184E-21
ENSG00000100823	11.1479	32574	33862	20923350	7.3234E-29	rs1760953	14	20890776	A	G	-11.1479	ENSG00000100823	APEX1	14	20924638	33	25947	0.0	9.3257E-21
ENSG00000137166	11.1475	54742	26763	41514164	7.3729E-29	rs913075	6	41568906	A	G	11.1475	ENSG00000137166	FOXP4	6	41542143	37	31683	0.0	9.3888E-21
ENSG00000137825	11.1475	6331	11409	41785591	7.3729E-29	rs11635906	15	41779260	G	A	11.1475	ENSG00000137825	ITPKA	15	41790669	34	30744	0.0	9.3888E-21
ENSG00000257499	11.1465	103954	103002	58119448	7.4395E-29	rs923828	12	58015494	A	G	-11.1465	ENSG00000257499	RP11-571M6.8	12	58118496	13	5502	0.0	9.4736E-21
ENSG00000143621	11.1456	2356	6862	153643524	7.5235E-29	rs10908848	1	153645880	A	T	11.1456	ENSG00000143621	ILF2	1	153639018	36	31568	0.0	9.5806E-21
ENSG00000143416	11.1364	468	3748	151345209	8.3424E-29	rs2769264	1	151344741	G	T	11.1364	ENSG00000143416	SELENBP1	1	151340993	37	31677	0.0	1.0623E-20
ENSG00000213977	11.1314	26674	23784	3571976	8.8239E-29	rs529253	17	3545302	T	C	11.1314	ENSG00000213977	TAX1BP3	17	3569086	27	23535	0.0	1.1237E-20
ENSG00000176454	11.1314	105322	101135	34659479	8.8437E-29	rs2126420	15	34554157	A	G	11.1314	ENSG00000176454	LPCAT4	15	34655292	36	31565	0.0	1.1262E-20
ENSG00000234431	11.1311	196267	196557	202031688	8.8636E-29	rs146458964	2	201835421	T	C	11.1311	ENSG00000234431	AC007283.5	2	202031978	10	4339	0.0	1.1287E-20
ENSG00000160505	11.1306	20821	1817	56347944	8.9034E-29	rs381809	19	56368765	T	C	11.1306	ENSG00000160505	NLRP4	19	56370582	34	29793	0.0	1.1338E-20
ENSG00000007402	11.1297	67051	3670	50541675	8.9837E-29	rs62260815	3	50474624	A	G	-11.1297	ENSG00000007402	CACNA2D2	3	50470954	36	31564	0.0	1.1440E-20
ENSG00000083099	11.1264	41971	77276	90348472	9.3329E-29	rs9353689	6	90390443	A	C	-11.1264	ENSG00000083099	LYRM2	6	90313167	37	31684	0.0	1.1885E-20
ENSG00000188015	11.1262	81004	79982	153521848	9.3749E-29	rs147475376	1	153440844	C	T	11.1262	ENSG00000188015	S100A3	1	153520826	3	2744	0.0	1.1938E-20
ENSG00000095539	11.1254	4504	3672	102729275	9.4382E-29	rs12253241	10	102733779	C	T	11.1254	ENSG00000095539	SEMA4G	10	102737451	34	30980	0.0	1.2019E-20
ENSG00000124635	11.1241	109491	112733	27100541	9.5875E-29	rs12195360	6	27210032	T	C	11.1241	ENSG00000124635	HIST1H2BJ	6	27097299	14	6421	0.0	1.2209E-20
ENSG00000267990	11.1241	7567	7899	51641227	9.5875E-29	rs1568003	19	51633660	T	C	11.1241	ENSG00000267990	CTD-3187F8.15	19	51641559	13	5502	0.0	1.2209E-20
ENSG00000114316	11.1226	180054	148613	49378145	9.761E-29	rs55713230	3	49198091	T	C	11.1226	ENSG00000114316	USP4	3	49346704	24	20751	0.0	1.2430E-20
ENSG00000206337	11.1206	178371	139969	31368479	9.96E-29	rs1800628	6	31546850	A	G	-11.1206	ENSG00000206337	HCP5	6	31406881	13	10798	0.0	1.2683E-20
ENSG00000082068	11.1204	308400	121289	37379314	9.9823E-29	rs4516882	5	37687714	T	C	11.1204	ENSG00000082068	WDR70	5	37566425	36	31470	0.0	1.2712E-20
ENSG00000224165	11.1174	84570	50418	25194259	1.0301E-28	rs56386733	2	25278829	C	G	-11.1174	ENSG00000224165	DNAJC27-AS1	2	25228411	13	5496	0.0	1.3117E-20
ENSG00000167216	11.1154	129175	64074	44497455	1.0558E-28	rs2289130	18	44626630	G	T	11.1154	ENSG00000167216	KATNAL2	18	44562556	36	31470	0.0	1.3445E-20
ENSG00000134802	11.1153	9649	664	57195053	1.0558E-28	rs6591424	11	57185404	C	T	-11.1153	ENSG00000134802	SLC43A3	11	57184740	35	31240	0.0	1.3445E-20
ENSG00000132341	11.1125	7300	4401	131356424	1.0918E-28	rs75335470	12	131363724	G	A	11.1125	ENSG00000132341	RAN	12	131359323	36	31566	0.0	1.3903E-20
ENSG00000203276	11.1099	22277	23146	54500553	1.1216E-28	rs76027874	1	54522830	G	A	-11.1099	ENSG00000203276	AL353898.2	1	54499684	13	5502	0.0	1.4283E-20
ENSG00000019485	11.1091	113283	47198	45115564	1.1342E-28	rs2863165	11	45228847	A	T	11.1091	ENSG00000019485	PRDM11	11	45181649	33	31254	0.0	1.4443E-20
ENSG00000236609	11.104	7501	3165	6655248	1.2022E-28	rs2462655	7	6662749	T	C	11.104	ENSG00000236609	ZNF853	7	6659584	23	14206	0.0	1.5309E-20
ENSG00000258824	11.1022	91485	104296	64915275	1.2239E-28	rs8011038	14	65006760	A	T	11.1022	ENSG00000258824	CTD-2555O16.2	14	64902464	11	5079	0.0	1.5585E-20
ENSG00000231584	11.1019	1040	7454	96676299	1.2294E-28	rs2579518	2	96675259	A	G	11.1019	ENSG00000231584	FAHD2CP	2	96682713	13	5492	0.0	1.5655E-20
ENSG00000163510	11.1014	2683	28436	180871840	1.2377E-28	rs56268693	2	180869157	T	C	11.1014	ENSG00000163510	CWC22	2	180840721	20	14290	0.0	1.5761E-20
ENSG00000263606	11.0997	112619	113289	2946888	1.2572E-28	rs9963424	18	3059507	T	C	-11.0997	ENSG00000263606	RP11-737O24.3	18	2946218	19	15599	0.0	1.6009E-20
ENSG00000184545	11.0987	9832	18770	1593150	1.2742E-28	rs78928236	11	1602982	T	C	11.0987	ENSG00000184545	DUSP8	11	1584212	16	14263	0.0	1.6226E-20
ENSG00000211806	11.0983	43426	43768	22580300	1.2771E-28	rs17183103	14	22536874	T	C	-11.0983	ENSG00000211806	TRAV25	14	22580642	28	21417	0.0	1.6263E-20
ENSG00000163629	11.0967	97744	12684	87515468	1.3002E-28	rs1026861	4	87613212	C	T	-11.0967	ENSG00000163629	PTPN13	4	87625896	36	31466	0.0	1.6557E-20
ENSG00000265511	11.0962	1367	889	17410665	1.3089E-28	rs4646407	17	17412032	G	C	-11.0962	ENSG00000265511	RP11-524F11.1	17	17411143	12	4979	0.0	1.6668E-20
ENSG00000111845	11.094	4388	11931	10694928	1.3415E-28	rs62397700	6	10690540	C	T	-11.094	ENSG00000111845	PAK1IP1	6	10702471	24	24505	0.0	1.7083E-20
ENSG00000245164	11.0938	1227	13244	126963493	1.3445E-28	rs1491468	8	126962266	T	C	-11.0938	ENSG00000245164	RP11-622O11.2	8	126949022	13	5497	0.0	1.7121E-20
ENSG00000088538	11.0936	8814	363292	50712672	1.3506E-28	rs751851	3	50703858	C	T	11.0936	ENSG00000088538	DOCK3	3	51067150	35	26395	0.0	1.7199E-20
ENSG00000165511	11.0883	52030	53625	45496336	1.4314E-28	rs7478211	10	45548366	A	G	11.0883	ENSG00000165511	C10orf25	10	45494741	36	31470	0.0	1.8228E-20
ENSG00000225578	11.0869	1611	283	196666748	1.454E-28	rs548853	3	196668359	T	C	11.0869	ENSG00000225578	NCBP2-AS1	3	196668076	10	4022	0.0	1.8515E-20
ENSG00000269800	11.0866	7132	7605	42028349	1.454E-28	rs73933643	19	42035481	A	C	-11.0866	ENSG00000269800	AC005795.2	19	42027876	12	5164	0.0	1.8515E-20
ENSG00000163113	11.0859	147	35050	149982625	1.4703E-28	rs115650695	1	149982478	T	C	11.0859	ENSG00000163113	OTUD7B	1	149947428	15	14177	0.0	1.8723E-20
ENSG00000151491	11.0829	183798	52712	16035263	1.5204E-28	rs11829666	12	15851465	G	A	11.0829	ENSG00000151491	EPS8	12	15904177	35	31426	0.0	1.9361E-20
ENSG00000104133	11.0813	355993	305502	44955876	1.5478E-28	rs118098891	15	44599883	A	G	11.0813	ENSG00000104133	SPG11	15	44905385	27	23138	0.0	1.9710E-20
ENSG00000143398	11.0811	928	24865	151170425	1.5513E-28	rs182830202	1	151171353	T	C	11.0811	ENSG00000143398	PIP5K1A	1	151196218	14	11405	0.0	1.9755E-20
ENSG00000197150	11.0799	2474	7205	150725510	1.5687E-28	rs11975690	7	150727984	G	A	-11.0799	ENSG00000197150	ABCB8	7	150735189	32	23651	0.0	1.9976E-20
ENSG00000269667	11.0776	819	667	86015356	1.6149E-28	rs7202624	16	86016175	G	C	11.0776	ENSG00000269667	RP11-542M13.2	16	86016842	9	3830	0.0	2.0564E-20
ENSG00000164610	11.076	14994	7692	33149013	1.6404E-28	rs192000180	7	33134019	C	T	11.076	ENSG00000164610	RP9	7	33141711	22	22878	0.0	2.0889E-20
ENSG00000131795	11.0752	48	1875	145507598	1.6551E-28	rs139428292	1	145507646	A	G	-11.0752	ENSG00000131795	RBM8A	1	145509521	14	10986	0.0	2.1076E-20
ENSG00000132612	11.074	11436	10440	69345259	1.6774E-28	rs11075714	16	69356695	G	A	11.074	ENSG00000132612	VPS4A	16	69346255	35	31231	0.0	2.1360E-20
ENSG00000166747	11.0739	97356	57260	71843104	1.6774E-28	rs34731378	16	71745748	T	C	-11.0739	ENSG00000166747	AP1G1	16	71803008	34	31311	0.0	2.1360E-20
ENSG00000205786	11.0716	33445	23508	35890413	1.723E-28	rs11084813	19	35923858	C	T	11.0716	ENSG00000205786	AC002511.1	19	35900350	21	16424	0.0	2.1941E-20
ENSG00000176340	11.0712	569	1537	63742079	1.7268E-28	rs10751004	11	63741510	T	A	-11.0712	ENSG00000176340	COX8A	11	63743047	15	9186	0.0	2.1989E-20
ENSG00000213049	11.0673	18626	17847	9181685	1.8056E-28	rs1805673	12	9163059	A	G	-11.0673	ENSG00000213049	RP11-436I9.4	12	9180906	9	3831	0.0	2.2993E-20
ENSG00000118960	11.067	26991	18330	20850849	1.8097E-28	rs2305459	2	20823858	T	C	-11.067	ENSG00000118960	HS1BP3	2	20805528	35	27283	0.0	2.3045E-20
ENSG00000164221	11.0617	93122	78300	114632528	1.9263E-28	rs166459	5	114539406	C	T	11.0617	ENSG00000164221	CCDC112	5	114617706	16	14256	0.0	2.4530E-20
ENSG00000083520	11.0604	26876	13529	73356234	1.9522E-28	rs10887	13	73329358	G	A	11.0604	ENSG00000083520	DIS3	13	73342887	37	31684	0.0	2.4860E-20
ENSG00000227076	11.0595	3429	4163	129732962	1.9741E-28	rs11018406	10	129729533	A	G	11.0595	ENSG00000227076	RP11-4C20.4	10	129733696	13	5502	0.0	2.5139E-20
ENSG00000091140	11.0589	28317	7937	107531415	1.9874E-28	rs17154615	7	107559732	T	G	11.0589	ENSG00000091140	DLD	7	107551795	36	31354	0.0	2.5308E-20
ENSG00000143412	11.0579	385744	392552	150954493	2.0097E-28	rs72700845	1	150568749	T	C	11.0579	ENSG00000143412	ANXA9	1	150961301	21	21387	0.0	2.5592E-20
ENSG00000256417	11.0576	106685	60099	5399646	2.0141E-28	rs148790780	12	5506331	T	C	11.0576	ENSG00000256417	RP11-1038A11.3	12	5446232	9	3831	0.0	2.5648E-20
ENSG00000183496	11.0568	449776	447594	82338482	2.0322E-28	rs2672086	15	81888706	C	G	11.0568	ENSG00000183496	MEX3B	15	82336300	37	31684	0.0	2.5878E-20
ENSG00000146281	11.0565	92210	101967	89855769	2.0367E-28	rs68109049	6	89763559	T	C	-11.0565	ENSG00000146281	PM20D2	6	89865526	35	26493	0.0	2.5936E-20
ENSG00000237879	11.0563	47027	50746	31377343	2.0458E-28	rs4468448	13	31330316	T	C	11.0563	ENSG00000237879	LINC00398	13	31381062	12	4862	0.0	2.6052E-20
ENSG00000135336	11.0562	3302	35363	88299839	2.0458E-28	rs17564089	6	88303141	C	T	-11.0562	ENSG00000135336	ORC3	6	88338504	14	9040	0.0	2.6052E-20
ENSG00000142227	11.0561	14435	9913	48824766	2.0458E-28	rs8102550	19	48839201	C	T	-11.0561	ENSG00000142227	EMP3	19	48829288	34	31065	0.0	2.6052E-20
ENSG00000197471	11.0558	5496	9439	29674300	2.0504E-28	rs7204332	16	29668804	G	C	-11.0558	ENSG00000197471	SPN	16	29678243	35	28797	0.0	2.6110E-20
ENSG00000265415	11.0539	435943	435367	57281190	2.1013E-28	rs12937722	17	56845247	T	C	11.0539	ENSG00000265415	CTD-2510F5.4	17	57280614	12	4994	0.0	2.6758E-20
ENSG00000270083	11.0533	48	247	42486032	2.1154E-28	rs1989202	22	42486080	A	G	11.0533	ENSG00000270083	RP1-257I20.14	22	42485833	11	4356	0.0	2.6938E-20
ENSG00000138115	11.0482	99434	115796	96829254	2.2316E-28	rs11188220	10	96928688	T	C	-11.0482	ENSG00000138115	CYP2C8	10	96812892	33	29597	0.0	2.8418E-20
ENSG00000107651	11.0479	14797	10098	121652223	2.2415E-28	rs12241478	10	121667020	C	T	-11.0479	ENSG00000107651	SEC23IP	10	121677118	37	31684	0.0	2.8544E-20
ENSG00000130783	11.0478	6814	19786	123258874	2.2465E-28	rs12312837	12	123265688	G	A	-11.0478	ENSG00000130783	CCDC62	12	123285474	35	28588	0.0	2.8607E-20
ENSG00000115806	11.0423	18665	667	171784974	2.3911E-28	rs17281735	2	171803639	G	T	11.0423	ENSG00000115806	GORASP2	2	171804306	36	31568	0.0	3.0449E-20
ENSG00000154736	11.0412	16678	7623	28338832	2.4178E-28	rs2298675	21	28322154	T	C	11.0412	ENSG00000154736	ADAMTS5	21	28314531	32	27815	0.0	3.0789E-20
ENSG00000162236	11.0409	37352	49948	62599560	2.4232E-28	rs146101176	11	62636912	T	C	-11.0409	ENSG00000162236	STX5	11	62586964	34	31154	0.0	3.0857E-20
ENSG00000170004	11.04	20393	34370	7788124	2.4449E-28	rs4290529	17	7767731	T	C	-11.04	ENSG00000170004	CHD3	17	7802101	35	31354	0.0	3.1134E-20
ENSG00000143147	11.0398	11045	37457	168106821	2.4558E-28	rs2902569	1	168117866	G	A	-11.0398	ENSG00000143147	GPR161	1	168080409	34	30009	0.0	3.1273E-20
ENSG00000127528	11.039	8739	10267	16435628	2.4833E-28	rs429294	19	16426889	T	C	11.039	ENSG00000127528	KLF2	19	16437156	35	30838	0.0	3.1623E-20
ENSG00000233392	11.0353	443	5974	241906868	2.5848E-28	rs12471544	2	241906425	G	A	11.0353	ENSG00000233392	AC104809.4	2	241900451	11	5079	0.0	3.2915E-20
ENSG00000148308	11.0346	30	13877	135906076	2.6021E-28	rs78063416	9	135906106	T	C	11.0346	ENSG00000148308	GTF3C5	9	135919983	10	9402	0.0	3.3136E-20
ENSG00000072135	11.0341	1237	10938	131113580	2.6137E-28	rs72854961	2	131112343	G	A	-11.0341	ENSG00000072135	PTPN18	2	131123281	36	31355	0.0	3.3283E-20
ENSG00000105278	11.0334	49627	17123	3869030	2.637E-28	rs2301841	19	3819403	A	G	11.0334	ENSG00000105278	ZFR2	19	3836526	32	26175	0.0	3.3580E-20
ENSG00000006638	11.0303	15697	21864	3606838	2.7326E-28	rs4807492	19	3622535	G	A	11.0303	ENSG00000006638	TBXA2R	19	3600671	34	23991	0.0	3.4797E-20
ENSG00000129167	11.029	69909	82340	18063973	2.7693E-28	rs72863153	11	18133882	G	A	-11.029	ENSG00000129167	TPH1	11	18051542	15	13341	0.0	3.5265E-20
ENSG00000270009	11.029	49253	49576	183590626	2.7693E-28	rs1174675	1	183639879	T	G	-11.029	ENSG00000270009	RP1-127C7.6	1	183590303	12	4868	0.0	3.5265E-20
ENSG00000253200	11.0233	16964	15589	22474170	2.9471E-28	rs755935	8	22457206	C	T	-11.0233	ENSG00000253200	RP11-582J16.5	8	22472795	3	1333	0.0	3.7529E-20
ENSG00000211751	11.0159	37249	37501	142378572	3.2068E-28	rs6464510	7	142341323	A	G	11.0159	ENSG00000211751	TRBV25-1	7	142378824	12	5164	0.0	4.0836E-20
ENSG00000141385	11.0142	47389	23204	12377313	3.2642E-28	rs74593099	18	12329924	A	G	-11.0142	ENSG00000141385	AFG3L2	18	12353128	35	31354	0.0	4.1567E-20
ENSG00000197403	11.0116	35256	35769	158736492	3.3598E-28	rs115420434	1	158771748	C	T	11.0116	ENSG00000197403	OR6N1	1	158735979	23	22886	0.0	4.2784E-20
ENSG00000170445	11.0109	204443	213869	140071609	3.3898E-28	rs191220082	5	140276052	A	G	11.0109	ENSG00000170445	HARS	5	140062183	2	1926	0.0	4.3166E-20
ENSG00000216588	11.0095	11885	315	45116940	3.4353E-28	rs846858	19	45128825	A	G	-11.0095	ENSG00000216588	IGSF23	19	45128510	30	22495	0.0	4.3746E-20
ENSG00000216331	11.0058	10852	10954	26195794	3.5912E-28	rs80095925	6	26184942	T	C	11.0058	ENSG00000216331	HIST1H1PS1	6	26195896	12	4994	0.0	4.5731E-20
ENSG00000105426	11.0034	137989	46835	5340814	3.6881E-28	rs7260484	19	5202825	A	C	11.0034	ENSG00000105426	PTPRS	19	5249660	36	31560	0.0	4.6965E-20
ENSG00000196296	11.0022	21922	34974	28889726	3.7375E-28	rs4788101	16	28867804	T	C	11.0022	ENSG00000196296	ATP2A1	16	28902778	36	31470	0.0	4.7594E-20
ENSG00000215712	11.0004	25102	9116	157744633	3.8129E-28	rs9356188	6	157719531	G	A	11.0004	ENSG00000215712	TMEM242	6	157728647	22	18575	0.0	4.8554E-20
ENSG00000151952	10.9979	923522	507551	130388211	3.9157E-28	rs10847729	12	129464689	T	C	10.9979	ENSG00000151952	TMEM132D	12	129972240	36	31176	0.0	4.9863E-20
ENSG00000131061	10.9973	431	29875	32319463	3.9418E-28	rs2281402	20	32319894	T	C	10.9973	ENSG00000131061	ZNF341	20	32349769	34	31266	0.0	5.0196E-20
ENSG00000149179	10.9967	52251	61597	46958240	3.9681E-28	rs112181005	11	47010491	A	G	10.9967	ENSG00000149179	C11orf49	11	47072088	34	28582	0.0	5.0530E-20
ENSG00000254362	10.9952	165	1217	26298007	4.0213E-28	rs892422	8	26297842	A	G	-10.9952	ENSG00000254362	RP11-14I17.3	8	26299059	10	4022	0.0	5.1208E-20
ENSG00000015133	10.9933	10635	62626	91884188	4.1114E-28	rs1285834	14	91873553	A	C	-10.9933	ENSG00000015133	CCDC88C	14	91810927	28	26196	0.0	5.2355E-20
ENSG00000137124	10.9917	790	2208	38392661	4.1942E-28	rs77054814	9	38393451	G	A	10.9917	ENSG00000137124	ALDH1B1	9	38395659	31	24163	0.0	5.3410E-20
ENSG00000204444	10.9916	18350	21247	31620193	4.1942E-28	rs116584375	6	31601843	C	T	-10.9916	ENSG00000204444	APOM	6	31623090	12	5724	0.0	5.3410E-20
ENSG00000108518	10.9905	49527	47822	4852356	4.2504E-28	rs56377005	17	4802829	A	G	10.9905	ENSG00000108518	PFN1	17	4850651	9	5329	0.0	5.4125E-20
ENSG00000151012	10.9896	885	40011	139163503	4.2977E-28	rs28364685	4	139164388	G	A	10.9896	ENSG00000151012	SLC7A11	4	139124377	36	31355	0.0	5.4728E-20
ENSG00000137710	10.9881	56783	4138	110167447	4.3553E-28	rs34359060	11	110110664	A	G	-10.9881	ENSG00000137710	RDX	11	110106526	15	13925	0.0	5.5461E-20
ENSG00000260698	10.9874	5044	6527	246845410	4.394E-28	rs6669532	1	246840366	G	A	10.9874	ENSG00000260698	RP11-439E19.9	1	246846893	13	5500	0.0	5.5954E-20
ENSG00000241679	10.9861	38678	34413	142842204	4.4528E-28	rs4683757	3	142880882	C	T	-10.9861	ENSG00000241679	RP11-80H8.4	3	142846469	12	5164	0.0	5.6703E-20
ENSG00000261864	10.9861	5769	28234	68111243	4.4627E-28	rs6499157	16	68105474	C	A	10.9861	ENSG00000261864	RP11-67A1.2	16	68133708	10	6598	0.0	5.6829E-20
ENSG00000112378	10.9851	1651	6712	138428648	4.5024E-28	rs75604586	6	138426997	C	G	-10.9851	ENSG00000112378	PERP	6	138420285	34	30857	0.0	5.7334E-20
ENSG00000205765	10.9825	20020	11296	41904290	4.6339E-28	rs4957436	5	41924310	C	T	-10.9825	ENSG00000205765	C5orf51	5	41913014	36	28917	0.0	5.9009E-20
ENSG00000145919	10.9824	9192	13765	173043663	4.6442E-28	rs56274107	5	173052855	T	C	-10.9824	ENSG00000145919	BOD1	5	173039090	36	31355	0.0	5.9140E-20
ENSG00000139233	10.982	30072	26219	66524548	4.6648E-28	rs111658457	12	66494476	T	G	-10.982	ENSG00000139233	LLPH	12	66520695	33	22974	0.0	5.9402E-20
ENSG00000128463	10.9801	9885	7307	34517200	4.7587E-28	rs73388020	15	34527085	A	C	-10.9801	ENSG00000128463	EMC4	15	34519778	14	8268	0.0	6.0598E-20
ENSG00000203867	10.9801	160303	62767	112404155	4.7692E-28	rs11594321	10	112564458	T	C	10.9801	ENSG00000203867	RBM20	10	112501691	31	23414	0.0	6.0732E-20
ENSG00000166526	10.9792	46432	37174	99680171	4.801E-28	rs67110214	7	99633739	C	G	-10.9792	ENSG00000166526	ZNF3	7	99670913	36	31566	0.0	6.1137E-20
ENSG00000262943	10.9788	86	50209	6757180	4.8223E-28	rs116464332	17	6757094	A	G	-10.9788	ENSG00000262943	ALOX12P2	17	6807303	22	19216	0.0	6.1408E-20
ENSG00000104853	10.9776	19889	511	45457842	4.8976E-28	chr19:45477731	19	45477731	C	T	10.9776	ENSG00000104853	CLPTM1	19	45477220	6	10455	0.0	6.2367E-20
ENSG00000171174	10.977	31719	23148	28113965	4.9303E-28	rs55995806	2	28082246	T	C	-10.977	ENSG00000171174	RBKS	2	28059098	35	31239	0.0	6.2783E-20
ENSG00000047578	10.9742	158747	43629	27561454	5.0854E-28	rs12930355	16	27720201	T	C	-10.9742	ENSG00000047578	KIAA0556	16	27676572	34	26110	0.0	6.4758E-20
ENSG00000106633	10.9726	65491	38542	44237769	5.1762E-28	rs2537184	7	44172278	A	G	-10.9726	ENSG00000106633	GCK	7	44210820	29	22952	0.0	6.5915E-20
ENSG00000152463	10.9723	37537	16725	15074226	5.1992E-28	rs148658466	10	15111763	A	G	10.9723	ENSG00000152463	OLAH	10	15095038	35	31240	0.0	6.6208E-20
ENSG00000244045	10.9722	19078	7022	26684604	5.1992E-28	rs7212510	17	26703682	T	A	-10.9722	ENSG00000244045	TMEM199	17	26696660	36	31568	0.0	6.6208E-20
ENSG00000197763	10.9705	11893	53581	126373998	5.292E-28	rs2271991	3	126385891	G	C	-10.9705	ENSG00000197763	TXNRD3	3	126332310	32	30927	0.0	6.7389E-20
ENSG00000141837	10.9694	418016	209242	13734804	5.3627E-28	rs12981724	19	13316788	T	C	-10.9694	ENSG00000141837	CACNA1A	19	13526030	28	29155	0.0	6.8290E-20
ENSG00000181061	10.9676	34452	10775	42846023	5.4584E-28	rs73087348	3	42811571	T	C	-10.9676	ENSG00000181061	HIGD1A	3	42822346	33	26393	0.0	6.9508E-20
ENSG00000134330	10.9661	2374	9068	9613787	5.5559E-28	rs61732203	2	9616161	G	C	-10.9661	ENSG00000134330	IAH1	2	9625229	15	7394	0.0	7.0750E-20
ENSG00000205133	10.9611	51457	15615	94029901	5.8716E-28	rs16915403	8	93978444	C	G	-10.9611	ENSG00000205133	TRIQK	8	93962829	25	20086	0.0	7.4770E-20
ENSG00000186409	10.9587	3921	99588	42929001	6.0294E-28	rs55861965	1	42925080	C	T	-10.9587	ENSG00000186409	CCDC30	1	43024668	35	31342	0.0	7.6779E-20
ENSG00000268948	10.9545	18528	18658	58204128	6.3296E-28	rs77484998	19	58222656	A	G	10.9545	ENSG00000268948	AC004017.1	19	58203998	12	5164	0.0	8.0602E-20
ENSG00000130544	10.9503	17547	8285	7069455	6.6155E-28	rs2967647	19	7087002	G	C	-10.9503	ENSG00000130544	ZNF557	19	7078717	33	25827	0.0	8.4243E-20
ENSG00000143374	10.9484	194183	204278	150459887	6.7632E-28	rs7512552	1	150265704	C	T	10.9484	ENSG00000143374	TARS2	1	150469982	37	31679	0.0	8.6124E-20
ENSG00000148200	10.9467	25449	152467	127533589	6.8989E-28	rs10122154	9	127559038	C	T	10.9467	ENSG00000148200	NR6A1	9	127406571	34	31020	0.0	8.7852E-20
ENSG00000154874	10.9467	256482	207967	18528930	6.8989E-28	rs80252295	17	18272448	A	G	10.9467	ENSG00000154874	CCDC144B	17	18480415	23	20162	0.0	8.7852E-20
ENSG00000260398	10.9466	60324	62200	79518187	6.8989E-28	rs35080484	8	79457863	T	C	-10.9466	ENSG00000260398	RP11-594N15.3	8	79520063	29	21746	0.0	8.7852E-20
ENSG00000161888	10.9458	1236	10908	11266484	6.9601E-28	rs10402457	19	11265248	T	C	-10.9458	ENSG00000161888	SPC24	19	11254340	36	31470	0.0	8.8631E-20
ENSG00000173418	10.9433	33238	24969	19997760	7.1468E-28	rs2067036	20	20030998	T	C	-10.9433	ENSG00000173418	NAA20	20	20006029	36	31568	0.0	9.1009E-20
ENSG00000268593	10.9419	2694	3005	56218707	7.2581E-28	rs11673193	19	56216013	T	G	-10.9419	ENSG00000268593	CTD-2611O12.6	19	56219018	10	4169	0.0	9.2426E-20
ENSG00000243284	10.9416	59641	63812	159832447	7.2902E-28	rs2789422	1	159892088	A	G	-10.9416	ENSG00000243284	VSIG8	1	159828276	35	26271	0.0	9.2835E-20
ENSG00000134851	10.941	61473	46366	56262124	7.3548E-28	rs11932595	4	56323597	G	A	10.941	ENSG00000134851	TMEM165	4	56277231	37	31684	0.0	9.3657E-20
ENSG00000124214	10.9364	14401	51914	47804904	7.7205E-28	rs6063371	20	47819305	A	G	-10.9364	ENSG00000124214	STAU1	20	47767391	35	28799	0.0	9.8314E-20
ENSG00000250764	10.9351	34879	44127	32122047	7.8233E-28	rs138609513	5	32156926	C	T	-10.9351	ENSG00000250764	CTD-2152M20.2	5	32112799	9	4254	0.0	9.9623E-20
ENSG00000177191	10.9342	17375	15689	41934635	7.9101E-28	rs11879090	19	41917260	T	C	-10.9342	ENSG00000177191	B3GNT8	19	41932949	36	31346	0.0	1.0073E-19
ENSG00000239789	10.9334	34737	37077	56019512	7.9977E-28	rs11238384	7	55984775	T	C	10.9334	ENSG00000239789	MRPS17	7	56021852	28	27817	0.0	1.0184E-19
ENSG00000137101	10.9279	28284	9645	35646807	8.4695E-28	rs10814260	9	35618523	A	G	-10.9279	ENSG00000137101	CD72	9	35628168	16	14263	0.0	1.0785E-19
ENSG00000037637	10.9266	52561	105369	16678949	8.6011E-28	rs525409	1	16731510	G	C	-10.9266	ENSG00000037637	FBXO42	1	16626141	36	31291	0.0	1.0953E-19
ENSG00000138764	10.926	11477	149596	78078304	8.6391E-28	rs7668440	4	78066827	C	T	-10.926	ENSG00000138764	CCNG2	4	78216423	35	31141	0.0	1.1001E-19
ENSG00000260837	10.9241	85349	86125	8862816	8.8315E-28	rs13390180	2	8948165	G	A	-10.9241	ENSG00000260837	RP11-434B12.1	2	8862040	30	22494	0.0	1.1246E-19
ENSG00000102580	10.9237	151145	92220	96329393	8.8901E-28	rs3099358	13	96480538	C	T	10.9237	ENSG00000102580	DNAJC3	13	96388318	36	30935	0.0	1.1321E-19
ENSG00000251411	10.9233	9726	8950	87835970	8.9097E-28	rs2012345	4	87826244	G	A	-10.9233	ENSG00000251411	RP11-397E7.4	4	87835194	11	4666	0.0	1.1346E-19
ENSG00000187513	10.9225	1362	12	35258599	8.9885E-28	rs1764390	1	35259961	A	G	-10.9225	ENSG00000187513	GJA4	1	35259973	31	29820	0.0	1.1446E-19
ENSG00000168594	10.9218	91081	16825	175750819	9.0481E-28	rs7689299	4	175841900	T	G	-10.9218	ENSG00000168594	ADAM29	4	175825075	33	29579	0.0	1.1522E-19
ENSG00000006747	10.9173	8674	50186	12610203	9.5182E-28	rs41379149	7	12601529	T	G	-10.9173	ENSG00000006747	SCIN	7	12651715	35	30131	0.0	1.2121E-19
ENSG00000090565	10.9165	29993	18703	475619	9.6023E-28	rs9926557	16	505612	G	T	-10.9165	ENSG00000090565	RAB11FIP3	16	524315	34	24817	0.0	1.2228E-19
ENSG00000253559	10.9151	47832	49258	190627430	9.7514E-28	rs12990627	2	190579598	G	A	-10.9151	ENSG00000253559	OSGEPL1-AS1	2	190628856	11	4530	0.0	1.2418E-19
ENSG00000225213	10.9145	26425	12912	16790376	9.816E-28	rs10737014	10	16763951	T	G	-10.9145	ENSG00000225213	RP11-197M22.2	10	16776863	10	4339	0.0	1.2500E-19
ENSG00000111319	10.9127	10004	5440	6486896	1.0012E-27	rs7963228	12	6476892	G	A	-10.9127	ENSG00000111319	SCNN1A	12	6471452	37	31677	0.0	1.2749E-19
ENSG00000140548	10.9125	74738	34331	90544624	1.0057E-27	rs2939850	15	90619362	C	T	10.9125	ENSG00000140548	ZNF710	15	90585031	34	26952	0.0	1.2807E-19
ENSG00000132388	10.9113	15799	32886	4269923	1.019E-27	rs180904821	17	4254124	A	G	10.9113	ENSG00000132388	UBE2G1	17	4221238	26	27958	0.0	1.2976E-19
ENSG00000161179	10.9089	6719	7707	21984353	1.044E-27	rs861852	22	21991072	C	T	-10.9089	ENSG00000161179	YDJC	22	21983365	31	25667	0.0	1.3294E-19
ENSG00000166710	10.9087	1985	1715	45003675	1.0463E-27	rs1690313	15	45005660	G	C	-10.9087	ENSG00000166710	B2M	15	45007375	35	31355	0.0	1.3324E-19
ENSG00000154240	10.9085	22935	301208	64188202	1.0486E-27	rs8178859	17	64211137	G	A	-10.9085	ENSG00000154240	CEP112	17	63909929	28	24250	0.0	1.3353E-19
ENSG00000077549	10.908	163766	90366	19812066	1.0532E-27	rs114891776	1	19648300	A	G	-10.908	ENSG00000077549	CAPZB	1	19738666	34	31191	0.0	1.3412E-19
ENSG00000267940	10.9079	272	948	6224483	1.0579E-27	rs11602274	11	6224755	T	C	10.9079	ENSG00000267940	RP11-290F24.6	11	6223807	20	10735	0.0	1.3471E-19
ENSG00000134884	10.9077	2804	16050	107220512	1.0579E-27	rs61965347	13	107223316	A	C	-10.9077	ENSG00000134884	ARGLU1	13	107207266	36	31565	0.0	1.3471E-19
ENSG00000102981	10.9071	101466	100550	67694849	1.0649E-27	rs8051587	16	67796315	C	A	-10.9071	ENSG00000102981	PARD6A	16	67695765	34	28195	0.0	1.3561E-19
ENSG00000177034	10.907	514	5235	79287082	1.0649E-27	rs76766140	5	79286568	T	C	-10.907	ENSG00000177034	MTX3	5	79281333	15	9185	0.0	1.3561E-19
ENSG00000158711	10.9061	38995	26985	205601090	1.079E-27	rs7529777	1	205562095	C	T	10.9061	ENSG00000158711	ELK4	1	205589080	36	31564	0.0	1.3740E-19
ENSG00000196517	10.904	110	20094	44497139	1.1006E-27	rs12037805	1	44497249	C	T	-10.904	ENSG00000196517	SLC6A9	1	44477155	34	31146	0.0	1.4015E-19
ENSG00000115827	10.9026	49692	24275	172290727	1.1226E-27	rs17221346	2	172340419	C	T	10.9026	ENSG00000115827	DCAF17	2	172316144	37	31684	0.0	1.4295E-19
ENSG00000183718	10.9014	1161	2190	180688119	1.1375E-27	rs943957	5	180686958	T	C	10.9014	ENSG00000183718	TRIM52	5	180684768	32	30927	0.0	1.4485E-19
ENSG00000118263	10.901	50660	97225	208031991	1.1375E-27	rs6739830	2	208082651	A	G	-10.901	ENSG00000118263	KLF7	2	207985426	37	31674	0.0	1.4485E-19
ENSG00000113249	10.9007	19951	5098	156486130	1.145E-27	rs1501909	5	156466179	T	G	10.9007	ENSG00000113249	HAVCR1	5	156471277	27	26078	0.0	1.4581E-19
ENSG00000138686	10.8969	123746	100717	122791652	1.1912E-27	rs12651327	4	122667906	T	C	-10.8969	ENSG00000138686	BBS7	4	122768623	25	26942	0.0	1.5169E-19
ENSG00000008282	10.8944	32200	21163	105753022	1.2257E-27	rs176469	7	105720822	T	C	10.8944	ENSG00000008282	SYPL1	7	105741985	35	31353	0.0	1.5608E-19
ENSG00000203644	10.8916	51997	51543	129566800	1.2612E-27	rs2811333	3	129514803	T	C	-10.8916	ENSG00000203644	AC083799.1	3	129566346	13	5500	0.0	1.6060E-19
ENSG00000239353	10.884	43411	49259	132264269	1.377E-27	rs34259535	9	132220858	T	G	10.884	ENSG00000239353	RP11-492E3.51	9	132270117	11	4665	0.0	1.7535E-19
ENSG00000198959	10.8821	25141	6082	36794980	1.4014E-27	rs12624511	20	36769839	A	G	-10.8821	ENSG00000198959	TGM2	20	36775921	35	28168	0.0	1.7846E-19
ENSG00000086504	10.8813	5307	3735	420527	1.4137E-27	rs111711882	16	415220	T	A	-10.8813	ENSG00000086504	MRPL28	16	418955	35	27281	0.0	1.8002E-19
ENSG00000144747	10.8797	48040	31787	69101484	1.4419E-27	rs35171227	3	69053444	C	T	10.8797	ENSG00000144747	TMF1	3	69085231	35	31482	0.0	1.8361E-19
ENSG00000181938	10.8779	104738	49206	58328984	1.4675E-27	rs9935389	16	58433722	T	C	-10.8779	ENSG00000181938	GINS3	16	58384516	35	31239	0.0	1.8687E-19
ENSG00000265688	10.8771	8554	7092	79885705	1.4837E-27	rs113417116	17	79894259	G	A	10.8771	ENSG00000265688	MAFG-AS1	17	79887167	5	1705	0.0	1.8894E-19
ENSG00000186260	10.8771	45592	52134	14165178	1.4837E-27	rs28662214	16	14210770	C	T	10.8771	ENSG00000186260	MKL2	16	14262904	34	28417	0.0	1.8894E-19
ENSG00000234252	10.8762	1127	2563	21077335	1.4967E-27	rs4822471	22	21076208	T	G	10.8762	ENSG00000234252	AC007308.6	22	21078771	12	4989	0.0	1.9059E-19
ENSG00000100139	10.8755	18059	36641	38301664	1.5099E-27	rs139852	22	38283605	G	A	10.8755	ENSG00000100139	MICALL1	22	38320246	36	31466	0.0	1.9227E-19
ENSG00000059728	10.874	3497	19131	70124820	1.5333E-27	rs116431910	2	70128317	A	G	10.874	ENSG00000059728	MXD1	2	70147448	22	21105	0.0	1.9525E-19
ENSG00000188822	10.8707	105293	61026	24285549	1.5915E-27	rs12124188	1	24180256	C	A	10.8707	ENSG00000188822	CNR2	1	24241282	19	25030	0.0	2.0266E-19
ENSG00000204498	10.8705	53731	59710	31514647	1.5915E-27	rs138933801	6	31460916	C	T	-10.8705	ENSG00000204498	NFKBIL1	6	31520626	13	8491	0.0	2.0266E-19
ENSG00000139324	10.8674	45954	74749	88536073	1.6519E-27	rs11104733	12	88490119	T	C	10.8674	ENSG00000139324	TMTC3	12	88564868	19	18923	0.0	2.1036E-19
ENSG00000101213	10.8672	1019	3454	62168723	1.6519E-27	rs4809308	20	62167704	A	G	-10.8672	ENSG00000101213	PTK6	20	62164250	26	19768	0.0	2.1036E-19
ENSG00000256084	10.8657	6739	4386	14369524	1.6775E-27	rs10845929	12	14376263	G	C	-10.8657	ENSG00000256084	RP11-134N1.2	12	14371877	10	4339	0.0	2.1362E-19
ENSG00000236829	10.8655	5537	106	432097	1.6848E-27	rs380291	16	437634	A	G	10.8655	ENSG00000236829	Z97634.5	16	437528	18	8259	0.0	2.1455E-19
ENSG00000155254	10.8652	8088	5600	99472930	1.6885E-27	rs7914697	10	99481018	C	T	10.8652	ENSG00000155254	MARVELD1	10	99475418	25	23130	0.0	2.1502E-19
ENSG00000196778	10.8638	94843	95357	4510109	1.7184E-27	rs10767979	11	4415266	C	A	10.8638	ENSG00000196778	OR52K1	11	4510623	33	29602	0.0	2.1882E-19
ENSG00000140682	10.8596	157	3344	31482906	1.7993E-27	rs7188278	16	31482749	T	C	10.8596	ENSG00000140682	TGFB1I1	16	31486093	36	31470	0.0	2.2913E-19
ENSG00000160703	10.8586	9732	18456	119037277	1.8151E-27	rs4148170	11	119027545	A	G	10.8586	ENSG00000160703	NLRX1	11	119046001	37	31684	0.0	2.3114E-19
ENSG00000256383	10.8569	9679	8935	35168486	1.8472E-27	rs8108926	19	35158807	A	T	-10.8569	ENSG00000256383	AC020910.2	19	35167742	12	7846	0.0	2.3523E-19
ENSG00000184860	10.8554	11283	4347	82045093	1.8798E-27	rs11542462	16	82033810	A	G	10.8554	ENSG00000184860	SDR42E1	16	82038157	25	25368	0.0	2.3938E-19
ENSG00000165832	10.8523	2484	17255	116697952	1.9468E-27	rs10885634	10	116700436	T	C	10.8523	ENSG00000165832	TRUB1	10	116717691	37	31684	0.0	2.4791E-19
ENSG00000100410	10.8516	14754	10250	41864729	1.9554E-27	rs202629	22	41849975	C	T	-10.8516	ENSG00000100410	PHF5A	22	41860225	16	14261	0.0	2.4900E-19
ENSG00000167676	10.8517	27954	35710	4517716	1.9596E-27	rs74328968	19	4545670	C	T	10.8517	ENSG00000167676	PLIN4	19	4509960	24	13609	0.0	2.4954E-19
ENSG00000131044	10.8472	65755	28626	30458505	2.0563E-27	rs6089124	20	30524260	C	T	-10.8472	ENSG00000131044	TTLL9	20	30495634	31	24095	0.0	2.6185E-19
ENSG00000168216	10.8471	43047	17608	70507003	2.0608E-27	rs9346346	6	70463956	T	C	10.8471	ENSG00000168216	LMBRD1	6	70446348	4	4100	0.0	2.6243E-19
ENSG00000143367	10.8466	18942	2697	151512781	2.0698E-27	rs72692719	1	151531723	A	G	10.8466	ENSG00000143367	TUFT1	1	151534420	36	31563	0.0	2.6357E-19
ENSG00000139154	10.8462	2067	156311	19556979	2.0789E-27	rs7953332	12	19559046	G	C	10.8462	ENSG00000139154	AEBP2	12	19715357	13	10482	0.0	2.6473E-19
ENSG00000094916	10.8448	53293	28712	54673886	2.1156E-27	rs1486339	12	54620593	A	C	10.8448	ENSG00000094916	CBX5	12	54649305	33	25558	0.0	2.6940E-19
ENSG00000161638	10.8427	7870	4230	54813244	2.1576E-27	rs56321811	12	54805374	C	T	-10.8427	ENSG00000161638	ITGA5	12	54801144	30	25906	0.0	2.7475E-19
ENSG00000100239	10.8401	114652	63762	50781733	2.2199E-27	rs4824148	22	50896385	A	G	-10.8401	ENSG00000100239	PPP6R2	22	50832623	28	22521	0.0	2.8269E-19
ENSG00000110536	10.8399	89188	85173	47586982	2.2247E-27	rs7107356	11	47676170	A	G	-10.8399	ENSG00000110536	PTPMT1	11	47590997	27	26079	0.0	2.8330E-19
ENSG00000211785	10.8392	16061	16328	22309422	2.2442E-27	rs12885171	14	22293361	T	A	10.8392	ENSG00000211785	TRAV12-1	14	22309689	13	5494	0.0	2.8578E-19
ENSG00000163832	10.8386	226507	217446	47555251	2.259E-27	rs10490798	3	47328744	T	C	10.8386	ENSG00000163832	ELP6	3	47546190	33	22173	0.0	2.8767E-19
ENSG00000105835	10.8342	3247	22268	105926772	2.3755E-27	rs2110385	7	105930019	T	G	10.8342	ENSG00000105835	NAMPT	7	105907751	34	25085	0.0	3.0250E-19
ENSG00000119616	10.8315	14022	25795	75179847	2.4386E-27	rs4899530	14	75165825	G	A	-10.8315	ENSG00000119616	FCF1	14	75191620	35	31430	0.0	3.1054E-19
ENSG00000132825	10.8314	289353	291082	58515352	2.4386E-27	rs6015696	20	58804705	T	C	-10.8314	ENSG00000132825	PPP1R3D	20	58513623	37	31684	0.0	3.1054E-19
ENSG00000112365	10.8302	93701	104023	109804440	2.4816E-27	rs11153195	6	109898141	T	C	10.8302	ENSG00000112365	ZBTB24	6	109794118	34	26156	0.0	3.1601E-19
ENSG00000196290	10.8277	13	7289	201754050	2.5419E-27	rs7559150	2	201754063	C	T	-10.8277	ENSG00000196290	NIF3L1	2	201761352	35	30819	0.0	3.2369E-19
ENSG00000162601	10.8269	61860	84537	59165764	2.5642E-27	rs11207303	1	59227624	A	G	-10.8269	ENSG00000162601	MYSM1	1	59143087	33	31256	0.0	3.2653E-19
ENSG00000157193	10.8269	6032	47295	53793742	2.5642E-27	rs11583645	1	53799774	G	C	-10.8269	ENSG00000157193	LRP8	1	53752479	31	28535	0.0	3.2653E-19
ENSG00000225465	10.8259	592	21290	29874164	2.598E-27	rs165823	22	29874756	G	C	10.8259	ENSG00000225465	RFPL1-AS1	22	29853466	13	5502	0.0	3.3083E-19
ENSG00000260805	10.8225	841	1790	212731175	2.6962E-27	rs2884515	1	212730334	C	T	10.8225	ENSG00000260805	RP11-61J19.4	1	212732124	12	4994	0.0	3.4334E-19
ENSG00000139679	10.8192	95032	67465	49018840	2.792E-27	rs9535020	13	48923808	G	A	-10.8192	ENSG00000139679	LPAR6	13	48991273	35	31234	0.0	3.5554E-19
ENSG00000267473	10.8173	62637	63487	38888821	2.8536E-27	rs2041220	19	38826184	T	A	10.8173	ENSG00000267473	AC005789.11	19	38889671	8	3746	0.0	3.6338E-19
ENSG00000126091	10.8166	7351	105317	44171495	2.8724E-27	rs7536221	1	44178846	G	C	-10.8166	ENSG00000126091	ST3GAL3	1	44284163	35	31353	0.0	3.6578E-19
ENSG00000132589	10.8155	14444	5272	27224697	2.9102E-27	rs6505095	17	27210253	C	T	10.8155	ENSG00000132589	FLOT2	17	27215525	37	31684	0.0	3.7059E-19
ENSG00000115760	10.8143	204768	73833	32582096	2.9485E-27	rs186403552	2	32786864	A	G	10.8143	ENSG00000115760	BIRC6	2	32713031	4	7871	0.0	3.7547E-19
ENSG00000197409	10.8137	7678	6451	26199521	2.9614E-27	rs75921373	6	26191843	T	C	-10.8137	ENSG00000197409	HIST1H3D	6	26198294	16	14263	0.0	3.7711E-19
ENSG00000100564	10.8136	752	9918	68067004	2.9679E-27	rs4899212	14	68067756	G	A	10.8136	ENSG00000100564	PIGH	14	68057838	28	26193	0.0	3.7794E-19
ENSG00000212125	10.8134	52886	53350	11117951	2.9809E-27	rs10732561	12	11170837	T	G	10.8134	ENSG00000212125	TAS2R15	12	11117487	10	4339	0.0	3.7959E-19
ENSG00000163867	10.8131	27440	52658	35497569	2.9809E-27	rs7411875	1	35525009	G	A	-10.8131	ENSG00000163867	ZMYM6	1	35472351	21	18380	0.0	3.7959E-19
ENSG00000211809	10.8128	24991	24672	22615949	2.9939E-27	rs12434896	14	22640940	T	A	10.8128	ENSG00000211809	TRAV27	14	22616268	13	5502	0.0	3.8125E-19
ENSG00000112773	10.8116	2841	133509	82462491	3.0333E-27	rs13200707	6	82465332	T	C	10.8116	ENSG00000112773	FAM46A	6	82331823	35	31016	0.0	3.8627E-19
ENSG00000204227	10.8116	23407	25520	33176272	3.0399E-27	rs116165521	6	33152865	A	G	10.8116	ENSG00000204227	RING1	6	33178385	14	13566	0.0	3.8711E-19
ENSG00000173137	10.808	3907	6926	145596790	3.1547E-27	rs35817095	8	145600697	T	C	-10.808	ENSG00000173137	ADCK5	8	145607623	14	6417	0.0	4.0173E-19
ENSG00000197279	10.808	80478	76184	28048753	3.1616E-27	rs56037701	6	28129231	T	C	10.808	ENSG00000197279	ZNF165	6	28053047	29	21600	0.0	4.0260E-19
ENSG00000267565	10.8074	57715	59422	20006656	3.1754E-27	rs11671964	19	20064371	G	A	-10.8074	ENSG00000267565	CTC-559E9.8	19	20004949	11	4656	0.0	4.0436E-19
ENSG00000179085	10.8045	6941	7293	155113071	3.2738E-27	rs10157801	1	155120012	G	A	-10.8045	ENSG00000179085	DPM3	1	155112719	35	31379	0.0	4.1689E-19
ENSG00000248487	10.8028	30717	35602	52005442	3.3386E-27	rs114270966	3	51974725	T	C	-10.8028	ENSG00000248487	ABHD14A	3	52010327	27	25213	0.0	4.2514E-19
ENSG00000267520	10.8026	53624	54745	61153044	3.3459E-27	rs13019590	2	61099420	C	A	10.8026	ENSG00000267520	RP11-373L24.1	2	61154165	10	4339	0.0	4.2607E-19
ENSG00000197956	10.8024	276	1099	153508720	3.3532E-27	rs2480695	1	153508996	G	T	-10.8024	ENSG00000197956	S100A6	1	153507897	34	29995	0.0	4.2700E-19
ENSG00000177398	10.8006	3076	43094	43483068	3.4271E-27	rs55787571	21	43479992	A	G	10.8006	ENSG00000177398	UMODL1	21	43523086	36	26607	0.0	4.3641E-19
ENSG00000229127	10.8003	17610	799	210895457	3.4271E-27	rs12470144	2	210913067	G	A	-10.8003	ENSG00000229127	AC007038.7	2	210912268	13	5502	0.0	4.3641E-19
ENSG00000260507	10.8001	42588	41977	90172724	3.442E-27	rs2078478	16	90130136	T	C	10.8001	ENSG00000260507	RP11-356C4.3	16	90172113	11	4656	0.0	4.3831E-19
ENSG00000169314	10.7993	800	620	24105208	3.4646E-27	rs179465	22	24106008	C	G	-10.7993	ENSG00000169314	C22orf15	22	24106628	32	27951	0.0	4.4119E-19
ENSG00000128641	10.7976	13754	76348	192109911	3.5255E-27	rs4853564	2	192123665	C	T	-10.7976	ENSG00000128641	MYO1B	2	192200013	35	31355	0.0	4.4894E-19
ENSG00000134109	10.7971	24011	40166	5229331	3.5486E-27	rs146699627	3	5205320	T	C	-10.7971	ENSG00000134109	EDEM1	3	5245486	26	25448	0.0	4.5189E-19
ENSG00000148229	10.7958	19136	20855	116172952	3.5953E-27	rs113630509	9	116192088	G	A	-10.7958	ENSG00000148229	POLE3	9	116171233	16	14263	0.0	4.5783E-19
ENSG00000103067	10.7951	77358	72862	68272005	3.6267E-27	rs1968065	16	68194647	G	T	-10.7951	ENSG00000103067	ESRP2	16	68267509	14	13417	0.0	4.6183E-19
ENSG00000061936	10.7922	24168	68496	132195626	3.7471E-27	rs4964981	12	132171458	G	A	10.7922	ENSG00000061936	SFSWAP	12	132239954	35	26492	0.0	4.7716E-19
ENSG00000267904	10.792	2034	1683	16751479	3.7553E-27	rs6512124	19	16749445	T	C	-10.792	ENSG00000267904	CTC-429P9.5	19	16751128	10	4339	0.0	4.7821E-19
ENSG00000228672	10.7897	7293	8918	138730885	3.8463E-27	rs4074032	5	138738178	C	T	-10.7897	ENSG00000228672	PROB1	5	138729260	29	21090	0.0	4.8979E-19
ENSG00000267612	10.7873	25723	25178	9841529	3.948E-27	rs77395553	19	9867252	C	T	-10.7873	ENSG00000267612	CTD-3116E22.7	19	9842074	9	3831	0.0	5.0275E-19
ENSG00000073598	10.7865	49117	44541	33448598	3.9912E-27	rs2101140	17	33497715	T	C	10.7865	ENSG00000073598	FNDC8	17	33453174	32	29898	0.0	5.0825E-19
ENSG00000101782	10.7861	122756	139646	21032787	3.9999E-27	rs28455497	18	20910031	G	A	-10.7861	ENSG00000101782	RIOK3	18	21049677	36	31563	0.0	5.0935E-19
ENSG00000186814	10.7858	87087	106669	32870196	4.0086E-27	rs4291985	18	32957283	C	T	-10.7858	ENSG00000186814	ZSCAN30	18	32850614	26	21026	0.0	5.1046E-19
ENSG00000179397	10.7857	27447	65953	244617679	4.0261E-27	rs3003310	1	244645126	A	G	10.7857	ENSG00000179397	C1orf101	1	244711079	16	14263	0.0	5.1269E-19
ENSG00000141527	10.7838	31692	12023	78143791	4.1146E-27	rs2304856	17	78175483	T	C	10.7838	ENSG00000141527	CARD14	17	78163460	32	23353	0.0	5.2396E-19
ENSG00000153006	10.7821	47871	23784	64064512	4.1777E-27	rs2610249	5	64016641	G	A	-10.7821	ENSG00000153006	SREK1IP1	5	64040425	36	26608	0.0	5.3200E-19
ENSG00000267197	10.7815	6985	6654	10601676	4.2142E-27	rs10408642	19	10594691	G	A	10.7815	ENSG00000267197	CTC-429L19.3	19	10601345	8	3746	0.0	5.3664E-19
ENSG00000204348	10.7808	107199	108440	31940069	4.2418E-27	rs17201560	6	32047268	C	T	-10.7808	ENSG00000204348	DOM3Z	6	31938828	13	8491	0.0	5.4016E-19
ENSG00000211817	10.7786	126854	126533	22748988	4.3445E-27	rs10133506	14	22875842	A	T	-10.7786	ENSG00000211817	TRAV38-2DV8	14	22749309	13	5502	0.0	5.5324E-19
ENSG00000229036	10.7779	54991	66165	143806116	4.3729E-27	rs9376750	6	143751125	A	C	-10.7779	ENSG00000229036	RP1-20N2.6	6	143817290	13	5502	0.0	5.5685E-19
ENSG00000119979	10.7728	9020	25969	120863598	4.6171E-27	rs11594113	10	120854578	C	T	-10.7728	ENSG00000119979	FAM45A	10	120880547	4	1663	0.0	5.8795E-19
ENSG00000107021	10.7697	19862	8248	131549483	4.7908E-27	rs10988124	9	131569345	G	A	10.7697	ENSG00000107021	TBC1D13	9	131561097	34	30432	0.0	6.1007E-19
ENSG00000229585	10.7691	48251	48487	54853225	4.8116E-27	rs11934081	4	54901476	C	T	-10.7691	ENSG00000229585	RPL21P44	4	54852989	11	5088	0.0	6.1272E-19
ENSG00000118113	10.7689	30155	22527	102597781	4.8221E-27	rs1940480	11	102567626	G	C	-10.7689	ENSG00000118113	MMP8	11	102590153	35	30818	0.0	6.1405E-19
ENSG00000203497	10.7684	14327	13144	112631991	4.8536E-27	rs7913363	10	112617664	C	T	-10.7684	ENSG00000203497	RP11-313D6.4	10	112630808	13	5500	0.0	6.1807E-19
ENSG00000078053	10.7678	229524	105593	38671167	4.8854E-27	rs2299945	7	38441643	T	C	-10.7678	ENSG00000078053	AMPH	7	38547236	35	30972	0.0	6.2212E-19
ENSG00000150456	10.7668	10956	11658	21348097	4.9387E-27	rs9509366	13	21337141	G	T	10.7668	ENSG00000150456	N6AMT2	13	21325483	37	31682	0.0	6.2890E-19
ENSG00000175224	10.7664	37222	65993	46638826	4.9602E-27	rs79203530	11	46601604	T	C	-10.7664	ENSG00000175224	ATG13	11	46667597	34	28588	0.0	6.3164E-19
ENSG00000172602	10.7657	142090	146467	49259681	5.0035E-27	rs138061903	12	49401771	C	T	10.7657	ENSG00000172602	RND1	12	49255304	22	21269	0.0	6.3715E-19
ENSG00000123353	10.7645	9343	11323	56211703	5.0691E-27	rs7972345	12	56202360	T	C	10.7645	ENSG00000123353	ORMDL2	12	56213683	33	28297	0.0	6.4551E-19
ENSG00000254231	10.7629	4921	9941	87355543	5.1467E-27	rs7843272	8	87360464	C	T	-10.7629	ENSG00000254231	CTD-2284J15.1	8	87350523	13	5502	0.0	6.5539E-19
ENSG00000255595	10.7622	1106	1987	126843848	5.2029E-27	rs17577161	12	126842742	G	A	10.7622	ENSG00000255595	RP4-809F18.1	12	126844729	9	3831	0.0	6.6255E-19
ENSG00000111537	10.7602	126899	124409	68553527	5.294E-27	rs2870960	12	68426628	C	T	-10.7602	ENSG00000111537	IFNG	12	68551037	35	31355	0.0	6.7415E-19
ENSG00000106052	10.7537	23567	74561	27778950	5.6869E-27	rs4722732	7	27755383	A	C	-10.7537	ENSG00000106052	TAX1BP1	7	27829944	36	31569	0.0	7.2418E-19
ENSG00000102753	10.7527	22056	24749	50367057	5.7489E-27	rs73194411	13	50345001	A	C	-10.7527	ENSG00000102753	KPNA3	13	50320252	24	26573	0.0	7.3208E-19
ENSG00000152952	10.7519	15070	32037	145881440	5.8116E-27	rs2864794	3	145866370	G	C	10.7519	ENSG00000152952	PLOD2	3	145834333	37	31682	0.0	7.4006E-19
ENSG00000118900	10.7507	9025	8822	4896666	5.875E-27	rs9745736	16	4905691	G	A	-10.7507	ENSG00000118900	UBN1	16	4914513	35	31050	0.0	7.4813E-19
ENSG00000001460	10.75	37823	67791	24743424	5.9262E-27	rs2281188	1	24781247	T	C	10.75	ENSG00000001460	STPG1	1	24713456	34	25476	0.0	7.5465E-19
ENSG00000105402	10.7496	240	13562	48018497	5.939E-27	rs71363738	19	48018257	T	G	-10.7496	ENSG00000105402	NAPA	19	48004695	27	27588	0.0	7.5628E-19
ENSG00000168887	10.7482	91889	94595	85839189	6.0429E-27	rs2118402	2	85931078	G	A	-10.7482	ENSG00000168887	C2orf68	2	85836483	32	25646	0.0	7.6951E-19
ENSG00000259374	10.7478	1790	2932	103606012	6.0692E-27	rs8176373	14	103604222	A	G	-10.7478	ENSG00000259374	RP11-736N17.4	14	103607154	9	3831	0.0	7.7286E-19
ENSG00000115685	10.7467	38040	21002	242088991	6.1486E-27	rs55729724	2	242127031	G	A	10.7467	ENSG00000115685	PPP1R7	2	242106029	14	13840	0.0	7.8297E-19
ENSG00000267136	10.7461	5509	1325	13522887	6.1888E-27	rs77962887	18	13517378	G	A	10.7461	ENSG00000267136	RP11-53B2.3	18	13518703	10	4169	0.0	7.8809E-19
ENSG00000136213	10.7455	3457	12052	2443223	6.2156E-27	rs7808353	7	2446680	T	A	-10.7455	ENSG00000136213	CHST12	7	2458732	34	30902	0.0	7.9151E-19
ENSG00000160752	10.7382	103887	97928	155278539	6.7199E-27	rs79476744	1	155382426	C	T	-10.7382	ENSG00000160752	FDPS	1	155284498	32	23627	0.0	8.5572E-19
ENSG00000168495	10.7376	43768	40334	22102617	6.7784E-27	rs4871992	8	22146385	A	G	-10.7376	ENSG00000168495	POLR3D	8	22106051	37	31677	0.0	8.6317E-19
ENSG00000269120	10.7368	530	437	41111323	6.8373E-27	rs58104999	13	41110793	T	C	-10.7368	ENSG00000269120	AL133318.1	13	41111230	26	20824	0.0	8.7067E-19
ENSG00000165861	10.7367	112166	141047	73493920	6.8522E-27	rs35581508	14	73606086	A	G	10.7367	ENSG00000165861	ZFYVE1	14	73465039	34	29951	0.0	8.7257E-19
ENSG00000124251	10.7366	26393	9391	44036529	6.8522E-27	rs2741629	20	44010136	A	G	-10.7366	ENSG00000124251	TP53TG5	20	44019527	33	29803	0.0	8.7257E-19
ENSG00000234515	10.7355	51860	52199	32847625	6.9418E-27	rs114493883	6	32899485	A	G	10.7355	ENSG00000234515	PPP1R2P1	6	32847286	12	7983	0.0	8.8398E-19
ENSG00000168916	10.7352	263569	319515	124084500	6.9719E-27	rs12516382	5	124348069	A	G	10.7352	ENSG00000168916	ZNF608	5	124028554	35	26274	0.0	8.8781E-19
ENSG00000257093	10.7347	172383	149670	141401953	7.0022E-27	rs10952501	7	141229570	A	G	10.7347	ENSG00000257093	KIAA1147	7	141379240	34	31017	0.0	8.9167E-19
ENSG00000166578	10.7324	28960	41787	113658899	7.1865E-27	rs729062	12	113687859	G	A	10.7324	ENSG00000166578	IQCD	12	113646072	36	26608	0.0	9.1514E-19
ENSG00000231475	10.729	192912	193166	106805716	7.4236E-27	rs116096185	14	106998628	C	G	-10.729	ENSG00000231475	IGHV4-31	14	106805462	11	3871	0.0	9.4533E-19
ENSG00000203799	10.7287	38136	70153	109612231	7.4558E-27	rs884366	6	109574095	A	G	-10.7287	ENSG00000203799	CCDC162P	6	109644248	30	24878	0.0	9.4943E-19
ENSG00000140280	10.7268	160948	146661	52043782	7.6024E-27	rs117584991	15	51882834	T	C	-10.7268	ENSG00000140280	LYSMD2	15	52029495	5	7221	0.0	9.6810E-19
ENSG00000268027	10.7247	86055	91194	42051554	7.7855E-27	rs117353233	19	41965499	T	C	-10.7247	ENSG00000268027	AC006129.2	19	42056693	9	3563	0.0	9.9142E-19
ENSG00000261061	10.7247	10956	11313	81064375	7.8024E-27	rs28688510	16	81053419	T	C	10.7247	ENSG00000261061	RP11-303E16.2	16	81064732	14	8266	0.0	9.9357E-19
ENSG00000155974	10.721	394388	166010	67197966	8.1121E-27	rs11176169	12	66803578	T	A	-10.721	ENSG00000155974	GRIP1	12	66969588	34	26274	0.0	1.0330E-18
ENSG00000152475	10.7134	1273	7994	58892427	8.7877E-27	rs7251813	19	58893700	A	G	-10.7134	ENSG00000152475	ZNF837	19	58885706	25	16087	0.0	1.1190E-18
ENSG00000100558	10.7109	152	12457	67878917	9.038E-27	rs115017102	14	67878765	A	G	-10.7109	ENSG00000100558	PLEK2	14	67866308	32	26984	0.0	1.1509E-18
ENSG00000106635	10.7105	70282	81105	72972332	9.0772E-27	rs7786376	7	73042614	G	A	-10.7105	ENSG00000106635	BCL7B	7	72961509	34	30598	0.0	1.1559E-18
ENSG00000173320	10.7104	17147	102194	184774584	9.0772E-27	rs7682282	4	184757437	G	A	-10.7104	ENSG00000173320	STOX2	4	184859631	35	25690	0.0	1.1559E-18
ENSG00000243389	10.7103	15912	3217	113346617	9.1165E-27	rs71414681	2	113362529	T	C	10.7103	ENSG00000243389	AC012442.5	2	113359312	11	9414	0.0	1.1609E-18
ENSG00000134186	10.7092	25530	30270	109234945	9.1956E-27	rs4970742	1	109209415	A	C	-10.7092	ENSG00000134186	PRPF38B	1	109239685	33	30770	0.0	1.1710E-18
ENSG00000244515	10.7061	128011	128646	156881721	9.5189E-27	rs12632525	3	157009732	A	C	-10.7061	ENSG00000244515	KRT18P34	3	156881086	22	16751	0.0	1.2122E-18
ENSG00000262691	10.7055	120814	119476	67295011	9.5808E-27	rs76647549	16	67415825	A	G	-10.7055	ENSG00000262691	CTC-277H1.7	16	67296349	11	4656	0.0	1.2200E-18
ENSG00000151093	10.7025	79773	85581	25824408	9.9176E-27	rs6550985	3	25744635	C	G	10.7025	ENSG00000151093	OXSM	3	25830216	35	28795	0.0	1.2629E-18
ENSG00000086544	10.7	1196	10682	41223008	1.0178E-26	rs28493229	19	41224204	C	G	-10.7	ENSG00000086544	ITPKC	19	41234886	35	30757	0.0	1.2961E-18
ENSG00000112208	10.6995	39635	45940	57037124	1.0244E-26	rs79625420	6	56997489	A	G	10.6995	ENSG00000112208	BAG2	6	57043429	15	11496	0.0	1.3045E-18
ENSG00000112029	10.699	11	6536	153304714	1.031E-26	rs2207610	6	153304725	T	C	10.699	ENSG00000112029	FBXO5	6	153298189	35	31545	0.0	1.3129E-18
ENSG00000228594	10.6982	22199	23241	1535476	1.0355E-26	rs28710339	1	1557675	C	G	-10.6982	ENSG00000228594	C1orf233	1	1534434	11	5879	0.0	1.3186E-18
ENSG00000012983	10.6979	162224	90911	51027844	1.04E-26	rs8181933	14	50865620	A	C	-10.6979	ENSG00000012983	MAP4K5	14	50956531	35	30157	0.0	1.3244E-18
ENSG00000167380	10.6966	181576	188230	44669226	1.0535E-26	rs142467778	19	44487650	G	A	-10.6966	ENSG00000167380	ZNF226	19	44675880	2	5583	0.0	1.3415E-18
ENSG00000167552	10.6953	67977	65713	49583107	1.0719E-26	rs11168868	12	49515130	C	T	10.6953	ENSG00000167552	TUBA1A	12	49580843	14	10382	0.0	1.3650E-18
ENSG00000182208	10.6931	36444	52339	1522477	1.0953E-26	rs9971448	11	1558921	C	T	-10.6931	ENSG00000182208	MOB2	11	1506582	28	27822	0.0	1.3948E-18
ENSG00000143365	10.6922	2668	10233	151804348	1.1095E-26	rs4845604	1	151801680	A	G	10.6922	ENSG00000143365	RORC	1	151791447	37	31684	0.0	1.4129E-18
ENSG00000267002	10.6916	15052	18162	41322420	1.1167E-26	rs36062488	17	41337472	C	T	10.6916	ENSG00000267002	RP11-242D8.1	17	41319310	13	5501	0.0	1.4220E-18
ENSG00000174326	10.6913	88669	89816	6947242	1.1167E-26	rs12150333	17	7035911	T	C	-10.6913	ENSG00000174326	SLC16A11	17	6946095	34	26280	0.0	1.4220E-18
ENSG00000088854	10.6906	20482	99643	3388272	1.1288E-26	rs77390988	20	3408754	C	T	10.6906	ENSG00000088854	C20orf194	20	3309111	31	24777	0.0	1.4374E-18
ENSG00000070444	10.6902	8901	372	2304412	1.1313E-26	rs7209918	17	2295511	C	G	-10.6902	ENSG00000070444	MNT	17	2295883	35	31238	0.0	1.4406E-18
ENSG00000215630	10.69	90936	165884	70585611	1.1337E-26	rs12055271	5	70676547	G	C	-10.69	ENSG00000215630	GUSBP9	5	70510663	4	1418	0.0	1.4437E-18
ENSG00000160179	10.689	15639	33138	43619799	1.146E-26	rs915845	21	43635438	G	T	10.689	ENSG00000160179	ABCG1	21	43668576	36	31569	0.0	1.4593E-18
ENSG00000121864	10.6878	96494	90222	179040779	1.1609E-26	rs1362650	3	179137273	G	A	-10.6878	ENSG00000121864	ZNF639	3	179047051	36	31470	0.0	1.4783E-18
ENSG00000143669	10.6866	66856	178156	236046940	1.176E-26	rs10927085	1	236113796	C	T	10.6866	ENSG00000143669	LYST	1	235935640	33	30687	0.0	1.4975E-18
ENSG00000101464	10.6864	38419	19863	33264910	1.176E-26	rs6088552	20	33226491	G	A	-10.6864	ENSG00000101464	PIGU	20	33206628	37	31684	0.0	1.4975E-18
ENSG00000262814	10.6834	7676	5592	79670387	1.2173E-26	rs62077191	17	79678063	G	A	-10.6834	ENSG00000262814	MRPL12	17	79672471	35	26494	0.0	1.5501E-18
ENSG00000260891	10.6801	225578	220943	68255574	1.26E-26	rs60342335	16	68029996	T	C	-10.6801	ENSG00000260891	RP11-96D1.5	16	68250939	10	4465	0.0	1.6045E-18
ENSG00000164669	10.6771	98982	145480	64601603	1.3014E-26	rs2103148	7	64502621	T	G	-10.6771	ENSG00000164669	INTS4L1	7	64648101	28	21534	0.0	1.6572E-18
ENSG00000233559	10.6772	30250	7214	130538479	1.3042E-26	rs10264738	7	130568729	G	T	10.6772	ENSG00000233559	AC016831.7	7	130575943	10	4168	0.0	1.6608E-18
ENSG00000138032	10.6753	1127	37080	44395108	1.3268E-26	rs12712912	2	44396235	T	G	-10.6753	ENSG00000138032	PPM1B	2	44433315	34	31045	0.0	1.6896E-18
ENSG00000255582	10.67	22595	22043	22103096	1.4093E-26	rs7152862	14	22080501	G	T	10.67	ENSG00000255582	OR10G2	14	22102544	31	21443	0.0	1.7946E-18
ENSG00000138593	10.6679	14458	43502	49338760	1.4369E-26	rs725815	15	49353218	T	C	-10.6679	ENSG00000138593	SECISBP2L	15	49309716	36	31569	0.0	1.8298E-18
ENSG00000125386	10.668	86016	32364	2626988	1.44E-26	rs529432	4	2713004	G	C	10.668	ENSG00000125386	FAM193A	4	2680640	37	31681	0.0	1.8337E-18
ENSG00000168394	10.6676	31852	36237	32821755	1.44E-26	rs115285754	6	32853607	G	A	-10.6676	ENSG00000168394	TAP1	6	32817370	13	8488	0.0	1.8337E-18
ENSG00000130254	10.6657	42724	24200	5624057	1.4744E-26	rs28413489	19	5581333	T	C	10.6657	ENSG00000130254	SAFB2	19	5605533	32	25375	0.0	1.8775E-18
ENSG00000158793	10.6656	5429	9108	161087876	1.4744E-26	rs77040038	1	161082447	G	A	-10.6656	ENSG00000158793	NIT1	1	161091555	36	31569	0.0	1.8775E-18
ENSG00000142959	10.663	39462	37402	45253377	1.5163E-26	rs6704436	1	45213915	G	A	10.663	ENSG00000142959	BEST4	1	45251317	37	31684	0.0	1.9309E-18
ENSG00000005700	10.6608	4532	43418	82957471	1.5526E-26	rs477776	6	82962003	A	G	10.6608	ENSG00000005700	IBTK	6	82918585	34	30902	0.0	1.9771E-18
ENSG00000186001	10.6607	91318	42713	197518097	1.5526E-26	rs28675940	3	197609415	T	C	-10.6607	ENSG00000186001	LRCH3	3	197566702	25	20831	0.0	1.9771E-18
ENSG00000233937	10.6566	3428	16250	180673523	1.6243E-26	rs11249778	5	180670095	C	A	-10.6566	ENSG00000233937	CTC-338M12.4	5	180686345	13	5497	0.0	2.0684E-18
ENSG00000166444	10.6542	230662	121862	8932498	1.6667E-26	rs10840106	11	8701836	T	C	10.6542	ENSG00000166444	ST5	11	8823698	37	31684	0.0	2.1224E-18
ENSG00000237169	10.6527	9239	9649	99069715	1.6956E-26	rs3740514	10	99078954	T	C	10.6527	ENSG00000237169	RP11-452K12.3	10	99069305	11	5079	0.0	2.1592E-18
ENSG00000227057	10.6527	2639	2571	33257304	1.6956E-26	rs116183998	6	33254665	G	A	10.6527	ENSG00000227057	WDR46	6	33252094	13	8491	0.0	2.1592E-18
ENSG00000179295	10.6521	97982	52201	112856155	1.7066E-26	rs12425405	12	112954137	C	G	10.6521	ENSG00000179295	PTPN11	12	112901936	15	11496	0.0	2.1732E-18
ENSG00000269693	10.6479	14174	41802	12691789	1.7815E-26	rs7247072	19	12705963	T	C	-10.6479	ENSG00000269693	CTD-2192J16.20	19	12664161	33	25138	0.0	2.2686E-18
ENSG00000149201	10.6477	29877	54063	86085778	1.7892E-26	rs6592284	11	86055901	C	T	10.6477	ENSG00000149201	CCDC81	11	86109964	33	29556	0.0	2.2784E-18
ENSG00000221963	10.6475	45	6436	36044442	1.7892E-26	rs77311828	22	36044487	A	G	-10.6475	ENSG00000221963	APOL6	22	36050923	15	11496	0.0	2.2784E-18
ENSG00000134058	10.6413	127831	106540	68530668	1.9165E-26	rs10042124	5	68658499	A	G	10.6413	ENSG00000134058	CDK7	5	68551959	15	9182	0.0	2.4405E-18
ENSG00000173402	10.6408	100066	133517	49506146	1.9206E-26	rs2878298	3	49406080	C	T	-10.6408	ENSG00000173402	DAG1	3	49539597	37	31684	0.0	2.4457E-18
ENSG00000251706	10.6397	1516	1486	30494516	1.9455E-26	rs11574941	16	30493000	A	G	-10.6397	ENSG00000251706	RNU7-61P	16	30494486	9	3830	0.0	2.4774E-18
ENSG00000266896	10.6392	13954	13140	170170509	1.9538E-26	rs9371127	6	170184463	C	T	-10.6392	ENSG00000266896	RP1-266L20.9	6	170171323	13	5502	0.0	2.4880E-18
ENSG00000155666	10.636	22595	13454	27214807	2.0264E-26	rs34561002	16	27237402	G	A	-10.636	ENSG00000155666	KDM8	16	27223948	35	25690	0.0	2.5805E-18
ENSG00000237489	10.6332	17029	5193	131909081	2.0882E-26	rs149542540	10	131892052	A	G	10.6332	ENSG00000237489	RP11-500G10.1	10	131886859	22	18743	0.0	2.6592E-18
ENSG00000103429	10.6306	39532	21322	14726672	2.1427E-26	rs72546339	16	14766204	T	G	-10.6306	ENSG00000103429	BFAR	16	14744882	34	28473	0.0	2.7286E-18
ENSG00000083642	10.6251	217054	121258	33160564	2.2801E-26	rs11147504	13	33377618	T	C	10.6251	ENSG00000083642	PDS5B	13	33256360	35	31231	0.0	2.9035E-18
ENSG00000237772	10.6228	68470	72798	139362080	2.3395E-26	rs6740372	2	139293610	C	T	10.6228	ENSG00000237772	AC092620.3	2	139366408	13	5502	0.0	2.9792E-18
ENSG00000250397	10.6227	21161	19703	859795	2.3395E-26	rs8672	11	838634	C	G	10.6227	ENSG00000250397	RP11-1391J7.1	11	858337	11	4653	0.0	2.9792E-18
ENSG00000067334	10.6223	894	5157	94345474	2.3445E-26	rs6675820	1	94344580	A	C	-10.6223	ENSG00000067334	DNTTIP2	1	94339423	36	31567	0.0	2.9855E-18
ENSG00000087111	10.6215	15896	6651	26898890	2.3647E-26	rs633274	17	26882994	T	A	-10.6215	ENSG00000087111	PIGS	17	26889645	37	31676	0.0	3.0113E-18
ENSG00000241782	10.6211	23279	23516	77580241	2.3749E-26	rs4245455	11	77603520	C	T	-10.6211	ENSG00000241782	RP11-91P24.1	11	77580004	9	3831	0.0	3.0242E-18
ENSG00000178301	10.6211	12354	1872	77300436	2.38E-26	rs11237236	11	77312790	A	G	10.6211	ENSG00000178301	AQP11	11	77310918	36	31567	0.0	3.0307E-18
ENSG00000223660	10.621	2204	2463	54703838	2.38E-26	rs67776059	19	54706042	T	C	-10.621	ENSG00000223660	AC012314.20	19	54703579	9	3831	0.0	3.0307E-18
ENSG00000198346	10.6202	18854	874	53970989	2.3953E-26	rs17173219	19	53989843	T	A	-10.6202	ENSG00000198346	ZNF813	19	53988969	15	9184	0.0	3.0502E-18
ENSG00000169136	10.6204	24230	26846	50431959	2.4005E-26	rs78331666	19	50407729	T	C	10.6204	ENSG00000169136	ATF5	19	50434575	28	25539	0.0	3.0568E-18
ENSG00000135424	10.6189	1840	17578	56109827	2.4367E-26	rs73119219	12	56111667	A	G	10.6189	ENSG00000135424	ITGA7	12	56094089	30	29971	0.0	3.1029E-18
ENSG00000179846	10.6186	4286	9486	45663408	2.4367E-26	rs79323322	19	45667694	T	G	-10.6186	ENSG00000179846	NKPD1	19	45658208	32	26181	0.0	3.1029E-18
ENSG00000106327	10.6145	5658	5524	100240402	2.5488E-26	rs73156234	7	100234744	T	C	-10.6145	ENSG00000106327	TFR2	7	100229220	36	31563	0.0	3.2457E-18
ENSG00000102931	10.6142	28598	24345	57279010	2.5543E-26	rs11642750	16	57307608	G	A	-10.6142	ENSG00000102931	ARL2BP	16	57283263	36	31563	0.0	3.2527E-18
ENSG00000253882	10.6138	108253	10914	143534026	2.5708E-26	rs61482968	7	143425773	G	T	-10.6138	ENSG00000253882	RP11-61L23.2	7	143436687	13	5502	0.0	3.2737E-18
ENSG00000100319	10.6121	39774	57802	30163000	2.6152E-26	rs737945	22	30202774	C	G	-10.6121	ENSG00000100319	ZMAT5	22	30144972	35	26395	0.0	3.3302E-18
ENSG00000080947	10.6109	8918	6993	16825752	2.6547E-26	rs279789	1	16816834	G	A	10.6109	ENSG00000080947	CROCCP3	1	16809841	22	17513	0.0	3.3805E-18
ENSG00000179832	10.6109	63803	6841	145202919	2.6547E-26	rs112996909	8	145266722	G	A	10.6109	ENSG00000179832	MROH1	8	145259881	9	3661	0.0	3.3805E-18
ENSG00000134313	10.6033	31192	24984	8977760	2.8734E-26	rs56241236	2	8946568	T	G	-10.6033	ENSG00000134313	KIDINS220	2	8921584	12	8025	0.0	3.6590E-18
ENSG00000231062	10.6005	3054	2163	95718921	2.9671E-26	rs3112982	2	95715867	T	C	10.6005	ENSG00000231062	AC103563.9	2	95718030	12	4994	0.0	3.7784E-18
ENSG00000198586	10.5999	26793	147039	172087824	2.9862E-26	rs59267926	2	172114617	A	G	10.5999	ENSG00000198586	TLK1	2	171967578	35	31240	0.0	3.8027E-18
ENSG00000270028	10.5997	73715	74026	124410630	2.9926E-26	rs79533202	12	124484345	C	T	10.5997	ENSG00000270028	RP11-380L11.4	12	124410319	13	5502	0.0	3.8108E-18
ENSG00000158169	10.5983	151337	42009	98079991	3.0312E-26	rs117773744	9	97928654	C	T	-10.5983	ENSG00000158169	FANCC	9	97970663	29	26309	0.0	3.8600E-18
ENSG00000065833	10.5979	152474	262819	84140797	3.0442E-26	rs2022265	6	84293271	G	A	-10.5979	ENSG00000065833	ME1	6	84030452	37	31684	0.0	3.8765E-18
ENSG00000143222	10.5952	59178	56138	161122566	3.1434E-26	rs74654056	1	161181744	T	C	10.5952	ENSG00000143222	UFC1	1	161125606	6	7780	0.0	4.0029E-18
ENSG00000186591	10.595	8806	69915	129592789	3.1434E-26	rs34463221	7	129601595	C	A	10.595	ENSG00000186591	UBE2H	7	129531680	36	31355	0.0	4.0029E-18
ENSG00000119953	10.5928	22258	16302	112064709	3.2182E-26	rs928929	10	112042451	C	T	-10.5928	ENSG00000119953	SMNDC1	10	112058753	37	31680	0.0	4.0981E-18
ENSG00000119771	10.5898	68610	93086	23608088	3.323E-26	rs6756357	2	23676698	A	G	-10.5898	ENSG00000119771	KLHL29	2	23769784	32	30502	0.0	4.2316E-18
ENSG00000109670	10.5898	18920	89042	153457253	3.3301E-26	rs17028954	4	153438333	G	C	10.5898	ENSG00000109670	FBXW7	4	153349291	36	31568	0.0	4.2406E-18
ENSG00000177169	10.5877	33401	19143	132379196	3.402E-26	rs7973178	12	132412597	G	C	10.5877	ENSG00000177169	ULK1	12	132393454	35	31352	0.0	4.3322E-18
ENSG00000164603	10.5869	15791	76176	112579971	3.4239E-26	rs10500013	7	112595762	C	T	-10.5869	ENSG00000164603	C7orf60	7	112519586	35	31140	0.0	4.3601E-18
ENSG00000177103	10.5843	193	195069	117688240	3.5278E-26	rs73018457	11	117688433	T	C	10.5843	ENSG00000177103	DSCAML1	11	117493364	32	30185	0.0	4.4924E-18
ENSG00000143942	10.5842	178604	174902	53994929	3.5354E-26	rs805442	2	54173533	C	T	10.5842	ENSG00000143942	CHAC2	2	53998631	32	29281	0.0	4.5020E-18
ENSG00000197935	10.5831	23887	18621	28973093	3.5733E-26	rs114639537	6	28949206	C	G	10.5831	ENSG00000197935	ZNF311	6	28967827	29	20648	0.0	4.5503E-18
ENSG00000213199	10.583	17625	19857	150745379	3.5733E-26	rs35003472	7	150727754	T	C	10.583	ENSG00000213199	ASIC3	7	150747611	14	8257	0.0	4.5503E-18
ENSG00000131931	10.5824	88082	91408	42698468	3.6039E-26	rs116986930	8	42786550	C	A	10.5824	ENSG00000131931	THAP1	8	42695142	21	17899	0.0	4.5893E-18
ENSG00000254017	10.5824	26566	25939	5113549	3.6039E-26	rs1410780	9	5140115	T	C	10.5824	ENSG00000254017	IGHEP2	9	5114176	11	4677	0.0	4.5893E-18
ENSG00000141720	10.5803	2378	14841	36956379	3.6739E-26	rs115327	17	36954001	C	T	-10.5803	ENSG00000141720	PIP4K2B	17	36939160	37	31684	0.0	4.6784E-18
ENSG00000082146	10.5789	4197	42297	202252581	3.7292E-26	rs7575721	2	202256778	C	T	-10.5789	ENSG00000082146	STRADB	2	202299075	15	11495	0.0	4.7488E-18
ENSG00000074855	10.5768	2185	3618	17445638	3.8259E-26	rs117419016	19	17443453	A	G	10.5768	ENSG00000074855	ANO8	19	17439835	28	23510	0.0	4.8720E-18
ENSG00000136492	10.5743	249	90879	59940882	3.9251E-26	rs4988340	17	59940633	T	C	10.5743	ENSG00000136492	BRIP1	17	59849754	37	31684	0.0	4.9983E-18
ENSG00000105556	10.5731	78254	58642	344798	3.9757E-26	rs8106462	19	266544	C	T	10.5731	ENSG00000105556	MIER2	19	325186	36	31565	0.0	5.0627E-18
ENSG00000160445	10.5727	17866	39180	131534693	3.9842E-26	rs7864661	9	131552559	G	A	-10.5727	ENSG00000160445	ZER1	9	131513379	26	27401	0.0	5.0736E-18
ENSG00000143333	10.5725	24631	27524	182573543	4.0012E-26	rs535334	1	182598174	T	C	10.5725	ENSG00000143333	RGS16	1	182570650	35	31350	0.0	5.0952E-18
ENSG00000135441	10.5722	34	2059	56109820	4.0183E-26	rs4457792	12	56109786	C	G	10.5722	ENSG00000135441	BLOC1S1	12	56111845	12	10330	0.0	5.1170E-18
ENSG00000105671	10.5715	6631	11107	19030484	4.0355E-26	rs3177137	19	19023853	C	T	-10.5715	ENSG00000105671	DDX49	19	19034960	16	14263	0.0	5.1389E-18
ENSG00000167695	10.5692	37341	42618	635652	4.1313E-26	rs366151	17	598311	T	G	-10.5692	ENSG00000167695	FAM57A	17	640929	34	25090	0.0	5.2609E-18
ENSG00000142178	10.5661	80806	74499	44847008	4.2747E-26	rs78396512	21	44766202	A	G	-10.5661	ENSG00000142178	SIK1	21	44840701	30	22498	0.0	5.4435E-18
ENSG00000154175	10.5652	172683	50503	100712359	4.3205E-26	rs7634500	3	100539676	C	G	-10.5652	ENSG00000154175	ABI3BP	3	100590179	32	29311	0.0	5.5018E-18
ENSG00000124217	10.5646	8004	6776	49575363	4.3389E-26	rs6096210	20	49583367	G	A	-10.5646	ENSG00000124217	MOCS3	20	49576591	37	31684	0.0	5.5252E-18
ENSG00000157540	10.5642	23829	51537	38738092	4.3761E-26	rs11702026	21	38761921	T	C	10.5642	ENSG00000157540	DYRK1A	21	38813458	32	30662	0.0	5.5726E-18
ENSG00000091129	10.5621	128486	26061	108097161	4.4703E-26	rs2267886	7	107968675	G	A	10.5621	ENSG00000091129	NRCAM	7	107942614	35	31355	0.0	5.6926E-18
ENSG00000235150	10.5598	21026	20295	90546818	4.5861E-26	rs10509554	10	90525792	T	C	10.5598	ENSG00000235150	RP11-186O14.4	10	90546087	11	6936	0.0	5.8400E-18
ENSG00000140006	10.5595	33161	55572	64108579	4.5861E-26	rs61985690	14	64141740	A	G	-10.5595	ENSG00000140006	WDR89	14	64086168	35	30839	0.0	5.8400E-18
ENSG00000052841	10.5591	117094	49094	43380482	4.6057E-26	rs73530667	11	43497576	T	C	-10.5591	ENSG00000052841	TTC17	11	43448482	16	14263	0.0	5.8650E-18
ENSG00000162889	10.5591	32146	7477	206858289	4.6155E-26	rs6669284	1	206890435	A	G	10.5591	ENSG00000162889	MAPKAPK2	1	206882958	16	14263	0.0	5.8775E-18
ENSG00000235098	10.5585	13483	11808	1357149	4.6352E-26	rs28418680	1	1343666	A	G	-10.5585	ENSG00000235098	ANKRD65	1	1355474	18	9354	0.0	5.9025E-18
ENSG00000135090	10.5585	227024	115452	118810750	4.6352E-26	rs1726407	12	118583726	C	T	-10.5585	ENSG00000135090	TAOK3	12	118699178	27	26080	0.0	5.9025E-18
ENSG00000159164	10.5534	40549	33267	149889434	4.9096E-26	rs1260246	1	149848885	G	C	10.5534	ENSG00000159164	SV2A	1	149882152	6	7758	0.0	6.2520E-18
ENSG00000227508	10.5526	9237	14184	170581562	4.9305E-26	rs112187434	6	170572325	T	C	-10.5526	ENSG00000227508	RP5-894D12.3	6	170586509	11	4412	0.0	6.2786E-18
ENSG00000111057	10.5509	68910	70925	53342655	5.0366E-26	rs902771	12	53273745	C	A	10.5509	ENSG00000111057	KRT18	12	53344670	35	23841	0.0	6.4137E-18
ENSG00000158473	10.5508	286562	284088	158149737	5.0474E-26	rs4657080	1	158436299	T	C	10.5508	ENSG00000158473	CD1D	1	158152211	37	31684	0.0	6.4274E-18
ENSG00000101278	10.5482	9913	9648	820620	5.189E-26	rs805883	20	810707	A	G	10.5482	ENSG00000101278	RPS10L	20	820355	11	4656	0.0	6.6078E-18
ENSG00000145191	10.5466	8238	266622	183852826	5.2557E-26	rs843359	3	183861064	A	G	-10.5466	ENSG00000145191	EIF2B5	3	184127686	35	28579	0.0	6.6927E-18
ENSG00000142534	10.5461	15240	16902	49999622	5.2893E-26	rs60403475	19	49984382	T	A	-10.5461	ENSG00000142534	RPS11	19	50001284	29	22666	0.0	6.7355E-18
ENSG00000127527	10.546	8340	66763	16582896	5.3119E-26	rs10413805	19	16591236	G	A	10.546	ENSG00000127527	EPS15L1	19	16524473	36	31568	0.0	6.7643E-18
ENSG00000263293	10.5453	26184	16110	45400979	5.3345E-26	rs7220606	17	45374795	A	G	-10.5453	ENSG00000263293	RP11-290H9.4	17	45390905	10	4465	0.0	6.7930E-18
ENSG00000116353	10.5447	219652	200617	29557454	5.3687E-26	rs4110942	1	29337802	G	A	-10.5447	ENSG00000116353	MECR	1	29538419	36	31569	0.0	6.8366E-18
ENSG00000108557	10.5422	20146	44844	17584787	5.531E-26	rs141865534	17	17604933	A	G	10.5422	ENSG00000108557	RAI1	17	17649777	8	5050	0.0	7.0433E-18
ENSG00000156453	10.541	111646	124583	141258811	5.5901E-26	rs164492	5	141370457	C	T	-10.541	ENSG00000156453	PCDH1	5	141245874	36	31566	0.0	7.1185E-18
ENSG00000110713	10.539	127373	64018	3819022	5.7224E-26	rs2672215	11	3691649	A	C	10.539	ENSG00000110713	NUP98	11	3755667	37	31684	0.0	7.2870E-18
ENSG00000113812	10.5338	40990	48558	53916229	6.022E-26	rs78055613	3	53957219	G	A	-10.5338	ENSG00000113812	ACTR8	3	53908661	28	27813	0.0	7.6685E-18
ENSG00000177303	10.5329	1770	9431	73511664	6.0993E-26	rs6501819	17	73513434	G	A	10.5329	ENSG00000177303	CASKIN2	17	73504003	34	28473	0.0	7.7670E-18
ENSG00000065559	10.5322	82639	21136	11924141	6.1383E-26	rs12451415	17	12006780	A	G	10.5322	ENSG00000065559	MAP2K4	17	11985644	16	14260	0.0	7.8166E-18
ENSG00000143158	10.5315	29662	19506	167906278	6.1775E-26	rs203777	1	167876616	T	C	-10.5315	ENSG00000143158	MPC2	1	167896122	35	25690	0.0	7.8665E-18
ENSG00000197372	10.5269	98737	179532	23870022	6.4869E-26	rs7409200	19	23968759	A	G	-10.5269	ENSG00000197372	ZNF675	19	23789227	35	31139	0.0	8.2605E-18
ENSG00000137817	10.5241	453206	437297	72565340	6.6969E-26	rs28379368	15	72112134	T	G	10.5241	ENSG00000137817	PARP6	15	72549431	33	28257	0.0	8.5280E-18
ENSG00000162849	10.5239	358131	80908	245318287	6.7111E-26	rs79856122	1	245676418	C	A	10.5239	ENSG00000162849	KIF26B	1	245595510	33	27723	0.0	8.5460E-18
ENSG00000211455	10.5235	21248	62243	27396901	6.7254E-26	rs10842879	12	27375653	A	G	-10.5235	ENSG00000211455	STK38L	12	27437896	37	31684	0.0	8.5642E-18
ENSG00000238086	10.5227	2775	969	48894611	6.7972E-26	rs3825417	13	48891836	G	A	10.5227	ENSG00000238086	PPP1R26P1	13	48892805	11	4356	0.0	8.6557E-18
ENSG00000117479	10.5222	15507	26554	169455241	6.8261E-26	rs4264045	1	169470748	T	G	10.5222	ENSG00000117479	SLC19A2	1	169444194	36	31567	0.0	8.6925E-18
ENSG00000260193	10.5221	12919	13727	139001270	6.8406E-26	rs1164895	9	139014189	T	C	10.5221	ENSG00000260193	RP11-83N9.5	9	139000462	13	5502	0.0	8.7109E-18
ENSG00000149150	10.5216	22752	38378	57283259	6.8697E-26	rs514385	11	57306011	T	C	10.5216	ENSG00000149150	SLC43A1	11	57267633	35	31086	0.0	8.7480E-18
ENSG00000226261	10.5199	90184	89832	203201450	7.0022E-26	rs12463937	2	203111266	C	T	10.5199	ENSG00000226261	AC064836.3	2	203201098	9	3831	0.0	8.9167E-18
ENSG00000002834	10.5192	41369	15414	37026112	7.0469E-26	rs1005654	17	37067481	T	A	10.5192	ENSG00000002834	LASP1	17	37052067	33	30152	0.0	8.9736E-18
ENSG00000135469	10.5168	51	2003	56660642	7.2287E-26	rs1274498	12	56660693	G	A	-10.5168	ENSG00000135469	COQ10A	12	56662696	27	25631	0.0	9.2052E-18
ENSG00000107338	10.5163	10632	64408	38069210	7.2749E-26	rs56225059	9	38058578	A	G	10.5163	ENSG00000107338	SHB	9	37994170	35	30806	0.0	9.2640E-18
ENSG00000176225	10.516	10957	90119	67873181	7.3058E-26	rs3862700	18	67862224	G	T	10.516	ENSG00000176225	RTTN	18	67772105	31	30534	0.0	9.3033E-18
ENSG00000129749	10.5144	506	3405	3692614	7.3994E-26	rs2231532	11	3693120	T	C	-10.5144	ENSG00000129749	CHRNA10	11	3689715	36	31470	0.0	9.4225E-18
ENSG00000166105	10.5144	27358	4699	134144139	7.4151E-26	rs4936229	11	134171497	G	A	-10.5144	ENSG00000166105	GLB1L3	11	134166798	36	31644	0.0	9.4425E-18
ENSG00000230530	10.509	11417	6371	45730626	7.8522E-26	rs2247771	3	45719209	C	T	10.509	ENSG00000230530	LIMD1-AS1	3	45725580	29	22157	0.0	9.9991E-18
ENSG00000085733	10.5085	19206	116	70244510	7.9023E-26	rs4570606	11	70263716	C	T	10.5085	ENSG00000085733	CTTN	11	70263600	36	31566	0.0	1.0063E-17
ENSG00000196188	10.5058	11188	3866	206317459	8.1059E-26	rs28694519	1	206328647	C	G	-10.5058	ENSG00000196188	CTSE	1	206324781	10	3441	0.0	1.0322E-17
ENSG00000120802	10.5035	28914	46347	98909290	8.3324E-26	rs57849270	12	98880376	T	G	10.5035	ENSG00000120802	TMPO	12	98926723	36	31569	0.0	1.0611E-17
ENSG00000269910	10.5025	66067	65800	104161387	8.4211E-26	rs12884809	14	104095320	A	G	10.5025	ENSG00000269910	RP11-73M18.10	14	104161120	10	4571	0.0	1.0724E-17
ENSG00000204524	10.4999	3645	3620	57751973	8.638E-26	rs8109882	19	57755618	C	G	-10.4999	ENSG00000204524	ZNF805	19	57759238	15	9188	0.0	1.1000E-17
ENSG00000236878	10.4989	5972	5642	120968630	8.73E-26	rs2018962	2	120974602	C	A	-10.4989	ENSG00000236878	AC012363.7	2	120968960	10	4165	0.0	1.1117E-17
ENSG00000173163	10.4982	257491	128230	62115859	8.823E-26	rs66851446	2	62373350	G	A	10.4982	ENSG00000173163	COMMD1	2	62245120	31	25002	0.0	1.1235E-17
ENSG00000188672	10.4976	68782	34810	25756683	8.8417E-26	rs1053438	1	25687901	C	T	-10.4976	ENSG00000188672	RHCE	1	25722711	34	26510	0.0	1.1259E-17
ENSG00000266912	10.4968	20588	21145	9455460	8.9169E-26	rs28384491	19	9434872	T	C	-10.4968	ENSG00000266912	CTC-325H20.2	19	9456017	12	5162	0.0	1.1355E-17
ENSG00000085514	10.4963	150332	166615	99965153	8.9737E-26	rs2005763	7	99814821	A	G	-10.4963	ENSG00000085514	PILRA	7	99981436	26	27100	0.0	1.1427E-17
ENSG00000106701	10.4943	83146	30828	108210077	9.1852E-26	rs2768279	9	108293223	T	A	10.4943	ENSG00000106701	FSD1L	9	108262395	34	26278	0.0	1.1697E-17
ENSG00000169105	10.494	72507	71411	40763160	9.2047E-26	rs1811513	15	40835667	T	G	-10.494	ENSG00000169105	CHST14	15	40764256	36	31567	0.0	1.1721E-17
ENSG00000048828	10.4913	114299	57018	96214004	9.4616E-26	rs564	9	96328303	C	T	-10.4913	ENSG00000048828	FAM120A	9	96271285	34	30606	0.0	1.2049E-17
ENSG00000157916	10.4894	1069	4892	2323267	9.6436E-26	rs3820010	1	2324336	C	T	-10.4894	ENSG00000157916	RER1	1	2329228	36	31355	0.0	1.2280E-17
ENSG00000196544	10.4887	59366	60322	8093564	9.7256E-26	rs11078736	17	8152930	T	G	-10.4887	ENSG00000196544	C17orf59	17	8092608	36	31469	0.0	1.2385E-17
ENSG00000118363	10.4878	61316	76208	74660292	9.829E-26	rs1315299	11	74598976	G	C	-10.4878	ENSG00000118363	SPCS2	11	74675184	15	9183	0.0	1.2516E-17
ENSG00000140396	10.4876	241476	94454	71316040	9.8707E-26	rs2979633	8	71074564	G	A	10.4876	ENSG00000140396	NCOA2	8	71169018	36	31567	0.0	1.2570E-17
ENSG00000155463	10.487	61934	64572	23235731	9.9126E-26	rs11157756	14	23173797	G	A	-10.487	ENSG00000155463	OXA1L	14	23238369	16	14253	0.0	1.2623E-17
ENSG00000070950	10.4862	73473	20712	9005457	1.0018E-25	rs656626	3	8931984	A	C	10.4862	ENSG00000070950	RAD18	3	8911272	35	30712	0.0	1.2757E-17
ENSG00000203602	10.4859	987	754	28008752	1.0018E-25	rs74183666	13	28007765	T	A	-10.4859	ENSG00000203602	AL137059.1	13	28008519	13	5501	0.0	1.2757E-17
ENSG00000151612	10.483	82951	7553	146859787	1.0341E-25	rs13128681	4	146776836	A	G	10.483	ENSG00000151612	ZNF827	4	146769283	37	31684	0.0	1.3168E-17
ENSG00000124374	10.4824	128040	150212	71454213	1.0385E-25	rs13035834	2	71582253	A	C	-10.4824	ENSG00000124374	PAIP2B	2	71432041	31	26094	0.0	1.3224E-17
ENSG00000137747	10.4824	63873	78281	117800174	1.0407E-25	rs2256111	11	117864047	A	G	-10.4824	ENSG00000137747	TMPRSS13	11	117785766	36	31470	0.0	1.3252E-17
ENSG00000196628	10.4804	336165	114937	53332018	1.0629E-25	rs78196382	18	52995853	G	C	-10.4804	ENSG00000196628	TCF4	18	53110790	35	31239	0.0	1.3535E-17
ENSG00000132768	10.4772	70215	71899	44435672	1.1018E-25	rs783304	1	44365457	G	A	10.4772	ENSG00000132768	DPH2	1	44437356	36	28917	0.0	1.4031E-17
ENSG00000023330	10.4766	3952	12072	52232102	1.1065E-25	rs411457	3	52228150	A	T	-10.4766	ENSG00000023330	ALAS1	3	52240222	33	23508	0.0	1.4090E-17
ENSG00000260467	10.4745	22106	11803	57735642	1.1325E-25	rs4784006	16	57713536	A	G	10.4745	ENSG00000260467	RP11-405F3.4	16	57725339	12	4993	0.0	1.4421E-17
ENSG00000134684	10.4703	14766	6691	33283754	1.1814E-25	rs1085228	1	33268988	C	A	-10.4703	ENSG00000134684	YARS	1	33262297	35	30820	0.0	1.5044E-17
ENSG00000122043	10.4698	6296	995	30510042	1.1889E-25	rs633496	13	30516338	A	C	10.4698	ENSG00000122043	LINC00544	13	30517333	29	20943	0.0	1.5140E-17
ENSG00000254206	10.4684	2847	8491	29415350	1.2067E-25	rs257868	16	29412503	T	C	10.4684	ENSG00000254206	NPIPL3	16	29404012	13	5502	0.0	1.5366E-17
ENSG00000167081	10.4643	83508	26508	128509624	1.2587E-25	rs7848507	9	128593132	G	T	-10.4643	ENSG00000167081	PBX3	9	128619640	35	31068	0.0	1.6029E-17
ENSG00000182749	10.462	13047	18069	26197744	1.291E-25	rs159530	1	26210791	T	C	-10.462	ENSG00000182749	PAQR7	1	26192722	37	31684	0.0	1.6440E-17
ENSG00000007376	10.4615	3313	5025	838397	1.2965E-25	rs742318	16	841710	G	C	-10.4615	ENSG00000007376	RPUSD1	16	836685	33	23861	0.0	1.6510E-17
ENSG00000256885	10.4605	50429	50101	95557336	1.313E-25	rs11021313	11	95506907	C	G	10.4605	ENSG00000256885	AP001877.1	11	95557008	13	7761	0.0	1.6720E-17
ENSG00000170043	10.4577	10	899	7835441	1.3495E-25	rs9894029	17	7835451	G	A	-10.4577	ENSG00000170043	TRAPPC1	17	7834552	35	31239	0.0	1.7185E-17
ENSG00000239300	10.4558	19209	22692	9645574	1.3783E-25	rs13392064	2	9626365	C	G	-10.4558	ENSG00000239300	RP11-400L8.2	2	9649057	9	3831	0.0	1.7552E-17
ENSG00000270021	10.4552	3442	2434	134734970	1.3871E-25	rs2617258	5	134738412	A	G	-10.4552	ENSG00000270021	CTC-203F4.2	5	134735978	11	4675	0.0	1.7664E-17
ENSG00000198783	10.4529	45563	44735	33288549	1.4196E-25	rs3744357	17	33334112	T	C	-10.4529	ENSG00000198783	ZNF830	17	33289377	36	31466	0.0	1.8077E-17
ENSG00000231607	10.4497	22429	26865	50699856	1.4714E-25	rs35335144	13	50677427	A	G	10.4497	ENSG00000231607	DLEU2	13	50650562	15	9188	0.0	1.8737E-17
ENSG00000116747	10.4478	25602	9425	193028552	1.4965E-25	rs10921309	1	193054154	A	G	-10.4478	ENSG00000116747	TROVE2	1	193044729	36	31355	0.0	1.9057E-17
ENSG00000228058	10.4467	141	2075	230138477	1.5155E-25	rs28417369	1	230138618	T	C	-10.4467	ENSG00000228058	RP11-552D4.1	1	230140693	13	5494	0.0	1.9299E-17
ENSG00000142686	10.4445	90039	92838	36185073	1.5511E-25	rs12083902	1	36275112	A	G	-10.4445	ENSG00000142686	C1orf216	1	36182274	34	28418	0.0	1.9752E-17
ENSG00000133321	10.4419	28718	33544	63304281	1.5942E-25	rs10897430	11	63275563	C	T	-10.4419	ENSG00000133321	RARRES3	11	63309107	36	26609	0.0	2.0301E-17
ENSG00000105887	10.4409	30503	55799	135662101	1.6144E-25	rs73164996	7	135692604	G	A	10.4409	ENSG00000105887	MTPN	7	135636805	33	30551	0.0	2.0558E-17
ENSG00000083635	10.4352	50140	75257	45563618	1.7089E-25	rs150869224	13	45613758	T	C	-10.4352	ENSG00000083635	NUFIP1	13	45538501	14	6421	0.0	2.1761E-17
ENSG00000232453	10.4352	10929	4011	59362375	1.7125E-25	rs2492321	1	59351446	A	G	10.4352	ENSG00000232453	RP4-794H19.1	1	59355457	12	4868	0.0	2.1807E-17
ENSG00000071189	10.4307	94656	20827	17980124	1.7975E-25	rs2691614	7	17885468	C	T	10.4307	ENSG00000071189	SNX13	7	17906295	37	31684	0.0	2.2890E-17
ENSG00000187870	10.43	11287	5703	20657814	1.8089E-25	rs7208434	17	20646527	A	G	-10.43	ENSG00000187870	RNFT1P3	17	20652230	10	4022	0.0	2.3035E-17
ENSG00000072134	10.4283	76503	15953	19118928	1.8435E-25	rs3785784	17	19195431	G	A	10.4283	ENSG00000072134	EPN2	17	19179478	37	31684	0.0	2.3475E-17
ENSG00000204560	10.4264	4732	14691	30640814	1.8787E-25	rs143336705	6	30645546	C	T	-10.4264	ENSG00000204560	DHX16	6	30630855	10	4439	0.0	2.3924E-17
ENSG00000204922	10.4252	1824	117	62437745	1.8986E-25	rs13941	11	62439569	G	A	-10.4252	ENSG00000204922	C11orf83	11	62439452	25	18267	0.0	2.4177E-17
ENSG00000214708	10.4237	1588	633	30470154	1.9308E-25	rs7208838	17	30468566	C	T	-10.4237	ENSG00000214708	AC090616.2	17	30469199	11	4677	0.0	2.4587E-17
ENSG00000157734	10.4232	34146	31263	64443914	1.9471E-25	rs112765844	15	64478060	T	C	10.4232	ENSG00000157734	SNX22	15	64446797	26	27100	0.0	2.4795E-17
ENSG00000038358	10.4224	154644	160384	67906926	1.9595E-25	rs117436074	16	67752282	G	A	10.4224	ENSG00000038358	EDC4	16	67912666	34	29835	0.0	2.4953E-17
ENSG00000124383	10.4224	10495	20388	71357444	1.9595E-25	rs72837607	2	71346949	T	C	10.4224	ENSG00000124383	MPHOSPH10	2	71367337	35	31526	0.0	2.4953E-17
ENSG00000149571	10.4216	559647	269596	126873355	1.9802E-25	rs34899828	11	126313708	G	A	10.4216	ENSG00000149571	KIRREL3	11	126583304	33	28414	0.0	2.5216E-17
ENSG00000239670	10.4197	56222	55582	33452553	2.018E-25	rs35604827	1	33508775	T	C	10.4197	ENSG00000239670	RP4-803A2.2	1	33453193	9	3831	0.0	2.5698E-17
ENSG00000118162	10.4189	78540	83102	47987525	2.035E-25	rs117027205	19	48066065	T	C	10.4189	ENSG00000118162	KPTN	19	47982963	10	10440	0.0	2.5914E-17
ENSG00000182586	10.4167	57685	45490	46654255	2.0827E-25	rs3746983	21	46711940	G	A	10.4167	ENSG00000182586	LINC00334	21	46666450	18	13742	0.0	2.6521E-17
ENSG00000110013	10.4143	5218	26079	124565603	2.1359E-25	rs148191463	11	124560385	C	A	10.4143	ENSG00000110013	SIAE	11	124534306	25	25474	0.0	2.7199E-17
ENSG00000112996	10.4142	10915	16666	44809027	2.1404E-25	rs12651949	5	44798112	T	C	10.4142	ENSG00000112996	MRPS30	5	44814778	34	25090	0.0	2.7256E-17
ENSG00000163701	10.4129	763	6132	9944296	2.1675E-25	rs114351845	3	9945059	T	C	10.4129	ENSG00000163701	IL17RE	3	9951191	23	23329	0.0	2.7601E-17
ENSG00000064309	10.4113	15905	37865	125933230	2.2043E-25	rs646725	11	125917325	A	G	10.4113	ENSG00000064309	CDON	11	125879460	36	31563	0.0	2.8070E-17
ENSG00000126353	10.4112	51241	57093	38721724	2.2043E-25	rs9894823	17	38772965	C	T	-10.4112	ENSG00000126353	CCR7	17	38715872	37	31684	0.0	2.8070E-17
ENSG00000204130	10.4098	23277	9817	70167051	2.2416E-25	rs7899885	10	70143774	C	T	10.4098	ENSG00000204130	RUFY2	10	70133957	37	31684	0.0	2.8545E-17
ENSG00000130635	10.4083	9722	91811	137533620	2.27E-25	rs116995524	9	137543342	A	G	-10.4083	ENSG00000130635	COL5A1	9	137635153	33	23867	0.0	2.8907E-17
ENSG00000130222	10.4082	54233	53462	92219928	2.27E-25	rs7044445	9	92274161	C	T	-10.4082	ENSG00000130222	GADD45G	9	92220699	16	14262	0.0	2.8907E-17
ENSG00000106144	10.4081	187702	197442	142985308	2.2796E-25	rs73170672	7	142797606	A	G	10.4081	ENSG00000106144	CASP2	7	142995048	26	24792	0.0	2.9029E-17
ENSG00000205565	10.4068	982491	984749	69803906	2.3085E-25	rs77991703	5	68821415	A	C	10.4068	ENSG00000205565	RP11-497H16.6	5	69806164	9	2528	0.0	2.9397E-17
ENSG00000189042	10.4047	145006	165050	37178514	2.3625E-25	rs2912442	19	37033508	C	G	10.4047	ENSG00000189042	ZNF567	19	37198558	32	24536	0.0	3.0084E-17
ENSG00000262152	10.4027	9230	6456	3038962	2.4075E-25	rs59549212	16	3048192	T	C	-10.4027	ENSG00000262152	LINC00514	16	3041736	9	3830	0.0	3.0658E-17
ENSG00000159433	10.4018	55064	127725	42867857	2.4278E-25	rs2899057	15	42812793	C	T	-10.4018	ENSG00000159433	STARD9	15	42940518	30	25459	0.0	3.0916E-17
ENSG00000197081	10.4016	43978	116182	160390131	2.438E-25	rs6455672	6	160346153	A	G	10.4016	ENSG00000197081	IGF2R	6	160462335	36	31568	0.0	3.1046E-17
ENSG00000092203	10.4012	31720	20439	21944756	2.4483E-25	rs1268403	14	21976476	C	T	-10.4012	ENSG00000092203	TOX4	14	21956037	35	29530	0.0	3.1177E-17
ENSG00000115211	10.4005	51111	54178	27593353	2.4689E-25	rs1728922	2	27644464	C	A	10.4005	ENSG00000115211	EIF2B4	2	27590286	35	26392	0.0	3.1439E-17
ENSG00000268833	10.3993	13724	774	42290801	2.5002E-25	rs12460461	19	42277077	T	C	10.3993	ENSG00000268833	AC011513.4	19	42276303	13	5497	0.0	3.1838E-17
ENSG00000150907	10.3974	264485	209020	41240734	2.5479E-25	rs9549200	13	40976249	T	C	-10.3974	ENSG00000150907	FOXO1	13	41185269	36	31556	0.0	3.2445E-17
ENSG00000234500	10.3973	523251	540006	65976543	2.5533E-25	rs34466769	7	65453292	C	A	10.3973	ENSG00000234500	GS1-124K5.10	7	65993298	11	4656	0.0	3.2514E-17
ENSG00000258441	10.3955	1690	1721	21675059	2.5965E-25	rs72673100	14	21673369	A	C	-10.3955	ENSG00000258441	LINC00641	14	21671648	13	5502	0.0	3.3064E-17
ENSG00000250771	10.3936	12343	8163	154561320	2.6571E-25	rs10030403	4	154573663	G	A	10.3936	ENSG00000250771	RP11-153M7.3	4	154581826	12	4994	0.0	3.3836E-17
ENSG00000179241	10.3929	45738	98339	35965531	2.6739E-25	rs7944072	11	36011269	A	G	10.3929	ENSG00000179241	LDLRAD3	11	36109608	34	31017	0.0	3.4050E-17
ENSG00000100568	10.3872	22802	8924	68141548	2.8356E-25	rs17104544	14	68118746	A	G	10.3872	ENSG00000100568	VTI1B	14	68127670	16	14263	0.0	3.6109E-17
ENSG00000174306	10.3869	89828	20216	39946312	2.8475E-25	rs17180534	20	39856484	G	A	10.3869	ENSG00000174306	ZHX3	20	39876700	37	31681	0.0	3.6261E-17
ENSG00000231964	10.3854	84272	79996	45948569	2.8835E-25	rs11239492	10	45864297	C	G	-10.3854	ENSG00000231964	RP11-67C2.2	10	45944293	12	4994	0.0	3.6719E-17
ENSG00000127995	10.3841	1049	22851	94138531	2.9261E-25	rs2301645	7	94139580	T	G	-10.3841	ENSG00000127995	CASD1	7	94162431	31	30219	0.0	3.7261E-17
ENSG00000234663	10.3839	131335	17478	181966659	2.9323E-25	rs4324288	2	182097994	T	A	-10.3839	ENSG00000234663	AC104820.2	2	182115472	12	5164	0.0	3.7340E-17
ENSG00000137171	10.3825	30888	13727	43008515	2.9818E-25	rs75664886	6	43039403	A	G	10.3825	ENSG00000137171	KLC4	6	43025676	33	25890	0.0	3.7971E-17
ENSG00000143493	10.3801	8403	55975	212208884	3.0578E-25	rs75872790	1	212217287	T	C	10.3801	ENSG00000143493	INTS7	1	212161312	32	29303	0.0	3.8939E-17
ENSG00000174871	10.3786	6629	10184	66045661	3.1094E-25	rs2017969	11	66039032	A	G	10.3786	ENSG00000174871	CNIH2	11	66049216	32	28489	0.0	3.9596E-17
ENSG00000076043	10.3765	23439	28885	114310108	3.1686E-25	rs2365626	11	114286669	C	T	-10.3765	ENSG00000076043	REXO2	11	114315554	37	31684	0.0	4.0350E-17
ENSG00000188676	10.3763	7813	33075	39792133	3.1752E-25	rs7828760	8	39799946	T	A	-10.3763	ENSG00000188676	IDO2	8	39833021	23	23884	0.0	4.0434E-17
ENSG00000211665	10.3748	31212	31476	23089870	3.2221E-25	rs5759410	22	23058658	G	A	-10.3748	ENSG00000211665	IGLV3-16	22	23090134	5	2091	0.0	4.1031E-17
ENSG00000223561	10.3744	165357	86535	25790614	3.2492E-25	rs208556	7	25625257	T	C	10.3744	ENSG00000223561	AC003090.1	7	25711792	27	21162	0.0	4.1376E-17
ENSG00000104915	10.3737	27384	24221	13261197	3.2629E-25	rs79910982	19	13233813	G	A	-10.3737	ENSG00000104915	STX10	19	13258034	22	17572	0.0	4.1550E-17
ENSG00000249786	10.3722	17098	5616	15493109	3.311E-25	rs1563415	3	15476011	G	C	-10.3722	ENSG00000249786	EAF1-AS1	3	15481627	13	10059	0.0	4.2163E-17
ENSG00000143994	10.3708	12545	9046	27346682	3.3669E-25	rs2384573	2	27359227	A	C	10.3708	ENSG00000143994	ABHD1	2	27350181	36	31563	0.0	4.2875E-17
ENSG00000172348	10.3684	81440	54177	46459709	3.4454E-25	rs72866407	6	46378269	A	C	-10.3684	ENSG00000172348	RCAN2	6	46324092	32	28071	0.0	4.3874E-17
ENSG00000124574	10.3666	23629	12097	43395104	3.5256E-25	rs1214749	6	43418733	A	G	10.3666	ENSG00000124574	ABCC10	6	43406636	37	31676	0.0	4.4896E-17
ENSG00000125378	10.3615	3562	951	54425479	3.7148E-25	rs2855530	14	54421917	C	G	10.3615	ENSG00000125378	BMP4	14	54420966	35	30922	0.0	4.7305E-17
ENSG00000197879	10.3608	13936	28293	1396106	3.7382E-25	rs79963031	17	1410042	C	T	-10.3608	ENSG00000197879	MYO1C	17	1381749	35	31354	0.0	4.7603E-17
ENSG00000109917	10.3599	3166	1999	116658766	3.7696E-25	rs35120633	11	116655600	A	G	-10.3599	ENSG00000109917	ZNF259	11	116653601	15	9188	0.0	4.8003E-17
ENSG00000221914	10.3598	25428	66022	26149007	3.7775E-25	rs17055069	8	26123579	T	C	10.3598	ENSG00000221914	PPP2R2A	8	26189601	16	14263	0.0	4.8103E-17
ENSG00000174485	10.3588	66653	471	66084631	3.8172E-25	rs7175211	15	66017978	G	A	-10.3588	ENSG00000174485	DENND4A	15	66017507	23	26972	0.0	4.8609E-17
ENSG00000144681	10.3581	290	83541	36421836	3.8493E-25	rs113135397	3	36422126	T	C	10.3581	ENSG00000144681	STAC	3	36505667	36	31046	0.0	4.9018E-17
ENSG00000206549	10.357	70105	19875	46854064	3.8897E-25	rs58830807	3	46783959	C	T	-10.357	ENSG00000206549	PRSS50	3	46803834	34	26034	0.0	4.9532E-17
ENSG00000153107	10.3561	56509	2701	112642267	3.9306E-25	rs12711639	2	112585758	C	T	10.3561	ENSG00000153107	ANAPC1	2	112583057	15	11492	0.0	5.0053E-17
ENSG00000109065	10.352	27708	24798	72772506	4.0983E-25	rs745666	17	72744798	C	G	-10.352	ENSG00000109065	NAT9	17	72769596	27	19532	0.0	5.2188E-17
ENSG00000173988	10.3507	4417	37126	46786083	4.1587E-25	rs2181618	13	46781666	A	T	10.3507	ENSG00000173988	LRRC63	13	46818792	11	4530	0.0	5.2958E-17
ENSG00000152726	10.3506	71388	43694	47894023	4.1587E-25	rs17157330	10	47965411	A	G	10.3506	ENSG00000152726	FAM21B	10	47921717	3	740	0.0	5.2958E-17
ENSG00000161132	10.3504	16571	9843	20287283	4.1761E-25	rs5993964	22	20303854	A	G	10.3504	ENSG00000161132	XXbac-B444P24.10	22	20294011	22	12310	0.0	5.3179E-17
ENSG00000185955	10.3481	27340	31168	100061894	4.2732E-25	rs7787620	7	100089234	G	A	10.3481	ENSG00000185955	C7orf61	7	100058066	36	31460	0.0	5.4416E-17
ENSG00000151062	10.3473	108459	45019	2028002	4.3E-25	rs2286377	12	1919543	C	T	-10.3473	ENSG00000151062	CACNA2D4	12	1964562	33	30688	0.0	5.4757E-17
ENSG00000173153	10.3464	9393	3808	64073044	4.3543E-25	rs650008	11	64082437	C	T	10.3464	ENSG00000173153	ESRRA	11	64078629	3	1619	0.0	5.5448E-17
ENSG00000173156	10.3461	18180	10583	66824289	4.3543E-25	rs11227678	11	66842469	A	G	-10.3461	ENSG00000173156	RHOD	11	66831886	34	30645	0.0	5.5448E-17
ENSG00000140983	10.3435	10428	7384	718086	4.4834E-25	rs72773411	16	728514	A	G	10.3435	ENSG00000140983	RHOT2	16	721130	33	23876	0.0	5.7092E-17
ENSG00000139597	10.3414	4570	9157	33002315	4.578E-25	rs206333	13	32997745	A	G	10.3414	ENSG00000139597	N4BP2L1	13	32988588	34	26279	0.0	5.8297E-17
ENSG00000162543	10.3387	228777	233758	20512578	4.7137E-25	rs4655000	1	20283801	G	C	10.3387	ENSG00000162543	UBXN10	1	20517559	34	26107	0.0	6.0025E-17
ENSG00000164604	10.3362	54723	58406	112727833	4.8332E-25	rs12705849	7	112782556	A	G	-10.3362	ENSG00000164604	GPR85	7	112724150	33	29464	0.0	6.1547E-17
ENSG00000163898	10.3356	185280	208456	185270401	4.8535E-25	rs10804901	3	185455681	C	T	-10.3356	ENSG00000163898	LIPH	3	185247225	30	26376	0.0	6.1805E-17
ENSG00000213160	10.3342	37798	79048	170550998	4.9351E-25	rs12995683	2	170513200	A	G	10.3342	ENSG00000213160	KLHL23	2	170592248	33	23513	0.0	6.2844E-17
ENSG00000243554	10.3324	6985	5360	97601566	5.0182E-25	rs12154422	7	97594581	T	C	-10.3324	ENSG00000243554	AC004967.7	7	97599941	13	5497	0.0	6.3903E-17
ENSG00000141040	10.3291	21698	12788	16472520	5.2101E-25	rs9904631	17	16450822	A	C	10.3291	ENSG00000141040	ZNF287	17	16463610	32	23312	0.0	6.6346E-17
ENSG00000240616	10.3284	66135	65762	13004947	5.2319E-25	rs2965216	19	13071082	A	G	-10.3284	ENSG00000240616	AD000092.3	19	13005320	22	16932	0.0	6.6624E-17
ENSG00000008128	10.3272	121225	132024	1655766	5.3198E-25	rs141694617	1	1776991	T	G	10.3272	ENSG00000008128	CDK11A	1	1644967	7	3716	0.0	6.7743E-17
ENSG00000139343	10.327	1871	20579	96252706	5.3309E-25	rs79232656	12	96254577	T	C	10.327	ENSG00000139343	SNRPF	12	96275156	16	14263	0.0	6.7885E-17
ENSG00000063244	10.326	26689	16405	56165512	5.3868E-25	rs57544196	19	56192201	G	C	10.326	ENSG00000063244	U2AF2	19	56175796	35	31353	0.0	6.8596E-17
ENSG00000171101	10.3221	34844	37941	51670585	5.6043E-25	rs67621164	19	51635741	A	G	10.3221	ENSG00000171101	SIGLEC17P	19	51673682	30	21239	0.0	7.1366E-17
ENSG00000104131	10.3205	23931	10945	44829255	5.6985E-25	rs111356973	15	44853186	T	G	10.3205	ENSG00000104131	EIF3J	15	44842241	32	27880	0.0	7.2566E-17
ENSG00000226688	10.32	209	168307	97849995	5.7223E-25	rs12261029	10	97849786	G	C	-10.32	ENSG00000226688	RP11-429G19.2	10	97681479	21	16547	0.0	7.2869E-17
ENSG00000269072	10.3192	29004	14483	51685222	5.7702E-25	rs273661	19	51656218	G	C	10.3192	ENSG00000269072	CTD-3187F8.14	19	51670701	12	4994	0.0	7.3479E-17
ENSG00000204291	10.3188	101834	38030	101705461	5.7943E-25	rs77060722	9	101807295	T	C	-10.3188	ENSG00000204291	COL15A1	9	101769265	34	29940	0.0	7.3786E-17
ENSG00000108924	10.3184	122536	152562	53342373	5.8185E-25	rs2628316	17	53219837	G	A	10.3184	ENSG00000108924	HLF	17	53372399	37	31684	0.0	7.4094E-17
ENSG00000145331	10.3181	2461	11123	100485189	5.8306E-25	rs35402611	4	100487650	G	A	-10.3181	ENSG00000145331	TRMT10A	4	100476527	33	25246	0.0	7.4248E-17
ENSG00000084733	10.3142	41942	93615	26256976	6.0912E-25	rs11688934	2	26215034	A	G	10.3142	ENSG00000084733	RAB10	2	26308649	15	11489	0.0	7.7566E-17
ENSG00000070182	10.3138	145780	78980	65346601	6.1166E-25	rs229621	14	65200821	T	G	10.3138	ENSG00000070182	SPTB	14	65279801	35	26394	0.0	7.7890E-17
ENSG00000095209	10.3127	2482	43516	108456825	6.1806E-25	rs10978204	9	108454343	G	A	10.3127	ENSG00000095209	TMEM38B	9	108497859	34	31191	0.0	7.8705E-17
ENSG00000233578	10.3088	176	496	5529486	6.4165E-25	rs6053482	20	5529310	A	G	-10.3088	ENSG00000233578	RP5-1022P6.3	20	5529806	12	4994	0.0	8.1709E-17
ENSG00000211670	10.3071	82803	82430	23161507	6.5378E-25	rs364790	22	23244310	G	A	-10.3071	ENSG00000211670	IGLV3-9	22	23161880	12	5164	0.0	8.3254E-17
ENSG00000132780	10.3054	25064	42588	46049518	6.6753E-25	rs79988265	1	46024454	A	G	10.3054	ENSG00000132780	NASP	1	46067042	15	9177	0.0	8.5004E-17
ENSG00000173581	10.3051	14451	8402	56152428	6.6753E-25	rs581023	19	56166879	T	G	-10.3051	ENSG00000173581	CCDC106	19	56158477	30	27430	0.0	8.5004E-17
ENSG00000260719	10.3024	7711	6185	29756568	6.8725E-25	rs8043811	16	29764279	T	A	10.3024	ENSG00000260719	AC009133.17	16	29758094	11	5079	0.0	8.7516E-17
ENSG00000109586	10.3014	2887	74720	174089904	6.9588E-25	rs1006003	4	174092791	A	G	10.3014	ENSG00000109586	GALNT7	4	174167511	37	31684	0.0	8.8615E-17
ENSG00000257151	10.2966	75983	78291	25277020	7.3148E-25	rs220028	15	25201037	T	C	10.2966	ENSG00000257151	RP11-701H24.2	15	25279328	12	5417	0.0	9.3148E-17
ENSG00000181039	10.294	59173	56604	145470508	7.4839E-25	rs6424378	1	145529681	T	C	-10.294	ENSG00000181039	ANKRD34A	1	145473077	11	7940	0.0	9.5301E-17
ENSG00000173757	10.2935	62072	23302	40428725	7.5464E-25	rs185478092	17	40366653	C	T	10.2935	ENSG00000173757	STAT5B	17	40389955	34	30803	0.0	9.6097E-17
ENSG00000152022	10.2929	48753	61045	145477085	7.5778E-25	rs6669494	1	145428332	T	G	-10.2929	ENSG00000152022	LIX1L	1	145489377	16	14263	0.0	9.6497E-17
ENSG00000269194	10.2928	463	61	50312190	7.5936E-25	rs2305921	19	50312653	T	C	-10.2928	ENSG00000269194	AC006942.4	19	50312592	12	5412	0.0	9.6698E-17
ENSG00000269086	10.2923	11477	2770	35328793	7.641E-25	rs1045259	19	35340270	C	T	10.2923	ENSG00000269086	CTC-523E23.5	19	35337500	28	21651	0.0	9.7302E-17
ENSG00000177599	10.2908	85	6062	11908482	7.7369E-25	rs286232	19	11908397	G	A	-10.2908	ENSG00000177599	ZNF491	19	11914459	36	31470	0.0	9.8523E-17
ENSG00000211807	10.2891	13880	13397	22591276	7.8829E-25	rs12050442	14	22605156	G	T	-10.2891	ENSG00000211807	TRAV26-1	14	22591759	13	5499	0.0	1.0038E-16
ENSG00000197045	10.288	66501	59145	54955914	7.9817E-25	rs10162416	14	54889413	C	T	10.288	ENSG00000197045	GMFB	14	54948558	35	31352	0.0	1.0164E-16
ENSG00000125503	10.2868	8540	21863	55628927	8.065E-25	rs62126311	19	55637467	C	T	-10.2868	ENSG00000125503	PPP1R12C	19	55615604	14	11158	0.0	1.0270E-16
ENSG00000128165	10.2861	8581	11023	50919985	8.1492E-25	rs57949435	22	50911404	T	G	10.2861	ENSG00000128165	ADM2	22	50922427	32	23049	0.0	1.0377E-16
ENSG00000110958	10.2848	32385	19869	57082159	8.2513E-25	rs11835120	12	57049774	A	G	10.2848	ENSG00000110958	PTGES3	12	57069643	33	26195	0.0	1.0507E-16
ENSG00000165264	10.2812	38661	28579	32573160	8.5654E-25	rs10758142	9	32534499	T	C	10.2812	ENSG00000165264	NDUFB6	9	32563078	35	31522	0.0	1.0907E-16
ENSG00000105821	10.281	109	16091	102985320	8.5832E-25	rs2074624	7	102985211	C	G	10.281	ENSG00000105821	DNAJC2	7	102969120	36	31463	0.0	1.0930E-16
ENSG00000228653	10.2806	7692	7240	63961203	8.6189E-25	rs57196191	7	63968895	C	A	10.2806	ENSG00000228653	RP11-321E8.2	7	63961655	10	4169	0.0	1.0975E-16
ENSG00000258689	10.2804	53795	47068	71165415	8.6368E-25	rs4902846	14	71219210	A	G	10.2804	ENSG00000258689	RP6-65G23.1	14	71172142	12	4863	0.0	1.0998E-16
ENSG00000148090	10.2795	53413	20636	94124195	8.7088E-25	rs58307373	9	94070782	C	T	-10.2795	ENSG00000148090	AUH	9	94050146	16	14263	0.0	1.1090E-16
ENSG00000241468	10.2772	6086	15014	99063954	8.9284E-25	rs28734136	7	99070040	A	G	-10.2772	ENSG00000241468	ATP5J2	7	99055026	10	4373	0.0	1.1370E-16
ENSG00000164106	10.2768	22389	31505	174327531	8.9655E-25	rs4146857	4	174349920	T	A	-10.2768	ENSG00000164106	SCRG1	4	174318415	33	29822	0.0	1.1417E-16
ENSG00000268088	10.275	14462	15628	40184565	9.1534E-25	rs11083532	19	40170103	C	A	10.275	ENSG00000268088	AC093063.2	19	40185731	9	3831	0.0	1.1656E-16
ENSG00000131459	10.2735	35899	9550	179780387	9.2873E-25	rs7719192	5	179744488	G	A	10.2735	ENSG00000131459	GFPT2	5	179754038	35	31348	0.0	1.1827E-16
ENSG00000211798	10.2715	12	295	22471345	9.4819E-25	rs3811327	14	22471333	T	C	10.2715	ENSG00000211798	TRAV18	14	22471628	13	5502	0.0	1.2074E-16
ENSG00000261005	10.2712	20963	19816	36858705	9.5213E-25	rs6503732	17	36879668	C	T	10.2712	ENSG00000261005	CTB-58E17.1	17	36859852	28	21766	0.0	1.2125E-16
ENSG00000099849	10.2679	148997	147189	560404	9.8424E-25	rs10902202	11	709401	G	A	10.2679	ENSG00000099849	RASSF7	11	562212	35	31270	0.0	1.2533E-16
ENSG00000161956	10.2676	16619	21666	7465192	9.8628E-25	rs62059800	17	7448573	A	G	10.2676	ENSG00000161956	SENP3	17	7470239	35	30163	0.0	1.2559E-16
ENSG00000198718	10.2673	120138	64027	45431411	9.8832E-25	rs11844832	14	45551549	T	C	-10.2673	ENSG00000198718	FAM179B	14	45487522	35	28587	0.0	1.2585E-16
ENSG00000145414	10.2655	42251	13827	164088073	1.009E-24	rs1055263	4	164045822	A	G	10.2655	ENSG00000145414	NAF1	4	164059649	37	31684	0.0	1.2849E-16
ENSG00000234290	10.2645	11063	13140	131808735	1.0174E-24	rs2070731	5	131819798	C	T	-10.2645	ENSG00000234290	AC116366.6	5	131806658	13	5501	0.0	1.2956E-16
ENSG00000120129	10.2639	1201	352	172198198	1.0259E-24	rs7702178	5	172196997	C	T	10.2639	ENSG00000120129	DUSP1	5	172196645	37	31684	0.0	1.3064E-16
ENSG00000123416	10.2596	23729	25537	49525180	1.0737E-24	rs11168894	12	49548909	G	C	10.2596	ENSG00000123416	TUBA1B	12	49523372	33	24581	0.0	1.3673E-16
ENSG00000111707	10.2566	159535	180362	118814185	1.1076E-24	rs11068872	12	118654650	T	C	10.2566	ENSG00000111707	SUDS3	12	118835012	32	30580	0.0	1.4104E-16
ENSG00000198887	10.2546	117645	165578	72873937	1.1284E-24	rs7848955	9	72756292	A	G	-10.2546	ENSG00000198887	SMC5	9	72921870	15	11496	0.0	1.4369E-16
ENSG00000124701	10.2541	8926	14529	41021043	1.1355E-24	rs9367093	6	41012117	C	A	10.2541	ENSG00000124701	APOBEC2	6	41026646	37	31670	0.0	1.4460E-16
ENSG00000007372	10.254	27294	10709	31839509	1.1378E-24	rs3026393	11	31812215	A	C	10.254	ENSG00000007372	PAX6	11	31822924	35	30960	0.0	1.4489E-16
ENSG00000166402	10.2532	3585	47019	8040791	1.1425E-24	rs2280729	11	8037206	G	A	-10.2532	ENSG00000166402	TUB	11	8084225	37	31684	0.0	1.4549E-16
ENSG00000172071	10.2518	13821	21597	88927094	1.164E-24	rs867529	2	88913273	C	G	10.2518	ENSG00000172071	EIF2AK3	2	88891676	35	31260	0.0	1.4823E-16
ENSG00000105058	10.2491	16869	13536	16296191	1.1933E-24	rs12982033	19	16313060	A	G	-10.2491	ENSG00000105058	FAM32A	19	16299524	28	26294	0.0	1.5196E-16
ENSG00000125910	10.2466	11739	7747	3172344	1.2233E-24	rs562257	19	3184083	T	C	-10.2466	ENSG00000125910	S1PR4	19	3176336	34	23981	0.0	1.5578E-16
ENSG00000117394	10.2437	11521	28260	43424530	1.2618E-24	rs841572	1	43436051	A	G	-10.2437	ENSG00000117394	SLC2A1	1	43407791	36	31469	0.0	1.6068E-16
ENSG00000162413	10.2398	15793	3851	6674667	1.3124E-24	rs144349639	1	6658874	C	T	-10.2398	ENSG00000162413	KLHL21	1	6662725	11	7978	0.0	1.6712E-16
ENSG00000110200	10.2396	29178	32379	71823826	1.3205E-24	rs633850	11	71853004	A	G	10.2396	ENSG00000110200	ANAPC15	11	71820625	13	7931	0.0	1.6815E-16
ENSG00000124608	10.239	35822	28986	44281063	1.3233E-24	rs1044690	6	44245241	C	G	-10.239	ENSG00000124608	AARS2	6	44274227	36	31561	0.0	1.6851E-16
ENSG00000232879	10.2384	20516	20602	161004624	1.3342E-24	rs4656975	1	160984108	C	G	10.2384	ENSG00000232879	RP11-544M22.3	1	161004710	9	3831	0.0	1.6990E-16
ENSG00000082074	10.2373	57741	26905	39274630	1.3481E-24	rs79512603	5	39216889	C	G	-10.2373	ENSG00000082074	FYB	5	39189984	34	26109	0.0	1.7167E-16
ENSG00000134243	10.2362	114437	70246	109940573	1.3649E-24	rs657420	1	109826136	C	T	10.2362	ENSG00000134243	SORT1	1	109896382	34	30520	0.0	1.7381E-16
ENSG00000185100	10.2357	1301	12870	105190523	1.3734E-24	rs11160818	14	105189222	A	G	10.2357	ENSG00000185100	ADSSL1	14	105202092	33	23652	0.0	1.7489E-16
ENSG00000120137	10.2351	31629	16076	168006605	1.382E-24	rs11748896	5	167974976	A	G	10.2351	ENSG00000120137	PANK3	5	167991052	26	26010	0.0	1.7599E-16
ENSG00000260793	10.2325	3153	1999	42298769	1.4166E-24	rs12451882	17	42301922	T	C	-10.2325	ENSG00000260793	RP5-882C2.2	17	42299923	13	5499	0.0	1.8039E-16
ENSG00000180139	10.2326	59116	55118	90692400	1.4196E-24	rs1324551	10	90751516	C	T	10.2326	ENSG00000180139	RP11-399O19.5	10	90696398	13	5498	0.0	1.8077E-16
ENSG00000260052	10.2313	6608	7396	48671054	1.4343E-24	rs2883641	16	48664446	T	C	-10.2313	ENSG00000260052	CTC-527H23.3	16	48671842	11	4671	0.0	1.8265E-16
ENSG00000174437	10.2299	172353	207521	110718561	1.4582E-24	rs77344521	12	110546208	T	C	10.2299	ENSG00000174437	ATP2A2	12	110753729	14	18949	0.0	1.8569E-16
ENSG00000137492	10.2298	44750	29242	76092015	1.4612E-24	rs2851158	11	76047265	C	T	10.2298	ENSG00000137492	PRKRIR	11	76076507	14	6420	0.0	1.8607E-16
ENSG00000105609	10.2273	38569	35120	54761164	1.4979E-24	rs3852892	19	54722595	A	G	10.2273	ENSG00000105609	LILRB5	19	54757715	33	27863	0.0	1.9075E-16
ENSG00000105926	10.2259	130722	188858	24612887	1.5197E-24	rs62448896	7	24482165	A	G	10.2259	ENSG00000105926	MPP6	7	24671023	16	14262	0.0	1.9352E-16
ENSG00000145741	10.2248	16861	13248	72794233	1.5354E-24	rs2951911	5	72811094	A	C	10.2248	ENSG00000145741	BTF3	5	72797846	35	31346	0.0	1.9552E-16
ENSG00000167244	10.2234	48216	37970	2170833	1.5578E-24	rs7933888	11	2122617	T	C	-10.2234	ENSG00000167244	IGF2	11	2160587	30	24921	0.0	1.9837E-16
ENSG00000136770	10.2225	564248	687864	22292698	1.5707E-24	rs2296624	10	22856946	T	C	-10.2225	ENSG00000136770	DNAJC1	10	22169082	36	31563	0.0	2.0002E-16
ENSG00000164045	10.221	52803	68431	48229892	1.5968E-24	rs9847953	3	48282695	G	A	10.221	ENSG00000164045	CDC25A	3	48214264	35	31215	0.0	2.0334E-16
ENSG00000126337	10.2196	2051	1154	39648798	1.6234E-24	rs6503635	17	39646747	T	G	10.2196	ENSG00000126337	KRT36	17	39645593	9	3831	0.0	2.0673E-16
ENSG00000259162	10.219	10108	8465	20906141	1.6301E-24	rs2275008	14	20916249	C	T	10.219	ENSG00000259162	RP11-203M5.6	14	20907784	12	5164	0.0	2.0758E-16
ENSG00000254783	10.2185	1136	1506	85994969	1.6403E-24	rs11234601	11	85993833	A	G	10.2185	ENSG00000254783	RP11-320L11.2	11	85995339	13	5499	0.0	2.0888E-16
ENSG00000149792	10.2175	153277	155871	64889655	1.6538E-24	rs74365834	11	64736378	C	T	-10.2175	ENSG00000149792	MRPL49	11	64892249	33	30356	0.0	2.1060E-16
ENSG00000175764	10.2169	1335	134504	124855885	1.6676E-24	rs10120546	9	124854550	C	G	10.2169	ENSG00000175764	TTLL11	9	124720046	35	31519	0.0	2.1236E-16
ENSG00000162676	10.2165	14348	8291	92952433	1.671E-24	rs6603974	1	92938085	A	T	-10.2165	ENSG00000162676	GFI1	1	92946376	36	31568	0.0	2.1279E-16
ENSG00000173401	10.2149	111105	93145	75728419	1.7023E-24	rs11180522	12	75839524	A	C	10.2149	ENSG00000173401	GLIPR1L1	12	75746379	30	28894	0.0	2.1677E-16
ENSG00000186047	10.2149	223670	157204	51418075	1.7023E-24	rs573666	13	51194405	T	C	10.2149	ENSG00000186047	DLEU7	13	51351609	37	31684	0.0	2.1677E-16
ENSG00000225373	10.214	218251	224342	71626	1.7164E-24	rs12977857	19	289877	G	A	-10.214	ENSG00000225373	AC008993.5	19	65535	11	4656	0.0	2.1857E-16
ENSG00000151287	10.208	120472	116561	103426161	1.8259E-24	rs614103	13	103305689	A	C	10.208	ENSG00000151287	TEX30	13	103422250	34	25571	0.0	2.3251E-16
ENSG00000168288	10.2076	18746	9655	150444330	1.8334E-24	rs13020214	2	150425584	C	T	-10.2076	ENSG00000168288	MMADHC	2	150435239	35	31529	0.0	2.3347E-16
ENSG00000123612	10.2065	3525	44790	158485517	1.8562E-24	rs10164853	2	158481992	G	A	10.2065	ENSG00000123612	ACVR1C	2	158437202	34	23191	0.0	2.3637E-16
ENSG00000179294	10.2053	13406	15019	36831187	1.8793E-24	rs12941165	17	36844593	T	G	10.2053	ENSG00000179294	C17orf96	17	36829574	26	21003	0.0	2.3931E-16
ENSG00000152133	10.2041	13514	6118	37311594	1.8988E-24	rs3856499	2	37325108	T	C	-10.2041	ENSG00000152133	GPATCH11	2	37318990	35	25690	0.0	2.4180E-16
ENSG00000198301	10.2022	33399	8393	76912115	1.9383E-24	rs2242471	4	76878716	C	G	-10.2022	ENSG00000198301	SDAD1	4	76887109	14	6421	0.0	2.4683E-16
ENSG00000006576	10.2018	229955	309303	77428122	1.9423E-24	rs35327168	7	77198167	G	A	-10.2018	ENSG00000006576	PHTF2	7	77507470	18	19475	0.0	2.4734E-16
ENSG00000146858	10.2003	5103	10265	138720775	1.9746E-24	rs10225558	7	138725878	C	T	-10.2003	ENSG00000146858	ZC3HAV1L	7	138715613	34	31017	0.0	2.5145E-16
ENSG00000225051	10.1967	510	8384	179106033	2.0534E-24	rs62406695	5	179105523	G	C	10.1967	ENSG00000225051	HMGB3P22	5	179113907	18	15684	0.0	2.6148E-16
ENSG00000125484	10.1952	34610	22150	135545422	2.0789E-24	rs74848435	9	135580032	C	G	-10.1952	ENSG00000125484	GTF3C4	9	135557882	23	22350	0.0	2.6473E-16
ENSG00000011105	10.1952	180585	75981	3186521	2.0789E-24	rs71458049	12	3367106	A	G	-10.1952	ENSG00000011105	TSPAN9	12	3291125	35	31231	0.0	2.6473E-16
ENSG00000142408	10.1939	8238	5349	54466294	2.109E-24	rs12978612	19	54474532	C	T	-10.1939	ENSG00000142408	CACNG8	19	54479881	30	26757	0.0	2.6856E-16
ENSG00000175505	10.1931	660857	655852	67141648	2.1265E-24	rs77125470	11	66480791	G	T	-10.1931	ENSG00000175505	CLCF1	11	67136643	31	27875	0.0	2.7079E-16
ENSG00000203760	10.1921	69223	64873	126661320	2.1485E-24	rs576049	6	126730543	G	T	-10.1921	ENSG00000203760	CENPW	6	126665670	27	22738	0.0	2.7359E-16
ENSG00000135392	10.1919	6749	11681	56224608	2.1573E-24	rs17844804	12	56231357	C	T	10.1919	ENSG00000135392	DNAJC14	12	56219676	25	24370	0.0	2.7471E-16
ENSG00000243417	10.1917	94918	95462	153473516	2.1573E-24	rs12650650	4	153568434	T	G	-10.1917	ENSG00000243417	RP11-555K12.1	4	153472972	13	5502	0.0	2.7471E-16
ENSG00000231453	10.1905	33	2341	175190755	2.1886E-24	rs72915539	2	175190722	A	G	10.1905	ENSG00000231453	AC018470.4	2	175193063	18	9905	0.0	2.7870E-16
ENSG00000144840	10.1905	8149	20007	120461840	2.1886E-24	rs77380805	3	120453691	G	A	10.1905	ENSG00000144840	RABL3	3	120433684	27	22748	0.0	2.7870E-16
ENSG00000198453	10.1871	40117	1068	37407231	2.2665E-24	rs74397963	19	37447348	T	C	10.1871	ENSG00000198453	ZNF568	19	37448416	32	26181	0.0	2.8862E-16
ENSG00000050327	10.1846	26442	13770	144052381	2.3279E-24	rs1635081	7	144078823	A	G	10.1846	ENSG00000050327	ARHGEF5	7	144065053	36	31562	0.0	2.9644E-16
ENSG00000139719	10.1838	30973	12494	122751068	2.3471E-24	rs61954363	12	122720095	A	G	10.1838	ENSG00000139719	VPS33A	12	122732589	35	31235	0.0	2.9888E-16
ENSG00000171246	10.1818	218145	223493	78451643	2.3861E-24	rs34177980	17	78669788	T	C	-10.1818	ENSG00000171246	NPTX1	17	78446295	33	31255	0.0	3.0385E-16
ENSG00000115317	10.1765	1050	934	74756504	2.5222E-24	rs72470544	2	74757554	T	G	-10.1765	ENSG00000115317	HTRA2	2	74758488	28	26866	0.0	3.2118E-16
ENSG00000244627	10.1762	1667	29917	38794934	2.5326E-24	rs138370	22	38793267	G	A	10.1762	ENSG00000244627	RP3-449O17.1	22	38763350	29	22166	0.0	3.2251E-16
ENSG00000132356	10.1759	2443	17055	40798476	2.543E-24	rs3805487	5	40796033	T	C	10.1759	ENSG00000132356	PRKAA1	5	40778978	34	30605	0.0	3.2383E-16
ENSG00000023572	10.1756	1462	3361	193075244	2.543E-24	rs34961778	1	193073782	G	T	-10.1756	ENSG00000023572	GLRX2	1	193070421	34	31269	0.0	3.2383E-16
ENSG00000104897	10.1741	12163	6067	2236520	2.5905E-24	rs4807216	19	2248683	C	T	10.1741	ENSG00000104897	SF3A2	19	2242616	33	23863	0.0	3.2988E-16
ENSG00000180422	10.1726	3142	5691	89225554	2.6226E-24	rs57609335	16	89222412	C	G	-10.1726	ENSG00000180422	LINC00304	16	89228103	23	16991	0.0	3.3397E-16
ENSG00000160999	10.1694	22095	5209	101928405	2.7158E-24	rs803090	7	101950500	A	G	-10.1694	ENSG00000160999	SH2B2	7	101945291	34	28248	0.0	3.4583E-16
ENSG00000211650	10.1676	6828	6569	22730355	2.7664E-24	rs117416433	22	22737183	C	T	-10.1676	ENSG00000211650	IGLV5-45	22	22730614	8	3050	0.0	3.5228E-16
ENSG00000073282	10.1658	62030	194961	189349205	2.8122E-24	rs16864619	3	189287175	G	A	-10.1658	ENSG00000073282	TP63	3	189482136	26	20792	0.0	3.5811E-16
ENSG00000166091	10.1658	281	1201	23846017	2.8122E-24	rs11465526	14	23846298	T	G	-10.1658	ENSG00000166091	CMTM5	14	23847499	34	30902	0.0	3.5811E-16
ENSG00000096746	10.1642	51577	45569	70090931	2.8646E-24	rs12218103	10	70142508	A	G	10.1642	ENSG00000096746	HNRNPH3	10	70096939	19	22327	0.0	3.6478E-16
ENSG00000085433	10.1641	69944	105951	109584850	2.8705E-24	rs637466	1	109654794	C	T	10.1641	ENSG00000085433	WDR47	1	109548843	33	30591	0.0	3.6553E-16
ENSG00000203747	10.1628	4885	39799	161600917	2.9121E-24	rs114169903	1	161596032	C	T	10.1628	ENSG00000203747	FCGR3A	1	161556233	19	10197	0.0	3.7083E-16
ENSG00000264809	10.1591	37026	36977	182726054	3.0216E-24	rs61807494	1	182763080	A	G	10.1591	ENSG00000264809	AL513344.1	1	182726103	9	3831	0.0	3.8478E-16
ENSG00000126254	10.1576	161	4489	36119932	3.0716E-24	rs73046864	19	36119771	G	T	10.1576	ENSG00000126254	RBM42	19	36124260	33	31080	0.0	3.9114E-16
ENSG00000130725	10.1571	589	2213	59070327	3.0842E-24	rs3794964	19	59070916	C	T	10.1571	ENSG00000130725	UBE2M	19	59068703	15	11494	0.0	3.9275E-16
ENSG00000142920	10.154	14739	34452	33546705	3.1805E-24	rs1090244	1	33531966	C	T	10.154	ENSG00000142920	ADC	1	33566418	34	26152	0.0	4.0501E-16
ENSG00000105700	10.151	13923	8111	18668572	3.2866E-24	rs2283616	19	18682495	A	C	10.151	ENSG00000105700	KXD1	19	18674384	32	21197	0.0	4.1852E-16
ENSG00000263326	10.1497	11715	12334	25084048	3.3272E-24	rs62033343	16	25095763	A	G	10.1497	ENSG00000263326	RP11-266L9.6	16	25083429	11	4656	0.0	4.2369E-16
ENSG00000196407	10.147	9822	5845	151826173	3.4171E-24	rs11204901	1	151816351	T	C	10.147	ENSG00000196407	THEM5	1	151822196	26	25741	0.0	4.3514E-16
ENSG00000223547	10.1456	98663	107096	12175514	3.4735E-24	rs60722046	19	12076851	A	G	10.1456	ENSG00000223547	ZNF844	19	12183947	25	20662	0.0	4.4232E-16
ENSG00000177932	10.1423	48662	37101	178487416	3.5892E-24	rs7722790	5	178536078	T	C	10.1423	ENSG00000177932	ZNF354C	5	178498977	33	30861	0.0	4.5706E-16
ENSG00000153234	10.1416	159192	168150	157198860	3.6114E-24	rs297588	2	157358052	A	G	-10.1416	ENSG00000153234	NR4A2	2	157189902	36	31644	0.0	4.5988E-16
ENSG00000265791	10.1396	52844	52480	29109239	3.6936E-24	rs9899137	17	29056395	C	G	10.1396	ENSG00000265791	CTD-2349P21.10	17	29108875	10	4465	0.0	4.7035E-16
ENSG00000157833	10.1376	8561	16847	26395960	3.7623E-24	rs10206689	2	26387399	T	C	-10.1376	ENSG00000157833	GAREML	2	26404246	28	21991	0.0	4.7910E-16
ENSG00000135094	10.1371	22184	5256	113864106	3.7777E-24	rs12832115	12	113841922	C	T	-10.1371	ENSG00000135094	SDS	12	113847178	33	27552	0.0	4.8106E-16
ENSG00000196781	10.1338	7863	44948	84304220	3.9195E-24	rs7024675	9	84296357	C	G	10.1338	ENSG00000196781	TLE1	9	84251409	36	31555	0.0	4.9912E-16
ENSG00000168096	10.1332	37243	18310	4784379	3.9436E-24	rs841215	16	4747136	G	C	10.1332	ENSG00000168096	ANKS3	16	4765446	36	31562	0.0	5.0219E-16
ENSG00000139579	10.1297	2493	1426	56615799	4.0748E-24	rs73342303	12	56618292	A	G	-10.1297	ENSG00000139579	NABP2	12	56619718	12	7573	0.0	5.1889E-16
ENSG00000167635	10.1278	45204	33118	36705504	4.1505E-24	rs2918334	19	36750708	A	G	-10.1278	ENSG00000167635	ZNF146	19	36717590	35	31339	0.0	5.2853E-16
ENSG00000177707	10.1253	287354	184608	110788918	4.2623E-24	rs1387227	3	111076272	C	A	-10.1253	ENSG00000177707	PVRL3	3	110891664	34	30847	0.0	5.4277E-16
ENSG00000105538	10.1217	4778	5289	49243978	4.4311E-24	rs1231281	19	49239200	A	G	10.1217	ENSG00000105538	RASIP1	19	49233911	35	31347	0.0	5.6426E-16
ENSG00000150776	10.1177	46803	52335	111944810	4.616E-24	rs9704546	11	111898007	A	G	10.1177	ENSG00000150776	C11orf57	11	111950342	22	25738	0.0	5.8781E-16
ENSG00000172296	10.1164	66712	145604	12989627	4.6824E-24	rs6041723	20	12922915	C	T	10.1164	ENSG00000172296	SPTLC3	20	13068519	36	31470	0.0	5.9627E-16
ENSG00000116350	10.1152	46644	29522	29508499	4.7305E-24	rs497853	1	29461855	G	C	10.1152	ENSG00000116350	SRSF4	1	29491377	34	26275	0.0	6.0239E-16
ENSG00000080298	10.115	51304	102550	3526004	4.7499E-24	rs36019927	9	3474700	G	A	10.115	ENSG00000080298	RFX3	9	3372150	33	31252	0.0	6.0486E-16
ENSG00000197536	10.1117	42006	9302	131746328	4.9076E-24	rs7713065	5	131788334	A	C	10.1117	ENSG00000197536	C5orf56	5	131779032	35	26493	0.0	6.2494E-16
ENSG00000167769	10.1116	11198	2546	6333640	4.9076E-24	rs1982082	19	6322442	C	T	-10.1116	ENSG00000167769	ACER1	19	6319896	25	19116	0.0	6.2494E-16
ENSG00000198440	10.1102	177480	158446	56909335	4.9783E-24	rs4239476	19	57086815	C	T	-10.1102	ENSG00000198440	ZNF583	19	56928369	28	26196	0.0	6.3395E-16
ENSG00000198342	10.11	748	9015	12476719	4.9884E-24	rs11669972	19	12477467	T	C	-10.11	ENSG00000198342	ZNF442	19	12468452	12	8025	0.0	6.3523E-16
ENSG00000235641	10.1096	1738	4837	93921855	5.0088E-24	rs7848226	9	93920117	G	C	-10.1096	ENSG00000235641	LINC00484	9	93924954	18	9592	0.0	6.3783E-16
ENSG00000089486	10.1092	74174	60097	4588829	5.0396E-24	rs4785965	16	4514655	G	A	10.1092	ENSG00000089486	CDIP1	16	4574752	24	21228	0.0	6.4175E-16
ENSG00000144736	10.1074	99238	42919	72911065	5.133E-24	rs62251653	3	72811827	T	C	10.1074	ENSG00000144736	SHQ1	3	72854746	34	28587	0.0	6.5365E-16
ENSG00000267249	10.1064	64369	64729	12671144	5.1646E-24	rs2847246	18	12735513	T	C	-10.1064	ENSG00000267249	RP11-973H7.3	18	12670784	12	5164	0.0	6.5767E-16
ENSG00000116455	10.1049	27161	31904	111991998	5.2496E-24	rs6692745	1	112019159	G	A	-10.1049	ENSG00000116455	WDR77	1	111987255	16	14257	0.0	6.6849E-16
ENSG00000162745	10.1031	26914	6583	161993644	5.3578E-24	rs4233382	1	161966730	A	G	10.1031	ENSG00000162745	OLFML2B	1	161973313	35	31227	0.0	6.8227E-16
ENSG00000105438	10.1009	3273	1219	48894810	5.4793E-24	rs433956	19	48891537	G	A	10.1009	ENSG00000105438	KDELR1	19	48890318	36	31470	0.0	6.9774E-16
ENSG00000168497	10.0994	12282	5805	192711981	5.5468E-24	rs12477095	2	192699699	G	A	-10.0994	ENSG00000168497	SDPR	2	192705504	35	31226	0.0	7.0634E-16
ENSG00000232344	10.0975	8038	7449	17913957	5.6726E-24	rs33997182	17	17921995	T	C	10.0975	ENSG00000232344	AC087163.2	17	17914546	11	4656	0.0	7.2236E-16
ENSG00000075702	10.0969	2640	27752	36545783	5.7074E-24	rs80316624	19	36543143	T	C	10.0969	ENSG00000075702	WDR62	19	36570895	16	14262	0.0	7.2679E-16
ENSG00000235241	10.0954	418869	419122	17215590	5.7895E-24	rs157252	1	16796721	A	C	10.0954	ENSG00000235241	RP11-108M9.5	1	17215843	13	10069	0.0	7.3725E-16
ENSG00000124507	10.0953	406	34951	34433916	5.8013E-24	rs6927652	6	34433510	G	T	10.0953	ENSG00000124507	PACSIN1	6	34468461	36	31599	0.0	7.3875E-16
ENSG00000116251	10.0865	36183	22123	6269449	6.3325E-24	rs113782549	1	6233266	A	G	-10.0865	ENSG00000116251	RPL22	1	6255389	25	24215	0.0	8.0639E-16
ENSG00000129493	10.0853	64369	128766	31889788	6.4234E-24	rs72672697	14	31954157	G	T	10.0853	ENSG00000129493	HEATR5A	14	31825391	33	31251	0.0	8.1797E-16
ENSG00000161664	10.0842	24681	28999	42247815	6.476E-24	rs227579	17	42223134	A	T	-10.0842	ENSG00000161664	ASB16	17	42252133	34	30677	0.0	8.2467E-16
ENSG00000174579	10.0834	195575	219735	135916083	6.5289E-24	rs834304	3	136111658	T	G	-10.0834	ENSG00000174579	MSL2	3	135891923	27	25811	0.0	8.3140E-16
ENSG00000218052	10.0826	8657	28826	85873565	6.5957E-24	rs11074107	15	85864908	T	C	10.0826	ENSG00000218052	RP11-561C5.5	15	85836082	4	1668	0.0	8.3991E-16
ENSG00000084652	10.0796	51784	42485	32645287	6.8002E-24	rs1137947	1	32697071	A	C	-10.0796	ENSG00000084652	TXLNA	1	32654586	35	28800	0.0	8.6595E-16
ENSG00000259287	10.0787	5369	8423	34157026	6.8558E-24	rs9302282	15	34162395	A	G	-10.0787	ENSG00000259287	RP11-3D4.2	15	34153972	11	4677	0.0	8.7303E-16
ENSG00000125454	10.0786	93176	84917	73285591	6.8838E-24	rs10852759	17	73192415	C	T	10.0786	ENSG00000125454	SLC25A19	17	73277332	23	26533	0.0	8.7660E-16
ENSG00000259242	10.0735	1365	2546	19717159	7.243E-24	rs739461	19	19715794	T	C	10.0735	ENSG00000259242	AC002306.1	19	19718340	9	3831	0.0	9.2234E-16
ENSG00000163376	10.0691	1476	4977	67048727	7.559E-24	rs2364281	3	67050203	G	T	-10.0691	ENSG00000163376	KBTBD8	3	67055180	36	31566	0.0	9.6258E-16
ENSG00000227413	10.0661	2116	1864	40829140	7.809E-24	rs75075962	22	40831256	A	G	10.0661	ENSG00000227413	RP5-1042K10.12	22	40829392	9	3831	0.0	9.9441E-16
ENSG00000133026	10.0655	22114	56164	8534079	7.8567E-24	rs34363598	17	8511965	C	T	10.0655	ENSG00000133026	MYH10	17	8455801	26	20546	0.0	1.0005E-15
ENSG00000198929	10.0646	49813	107065	162039564	7.9209E-24	rs115823651	1	162089377	G	A	10.0646	ENSG00000198929	NOS1AP	1	162196442	6	4637	0.0	1.0087E-15
ENSG00000204923	10.0641	18818	16366	68694390	7.9693E-24	rs115021784	2	68675572	A	C	10.0641	ENSG00000204923	FBXO48	2	68691938	9	6988	0.0	1.0148E-15
ENSG00000254286	10.0639	58947	136717	127570120	7.9693E-24	rs2891841	8	127511173	A	G	-10.0639	ENSG00000254286	RP11-89K10.1	8	127647890	13	5502	0.0	1.0148E-15
ENSG00000132330	10.0637	63615	44353	238969530	8.0018E-24	rs62197366	2	239033145	A	G	10.0637	ENSG00000132330	SCLY	2	238988792	30	26701	0.0	1.0190E-15
ENSG00000256073	10.0633	57	350	33765439	8.0344E-24	rs112644530	21	33765496	C	A	10.0633	ENSG00000256073	C21orf119	21	33765846	35	28832	0.0	1.0231E-15
ENSG00000220848	10.0632	10112	9883	149915220	8.0344E-24	rs117299670	6	149925332	A	G	10.0632	ENSG00000220848	RPS18P9	6	149915449	11	4673	0.0	1.0231E-15
ENSG00000131470	10.0624	57915	60673	40729849	8.0999E-24	rs12938909	17	40787764	G	C	10.0624	ENSG00000131470	PSMC3IP	17	40727091	35	30816	0.0	1.0315E-15
ENSG00000167674	10.0612	16186	1217	4472284	8.1993E-24	rs1610091	19	4488470	C	T	10.0612	ENSG00000167674	HDGFRP2	19	4487253	36	27391	0.0	1.0441E-15
ENSG00000163535	10.0588	91690	54803	201374731	8.3846E-24	rs6435057	2	201466421	T	G	-10.0588	ENSG00000163535	SGOL2	2	201411618	33	25050	0.0	1.0677E-15
ENSG00000151065	10.0572	8478	20763	2113701	8.5219E-24	rs118063740	12	2105223	T	A	-10.0572	ENSG00000151065	DCP1B	12	2084460	31	30462	0.0	1.0852E-15
ENSG00000227195	10.0567	34231	1928	26232162	8.574E-24	rs845787	20	26197931	T	C	-10.0567	ENSG00000227195	RP3-410C9.1	20	26199859	29	21997	0.0	1.0918E-15
ENSG00000230869	10.0553	25814	36734	46174140	8.6968E-24	rs7091141	10	46148326	C	T	-10.0553	ENSG00000230869	CTGLF10P	10	46185060	13	5499	0.0	1.1075E-15
ENSG00000198393	10.0544	248554	235453	133562951	8.7677E-24	rs148601451	12	133811505	C	T	-10.0544	ENSG00000198393	ZNF26	12	133576052	11	5257	0.0	1.1165E-15
ENSG00000130921	10.0538	98205	85684	123717463	8.8571E-24	rs6488869	12	123815668	A	C	10.0538	ENSG00000130921	C12orf65	12	123729984	34	28472	0.0	1.1279E-15
ENSG00000260647	10.0532	79133	78759	18171394	8.9112E-24	rs2273027	17	18250527	T	C	10.0532	ENSG00000260647	RP1-178F10.1	17	18171768	9	3831	0.0	1.1348E-15
ENSG00000022976	10.0484	82648	69983	102783714	9.3371E-24	rs11626217	14	102866362	G	A	10.0484	ENSG00000022976	ZNF839	14	102796379	26	26379	0.0	1.1890E-15
ENSG00000167693	10.0477	123581	33352	883010	9.3941E-24	rs12947753	17	759429	T	C	-10.0477	ENSG00000167693	NXN	17	792781	29	22512	0.0	1.1963E-15
ENSG00000157349	10.0461	52659	75469	70323566	9.5672E-24	rs35452938	16	70270907	C	T	10.0461	ENSG00000157349	DDX19B	16	70346376	20	17666	0.0	1.2183E-15
ENSG00000250571	10.0449	2029	2720	144349603	9.6648E-24	rs6558341	8	144351632	A	G	-10.0449	ENSG00000250571	GLI4	8	144354352	32	21732	0.0	1.2307E-15
ENSG00000260084	10.0444	61317	53452	68623415	9.7041E-24	rs55652840	16	68562098	T	C	-10.0444	ENSG00000260084	RP11-615I2.1	16	68615550	9	3831	0.0	1.2357E-15
ENSG00000245148	10.0426	478	2088	72411519	9.8828E-24	rs12274620	11	72411997	C	T	-10.0426	ENSG00000245148	ARAP1-AS2	11	72414085	12	4993	0.0	1.2585E-15
ENSG00000203734	10.0379	91670	37598	139117063	1.0397E-23	rs1188832	6	139208733	C	A	10.0379	ENSG00000203734	ECT2L	6	139171135	28	24510	0.0	1.3240E-15
ENSG00000111271	10.0367	24612	60135	112123857	1.0524E-23	rs10774634	12	112099245	G	A	10.0367	ENSG00000111271	ACAD10	12	112159380	33	30518	0.0	1.3401E-15
ENSG00000224614	10.036	8524	10114	195634947	1.061E-23	rs61248803	3	195626423	A	G	10.036	ENSG00000224614	AC124944.2	3	195636537	11	4902	0.0	1.3511E-15
ENSG00000270157	10.0327	201000	201462	141363646	1.0959E-23	rs62475469	7	141564646	A	G	10.0327	ENSG00000270157	RP5-894A10.6	7	141363184	13	5501	0.0	1.3955E-15
ENSG00000163795	10.0301	16	1796	27603657	1.1229E-23	rs56120917	2	27603673	A	G	-10.0301	ENSG00000163795	ZNF513	2	27601877	33	30817	0.0	1.4299E-15
ENSG00000261662	10.0249	96491	97170	120453236	1.1836E-23	rs6662643	1	120549727	T	C	-10.0249	ENSG00000261662	RP5-1042I8.7	1	120452557	9	3648	0.0	1.5072E-15
ENSG00000090924	10.0213	69541	61627	39903225	1.2275E-23	rs62120691	19	39972766	A	G	-10.0213	ENSG00000090924	PLEKHG2	19	39911139	37	31684	0.0	1.5631E-15
ENSG00000103066	10.0207	15593	7716	68279207	1.2375E-23	rs7672	16	68294800	C	G	10.0207	ENSG00000103066	PLA2G15	16	68287084	34	30509	0.0	1.5759E-15
ENSG00000259755	10.0194	106446	124113	101626271	1.2501E-23	rs59465739	15	101732717	T	A	-10.0194	ENSG00000259755	RP11-505E24.2	15	101608604	10	4339	0.0	1.5919E-15
ENSG00000164440	10.0196	44011	70050	139613276	1.2526E-23	rs11758389	6	139657287	G	A	10.0196	ENSG00000164440	TXLNB	6	139587237	33	29912	0.0	1.5951E-15
ENSG00000254965	10.0179	6733	6924	82822484	1.2705E-23	rs11233477	11	82829217	T	C	-10.0179	ENSG00000254965	RP11-113K21.2	11	82822293	11	4530	0.0	1.6179E-15
ENSG00000167987	10.0175	11349	27030	60929089	1.2782E-23	rs652299	11	60940438	G	A	10.0175	ENSG00000167987	VPS37C	11	60913408	36	31563	0.0	1.6277E-15
ENSG00000150401	10.0157	45947	63514	114145267	1.3017E-23	rs76760541	13	114191214	G	A	10.0157	ENSG00000150401	DCUN1D2	13	114127700	34	31470	0.0	1.6576E-15
ENSG00000230701	10.0154	5310	5919	23605323	1.3043E-23	rs928781	22	23600013	A	G	10.0154	ENSG00000230701	FBXW4P1	22	23605932	14	13438	0.0	1.6609E-15
ENSG00000172936	10.014	9191	6919	38179969	1.3229E-23	rs6796045	3	38189160	T	A	10.014	ENSG00000172936	MYD88	3	38182241	36	31569	0.0	1.6846E-15
ENSG00000130023	10.0121	43355	58336	170151718	1.35E-23	rs11546265	6	170108363	A	G	10.0121	ENSG00000130023	C6orf70	6	170166699	14	6421	0.0	1.7191E-15
ENSG00000179933	10.012	792	2053	23563974	1.35E-23	rs17126531	14	23564766	G	C	-10.012	ENSG00000179933	C14orf119	14	23566819	36	31568	0.0	1.7191E-15
ENSG00000186998	10.0114	16760	43633	29601840	1.3554E-23	rs12484227	22	29585080	A	G	-10.0114	ENSG00000186998	EMID1	22	29628713	35	28588	0.0	1.7260E-15
ENSG00000133119	10.0089	64504	138758	34392186	1.3915E-23	rs4943143	13	34327682	T	C	-10.0089	ENSG00000133119	RFC3	13	34466440	37	31684	0.0	1.7720E-15
ENSG00000163517	10.0084	4485	8861	13521224	1.3972E-23	rs2597516	3	13525709	G	C	-10.0084	ENSG00000163517	HDAC11	3	13534570	32	27626	0.0	1.7792E-15
ENSG00000254815	10.007	12499	11243	557595	1.4199E-23	rs35788385	11	570094	A	G	10.007	ENSG00000254815	RP11-496I9.1	11	558851	13	5498	0.0	1.8081E-15
ENSG00000163539	10.0059	41432	152488	33759848	1.4344E-23	rs4402882	3	33801280	C	A	-10.0059	ENSG00000163539	CLASP2	3	33648792	36	31565	0.0	1.8266E-15
ENSG00000130158	10.0055	58744	90337	11373157	1.4431E-23	rs651774	19	11431901	A	G	10.0055	ENSG00000130158	DOCK6	19	11341564	31	27310	0.0	1.8377E-15
ENSG00000143742	10.0005	4753	1565	225965531	1.5148E-23	rs3820231	1	225970284	A	G	-10.0005	ENSG00000143742	SRP9	1	225971849	15	11492	0.0	1.9290E-15
ENSG00000225698	9.9996	14078	13808	107199471	1.5301E-23	rs988130	14	107185393	C	A	9.9996	ENSG00000225698	IGHV3-72	14	107199201	13	5496	0.0	1.9485E-15
ENSG00000131773	9.9976	196090	96458	136469700	1.5614E-23	rs117258423	8	136665790	T	C	9.9976	ENSG00000131773	KHDRBS3	8	136569332	23	24524	0.0	1.9883E-15
ENSG00000066322	9.9952	28462	30776	43833696	1.5964E-23	rs839758	1	43862158	G	A	-9.9952	ENSG00000066322	ELOVL1	1	43831382	37	31682	0.0	2.0329E-15
ENSG00000123096	9.9936	100512	11863	26274924	1.629E-23	rs4963973	12	26375436	C	G	9.9936	ENSG00000123096	SSPN	12	26363573	35	26494	0.0	2.0744E-15
ENSG00000083844	9.9928	13735	24663	57702868	1.6356E-23	rs11670920	19	57689133	C	G	-9.9928	ENSG00000083844	ZNF264	19	57713796	10	4451	0.0	2.0828E-15
ENSG00000188486	9.9908	839	32	118966177	1.6723E-23	rs1064193	11	118965338	A	T	-9.9908	ENSG00000188486	H2AFX	11	118965370	33	31106	0.0	2.1295E-15
ENSG00000105968	9.9875	5578	5068	44887682	1.7271E-23	rs3801403	7	44882104	C	T	-9.9875	ENSG00000105968	H2AFV	7	44877036	37	31682	0.0	2.1993E-15
ENSG00000154914	9.9857	68651	111144	9548015	1.7588E-23	rs6503230	17	9479364	T	C	-9.9857	ENSG00000154914	USP43	17	9590508	35	26395	0.0	2.2397E-15
ENSG00000104722	9.9854	51122	48081	24770525	1.7659E-23	rs12545967	8	24821647	G	T	-9.9854	ENSG00000104722	NEFM	8	24773566	16	14263	0.0	2.2487E-15
ENSG00000101596	9.9845	39439	35200	2655737	1.7838E-23	rs582585	18	2695176	C	T	9.9845	ENSG00000101596	SMCHD1	18	2730376	32	28486	0.0	2.2715E-15
ENSG00000162290	9.9838	15658	47770	53381654	1.7982E-23	rs11719367	3	53397312	T	G	9.9838	ENSG00000162290	DCP1A	3	53349542	37	31684	0.0	2.2899E-15
ENSG00000123411	9.9817	46508	31120	56401443	1.8348E-23	rs142494285	12	56447951	G	A	9.9817	ENSG00000123411	IKZF4	12	56416831	35	31227	0.0	2.3365E-15
ENSG00000034677	9.9812	1893	37686	101348446	1.846E-23	rs56028014	8	101346553	G	C	9.9812	ENSG00000034677	RNF19A	8	101308867	34	30967	0.0	2.3507E-15
ENSG00000151414	9.9805	126359	43631	198126093	1.8572E-23	rs10494768	1	198252452	T	G	9.9805	ENSG00000151414	NEK7	1	198208821	32	26179	0.0	2.3650E-15
ENSG00000185664	9.979	53215	43609	56367101	1.8874E-23	rs4414258	12	56313886	A	C	9.979	ENSG00000185664	PMEL	12	56357495	33	25064	0.0	2.4034E-15
ENSG00000212242	9.9759	6852	6796	136951381	1.9453E-23	rs958293	6	136958233	G	A	9.9759	ENSG00000212242	RNA5SP219	6	136951437	9	3831	0.0	2.4772E-15
ENSG00000166333	9.9746	2211	1359	6624961	1.965E-23	rs79548722	11	6627172	A	G	-9.9746	ENSG00000166333	ILK	11	6628531	35	31350	0.0	2.5023E-15
ENSG00000155903	9.9743	17490	81637	141205889	1.9769E-23	rs2312193	3	141188399	C	T	9.9743	ENSG00000155903	RASA2	3	141270036	15	13925	0.0	2.5174E-15
ENSG00000184185	9.9739	73903	95738	21279509	1.9809E-23	rs2305871	17	21205606	C	G	-9.9739	ENSG00000184185	KCNJ12	17	21301344	8	3746	0.0	2.5225E-15
ENSG00000164902	9.973	3238	16730	125935960	2.005E-23	rs34450389	5	125932722	A	G	9.973	ENSG00000164902	PHAX	5	125949452	34	31145	0.0	2.5532E-15
ENSG00000206418	9.9726	935	15903	8609443	2.009E-23	rs11661395	18	8608508	C	T	9.9726	ENSG00000206418	RAB12	18	8624411	15	9188	0.0	2.5583E-15
ENSG00000159377	9.9697	20587	19382	151372010	2.0664E-23	rs12047617	1	151392597	G	A	-9.9697	ENSG00000159377	PSMB4	1	151373215	34	28415	0.0	2.6314E-15
ENSG00000099365	9.9687	25824	36510	31021949	2.0874E-23	rs72800858	16	31047773	A	G	-9.9687	ENSG00000099365	STX1B	16	31011263	25	20947	0.0	2.6581E-15
ENSG00000020426	9.9686	116645	960	61201460	2.0958E-23	rs4151257	14	61318105	T	C	9.9686	ENSG00000020426	MNAT1	14	61319065	29	21142	0.0	2.6688E-15
ENSG00000260034	9.9631	5267	9495	25160353	2.2084E-23	rs4787694	16	25165620	C	T	-9.9631	ENSG00000260034	RP11-266L9.2	16	25156125	11	9241	0.0	2.8122E-15
ENSG00000113845	9.962	28053	14774	119217379	2.2307E-23	rs6775021	3	119245432	C	T	-9.962	ENSG00000113845	TIMMDC1	3	119230658	29	24413	0.0	2.8406E-15
ENSG00000223473	9.9607	51298	52533	65958553	2.2669E-23	rs76949143	7	66009851	A	T	9.9607	ENSG00000223473	GS1-124K5.3	7	65957318	12	4993	0.0	2.8867E-15
ENSG00000253368	9.9607	17164	20759	27320198	2.2669E-23	rs71514284	1	27303034	C	T	9.9607	ENSG00000253368	TRNP1	1	27323793	34	25980	0.0	2.8867E-15
ENSG00000227295	9.9601	154	1107	158147545	2.2806E-23	rs3021479	1	158147699	T	A	9.9601	ENSG00000227295	ELL2P1	1	158146592	11	4771	0.0	2.9042E-15
ENSG00000232021	9.9595	5715	38940	109088681	2.2898E-23	rs71601079	4	109094396	A	G	-9.9595	ENSG00000232021	LEF1-AS1	4	109133336	24	19514	0.0	2.9159E-15
ENSG00000270067	9.9596	198005	198339	112229030	2.2944E-23	rs17134865	5	112031025	C	T	9.9596	ENSG00000270067	CTC-487M23.5	5	112229364	13	5502	0.0	2.9217E-15
ENSG00000101146	9.9587	18515	32615	55926066	2.3083E-23	rs28368073	20	55907551	A	C	-9.9587	ENSG00000101146	RAE1	20	55940166	30	27649	0.0	2.9394E-15
ENSG00000162650	9.9563	131408	136070	110026101	2.3695E-23	rs7536292	1	109894693	C	T	9.9563	ENSG00000162650	ATXN7L2	1	110030763	16	14263	0.0	3.0174E-15
ENSG00000124134	9.956	2310	2091	43729753	2.379E-23	rs35456522	20	43727443	C	G	9.956	ENSG00000124134	KCNS1	20	43725352	35	31231	0.0	3.0295E-15
ENSG00000141655	9.9553	1689	34687	59992520	2.3886E-23	rs7234211	18	59990831	C	T	-9.9553	ENSG00000141655	TNFRSF11A	18	60025518	36	31563	0.0	3.0417E-15
ENSG00000167476	9.9536	3324	5429	2269758	2.4322E-23	rs2523167	19	2266434	G	A	9.9536	ENSG00000167476	JSRP1	19	2261005	16	14250	0.0	3.0972E-15
ENSG00000162599	9.9529	772098	473331	61330931	2.4469E-23	rs10889245	1	62103029	G	A	-9.9529	ENSG00000162599	NFIA	1	61629698	36	31355	0.0	3.1159E-15
ENSG00000137871	9.9523	107015	37180	57210769	2.4667E-23	rs12910590	15	57103754	C	A	9.9523	ENSG00000137871	ZNF280D	15	57066574	18	15883	0.0	3.1411E-15
ENSG00000120162	9.9514	88723	13563	27529779	2.4866E-23	rs2764328	9	27441056	G	A	-9.9514	ENSG00000120162	MOB3B	9	27427493	34	25564	0.0	3.1665E-15
ENSG00000107625	9.9503	23589	46373	70661034	2.5117E-23	rs7095976	10	70637445	A	G	-9.9503	ENSG00000107625	DDX50	10	70683818	36	28917	0.0	3.1984E-15
ENSG00000232912	9.9488	19716	14620	8484705	2.5524E-23	rs159963	1	8504421	C	A	9.9488	ENSG00000232912	RP5-1115A15.1	1	8489801	12	5164	0.0	3.2503E-15
ENSG00000211749	9.9487	143614	143366	142353468	2.5576E-23	rs11520897	7	142497082	A	T	9.9487	ENSG00000211749	TRBV23-1	7	142353716	12	5164	0.0	3.2569E-15
ENSG00000166783	9.948	4931	19459	15737023	2.5679E-23	rs7199717	16	15732092	G	A	-9.948	ENSG00000166783	KIAA0430	16	15712633	36	31568	0.0	3.2700E-15
ENSG00000198841	9.9481	1	858	52499488	2.573E-23	rs2809916	1	52499489	A	G	9.9481	ENSG00000198841	KTI12	1	52498631	33	27069	0.0	3.2765E-15
ENSG00000158545	9.948	66272	35480	88636789	2.573E-23	rs11646542	16	88703061	T	G	-9.948	ENSG00000158545	ZC3H18	16	88667581	34	26730	0.0	3.2765E-15
ENSG00000143970	9.9475	41766	28648	26101385	2.5886E-23	rs13002752	2	26059619	T	C	9.9475	ENSG00000143970	ASXL2	2	26030971	36	31567	0.0	3.2964E-15
ENSG00000182934	9.9468	47098	43985	126139039	2.6042E-23	rs512577	11	126091941	T	C	9.9468	ENSG00000182934	SRPR	11	126135926	37	31684	0.0	3.3162E-15
ENSG00000083093	9.9464	13926	32998	23652631	2.6095E-23	rs249869	16	23666557	T	G	-9.9464	ENSG00000083093	PALB2	16	23633559	37	31684	0.0	3.3230E-15
ENSG00000171443	9.9444	3223	1665	56111388	2.6678E-23	rs2037240	19	56114611	C	T	9.9444	ENSG00000171443	ZNF524	19	56112946	34	30902	0.0	3.3972E-15
ENSG00000244701	9.9443	155248	157463	141356610	2.6731E-23	rs12703409	7	141511858	C	T	9.9443	ENSG00000244701	RP5-894A10.2	7	141354395	13	5493	0.0	3.4040E-15
ENSG00000105695	9.9421	17634	6795	35783028	2.7328E-23	rs10411704	19	35800662	G	T	9.9421	ENSG00000105695	MAG	19	35793867	33	29421	0.0	3.4800E-15
ENSG00000090273	9.9413	4779	18533	27226729	2.7494E-23	rs140439223	1	27231508	G	A	-9.9413	ENSG00000090273	NUDC	1	27250041	34	31259	0.0	3.5011E-15
ENSG00000117791	9.9405	18254	37	220921567	2.7715E-23	rs17008587	1	220939821	G	A	-9.9405	ENSG00000117791	MARC2	1	220939858	14	8269	0.0	3.5293E-15
ENSG00000168785	9.9402	19752	113883	99579780	2.7883E-23	rs12503008	4	99599532	T	C	9.9402	ENSG00000168785	TSPAN5	4	99485649	36	31569	0.0	3.5507E-15
ENSG00000144792	9.939	27574	38309	44619715	2.8108E-23	rs1920017	3	44592141	G	A	-9.939	ENSG00000144792	ZNF660	3	44630450	34	25575	0.0	3.5793E-15
ENSG00000172115	9.9376	24632	27267	25164980	2.862E-23	rs62451620	7	25189612	T	C	9.9376	ENSG00000172115	CYCS	7	25162345	15	11496	0.0	3.6445E-15
ENSG00000120896	9.9372	21745	6344	22402499	2.8677E-23	rs2272716	8	22424244	C	T	-9.9372	ENSG00000120896	SORBS3	8	22417900	29	21485	0.0	3.6518E-15
ENSG00000079931	9.937	36117	16628	132722684	2.8677E-23	rs9385602	6	132686567	G	A	-9.937	ENSG00000079931	MOXD1	6	132669939	35	30962	0.0	3.6518E-15
ENSG00000259674	9.9359	1505	909	59700353	2.9083E-23	rs1001839	15	59698848	G	A	9.9359	ENSG00000259674	RP11-356M20.1	15	59699757	13	5494	0.0	3.7035E-15
ENSG00000240219	9.9345	47207	48675	204595903	2.9435E-23	rs143178916	1	204548696	A	G	-9.9345	ENSG00000240219	RP11-430C7.5	1	204597371	6	2126	0.0	3.7483E-15
ENSG00000171121	9.933	54703	41073	178984790	2.9912E-23	rs61796482	3	178930087	T	C	9.933	ENSG00000171121	KCNMB3	3	178971160	35	26481	0.0	3.8090E-15
ENSG00000160883	9.9276	108649	117881	176326333	3.1576E-23	rs7726380	5	176434982	C	A	9.9276	ENSG00000160883	HK3	5	176317101	36	31567	0.0	4.0209E-15
ENSG00000183873	9.9268	41218	9590	38691164	3.1831E-23	rs41312437	3	38649946	A	G	9.9268	ENSG00000183873	SCN5A	3	38640356	21	22341	0.0	4.0534E-15
ENSG00000263345	9.9267	4043	1920	2282600	3.1831E-23	rs61237893	17	2278557	T	C	-9.9267	ENSG00000263345	RP1-59D14.5	17	2280477	12	5417	0.0	4.0534E-15
ENSG00000237693	9.9265	1161	28267	150226085	3.1895E-23	rs4958843	5	150224924	C	T	-9.9265	ENSG00000237693	IRGM	5	150253191	32	26179	0.0	4.0616E-15
ENSG00000158195	9.9262	106009	63039	27816669	3.2023E-23	rs743044	1	27710660	C	T	9.9262	ENSG00000158195	WASF2	1	27773699	35	28167	0.0	4.0779E-15
ENSG00000183077	9.9243	165	10357	76183398	3.2671E-23	rs144204502	17	76183233	T	C	9.9243	ENSG00000183077	AFMID	17	76193590	18	10426	0.0	4.1604E-15
ENSG00000240233	9.9237	1258	1107	78014212	3.2868E-23	rs76547017	14	78012954	T	C	9.9237	ENSG00000240233	Metazoa_SRP	14	78014061	10	4168	0.0	4.1855E-15
ENSG00000229472	9.9221	89054	89453	32668955	3.34E-23	rs4911395	20	32579901	T	G	9.9221	ENSG00000229472	RP1-64K7.4	20	32669354	11	4677	0.0	4.2532E-15
ENSG00000113763	9.9203	70485	35276	176237478	3.4007E-23	rs11540627	5	176307963	G	A	9.9203	ENSG00000113763	UNC5A	5	176272687	29	15197	0.0	4.3305E-15
ENSG00000155026	9.9195	864964	887531	6010314	3.4281E-23	rs13234838	7	6875278	G	C	9.9195	ENSG00000155026	RSPH10B	7	5987747	10	8906	0.0	4.3654E-15
ENSG00000166311	9.9193	336	2622	6411655	3.4281E-23	rs7103750	11	6411319	G	C	-9.9193	ENSG00000166311	SMPD1	11	6413941	31	29992	0.0	4.3654E-15
ENSG00000123154	9.919	2935	1581	12777614	3.4488E-23	rs61735689	19	12780549	C	G	9.919	ENSG00000123154	WDR83	19	12782130	30	26543	0.0	4.3918E-15
ENSG00000261115	9.9186	1389	204463	140774032	3.4488E-23	rs536809	7	140772643	C	T	-9.9186	ENSG00000261115	TMEM178B	7	140977106	22	17172	0.0	4.3918E-15
ENSG00000270108	9.9167	57355	57630	104153913	3.5186E-23	rs11850979	14	104096558	T	C	-9.9167	ENSG00000270108	RP11-73M18.6	14	104154188	13	5502	0.0	4.4806E-15
ENSG00000175482	9.9157	54426	51328	67124443	3.554E-23	rs4930192	11	67070017	G	A	-9.9157	ENSG00000175482	POLD4	11	67121345	34	27783	0.0	4.5257E-15
ENSG00000138434	9.9145	8438	11014	182756560	3.6042E-23	rs72891061	2	182764998	A	G	9.9145	ENSG00000138434	SSFA2	2	182776012	31	27310	0.0	4.5897E-15
ENSG00000196865	9.9143	179367	148101	115614420	3.6114E-23	rs7074495	10	115793787	C	A	9.9143	ENSG00000196865	NHLRC2	10	115645686	36	31568	0.0	4.5988E-15
ENSG00000143443	9.9117	89701	87578	151020216	3.6992E-23	rs12079532	1	151109917	A	G	-9.9117	ENSG00000143443	C1orf56	1	151022339	26	26985	0.0	4.7106E-15
ENSG00000248714	9.9105	9645	5229	47438527	3.7514E-23	rs11655704	17	47448172	C	T	9.9105	ENSG00000248714	RP11-1079K10.3	17	47442943	13	5502	0.0	4.7771E-15
ENSG00000206044	9.9094	20243	16335	2966213	3.7816E-23	rs4765999	12	2945970	T	C	-9.9094	ENSG00000206044	AC005841.1	12	2962305	12	4994	0.0	4.8156E-15
ENSG00000213563	9.9072	2049	349	145754516	3.8658E-23	rs2721142	8	145752467	T	A	-9.9072	ENSG00000213563	C8orf82	8	145752816	31	22072	0.0	4.9228E-15
ENSG00000158560	9.907	449	169333	95401866	3.8735E-23	rs7801111	7	95401417	A	G	-9.907	ENSG00000158560	DYNC1I1	7	95570750	33	29611	0.0	4.9326E-15
ENSG00000148488	9.9063	2538	70512	17496329	3.9124E-23	rs7077568	10	17498867	C	T	9.9063	ENSG00000148488	ST8SIA6	10	17428355	35	26395	0.0	4.9821E-15
ENSG00000103502	9.906	36203	38893	29875057	3.9281E-23	rs7189550	16	29911260	A	G	9.906	ENSG00000103502	CDIPT	16	29872367	34	26985	0.0	5.0021E-15
ENSG00000239961	9.9035	13743	16726	54850421	4.0155E-23	rs730592	19	54864164	C	T	-9.9035	ENSG00000239961	LILRA4	19	54847438	37	31684	0.0	5.1134E-15
ENSG00000196312	9.903	201964	168196	99775862	4.0478E-23	rs33974081	9	99573898	C	T	9.903	ENSG00000196312	HIATL2	9	99742094	14	6417	0.0	5.1545E-15
ENSG00000165813	9.9013	92313	118992	115933979	4.1049E-23	rs2420054	10	116026292	A	G	-9.9013	ENSG00000165813	C10orf118	10	115907300	33	24915	0.0	5.2273E-15
ENSG00000177494	9.9013	8124	9396	111314290	4.1131E-23	rs73230106	3	111322414	G	A	9.9013	ENSG00000177494	ZBED2	3	111313018	34	26279	0.0	5.2377E-15
ENSG00000182606	9.9004	187820	293863	42055294	4.1544E-23	rs142293456	3	41867474	G	A	9.9004	ENSG00000182606	TRAK1	3	42161337	31	27312	0.0	5.2903E-15
ENSG00000131018	9.9001	83074	174985	152958936	4.1628E-23	rs9383626	6	152875862	G	T	9.9001	ENSG00000131018	SYNE1	6	152700877	37	31684	0.0	5.3010E-15
ENSG00000255052	9.899	576833	559130	11973291	4.1962E-23	rs7835786	8	12550124	A	G	-9.899	ENSG00000255052	FAM66D	8	11990994	11	4050	0.0	5.3435E-15
ENSG00000257094	9.8984	9960	10114	32160061	4.2299E-23	rs10844088	12	32150101	A	G	-9.8984	ENSG00000257094	RP11-50I19.1	12	32160215	9	3831	0.0	5.3864E-15
ENSG00000105427	9.8979	74452	72818	42894439	4.2468E-23	rs1209280	19	42819987	G	A	-9.8979	ENSG00000105427	CNFN	19	42892805	34	30363	0.0	5.4080E-15
ENSG00000186272	9.8956	23289	17901	57922531	4.3413E-23	rs10411904	19	57945820	G	A	-9.8956	ENSG00000186272	ZNF17	19	57927919	36	31561	0.0	5.5283E-15
ENSG00000148331	9.8925	18901	16264	132404444	4.4823E-23	rs10819550	9	132385543	C	T	-9.8925	ENSG00000148331	ASB6	9	132401807	33	26447	0.0	5.7078E-15
ENSG00000135506	9.8913	34709	48510	58087738	4.5364E-23	rs1689596	12	58053029	T	C	-9.8913	ENSG00000135506	OS9	12	58101539	36	31470	0.0	5.7767E-15
ENSG00000240890	9.89	2433	3709	132105366	4.6003E-23	rs6776932	3	132102933	A	G	9.89	ENSG00000240890	RP11-65E22.2	3	132106642	23	19699	0.0	5.8581E-15
ENSG00000204310	9.8881	124459	119517	32145873	4.6837E-23	rs61745355	6	32021414	T	C	-9.8881	ENSG00000204310	AGPAT1	6	32140931	13	13369	0.0	5.9643E-15
ENSG00000168612	9.8879	5386	7405	44509866	4.6931E-23	rs4810474	20	44504480	T	A	-9.8879	ENSG00000168612	ZSWIM1	20	44511885	34	30974	0.0	5.9763E-15
ENSG00000176058	9.8879	26962	20674	140098645	4.7025E-23	rs28544087	9	140071683	G	A	9.8879	ENSG00000176058	TPRN	9	140092357	32	23577	0.0	5.9882E-15
ENSG00000246334	9.8859	26681	22083	176874700	4.7878E-23	rs2731670	5	176848019	A	C	-9.8859	ENSG00000246334	PRR7-AS1	5	176870102	12	5164	0.0	6.0969E-15
ENSG00000075188	9.8845	28966	5998	102513902	4.8649E-23	rs146721931	12	102484936	T	A	9.8845	ENSG00000075188	NUP37	12	102490934	32	29621	0.0	6.1951E-15
ENSG00000196227	9.8833	292824	285366	58508819	4.9137E-23	rs7271202	20	58801643	A	G	-9.8833	ENSG00000196227	FAM217B	20	58516277	35	25690	0.0	6.2572E-15
ENSG00000005189	9.8828	42448	64066	20817751	4.9432E-23	rs5710	16	20775303	C	T	-9.8828	ENSG00000005189	AC004381.6	16	20839369	29	25540	0.0	6.2948E-15
ENSG00000189430	9.8775	10951	5951	55417508	5.2169E-23	rs1671160	19	55428459	T	C	9.8775	ENSG00000189430	NCR1	19	55422508	37	31684	0.0	6.6433E-15
ENSG00000160606	9.8768	1777	17	27054953	5.2378E-23	rs114349053	17	27053176	G	A	-9.8768	ENSG00000160606	TLCD1	17	27053159	35	30955	0.0	6.6699E-15
ENSG00000240864	9.8763	384361	384110	89399854	5.2797E-23	rs6745982	2	89015493	T	C	9.8763	ENSG00000240864	IGKV1-16	2	89399603	13	5500	0.0	6.7233E-15
ENSG00000168421	9.8745	5077	31881	40192673	5.3647E-23	rs1397934	4	40187596	A	G	-9.8745	ENSG00000168421	RHOH	4	40219477	37	31684	0.0	6.8315E-15
ENSG00000217643	9.8741	36448	36208	26045338	5.3861E-23	rs13009710	2	26081786	G	A	-9.8741	ENSG00000217643	PTGES3P2	2	26045578	12	5403	0.0	6.8588E-15
ENSG00000187566	9.8739	16249	15182	18122851	5.4076E-23	rs4074443	6	18106602	A	G	9.8739	ENSG00000187566	NHLRC1	6	18121784	36	31567	0.0	6.8861E-15
ENSG00000235027	9.8729	2179	1110	1781578	5.4618E-23	rs55861089	11	1783757	G	A	9.8729	ENSG00000235027	AC068580.6	11	1782647	12	4994	0.0	6.9552E-15
ENSG00000155744	9.8712	192800	146211	201936394	5.5607E-23	rs115635831	2	201743594	G	A	9.8712	ENSG00000155744	FAM126B	2	201889805	26	26205	0.0	7.0811E-15
ENSG00000232504	9.8705	12244	11394	86116403	5.583E-23	rs62150576	2	86128647	T	C	-9.8705	ENSG00000232504	AC105053.4	2	86117253	11	4530	0.0	7.1095E-15
ENSG00000065548	9.8701	544958	556561	187350883	5.6165E-23	rs4666694	2	186805925	T	G	9.8701	ENSG00000065548	ZC3H15	2	187362486	35	30721	0.0	7.1522E-15
ENSG00000135387	9.868	32485	7749	34073230	5.7296E-23	rs112474674	11	34105715	G	C	-9.868	ENSG00000135387	CAPRIN1	11	34097966	36	31561	0.0	7.2962E-15
ENSG00000134982	9.8677	82224	12854	112043195	5.741E-23	rs1734242	5	112125419	G	A	-9.8677	ENSG00000134982	APC	5	112112565	37	31684	0.0	7.3107E-15
ENSG00000127080	9.8639	2571	25970	95432547	5.9745E-23	rs10820999	9	95429976	A	G	9.8639	ENSG00000127080	IPPK	9	95404006	36	31568	0.0	7.6080E-15
ENSG00000172250	9.8636	14932	8942	42896585	5.9864E-23	rs73173065	22	42911517	C	G	-9.8636	ENSG00000172250	SERHL	22	42902575	30	29670	0.0	7.6232E-15
ENSG00000250569	9.8629	58785	58161	87495231	6.0223E-23	rs189055932	8	87436446	A	G	-9.8629	ENSG00000250569	CTD-3083F21.1	8	87494607	11	14388	0.0	7.6689E-15
ENSG00000184708	9.8612	108943	137316	31892094	6.119E-23	rs8142376	22	32001037	C	T	-9.8612	ENSG00000184708	EIF4ENIF1	22	31863721	36	31568	0.0	7.7920E-15
ENSG00000258102	9.8612	5548	2411	116985911	6.1312E-23	rs2102294	12	116991459	A	G	9.8612	ENSG00000258102	RP11-809C9.2	12	116989048	13	5498	0.0	7.8076E-15
ENSG00000225523	9.8604	72674	72983	90060377	6.168E-23	rs187864948	2	89987703	G	A	-9.8604	ENSG00000225523	IGKV6D-21	2	90060686	10	4724	0.0	7.8544E-15
ENSG00000172824	9.8584	89461	78877	67022492	6.2921E-23	rs12926574	16	67111953	C	T	-9.8584	ENSG00000172824	CES4A	16	67033076	33	23175	0.0	8.0125E-15
ENSG00000228274	9.8575	70651	63533	39077825	6.355E-23	rs5757177	22	39007174	C	A	-9.8575	ENSG00000228274	RP3-508I15.9	22	39070707	13	5487	0.0	8.0926E-15
ENSG00000124549	9.8564	43170	37674	26421619	6.4186E-23	rs6916321	6	26464789	A	G	-9.8564	ENSG00000124549	BTN2A3P	6	26427115	35	25690	0.0	8.1736E-15
ENSG00000242258	9.8551	5686	12929	150130742	6.5087E-23	rs12536327	7	150125056	T	C	-9.8551	ENSG00000242258	RP11-511P7.2	7	150137985	13	5501	0.0	8.2883E-15
ENSG00000257802	9.855	75862	76462	72244208	6.5217E-23	rs7955650	12	72320070	C	T	9.855	ENSG00000257802	MRS2P2	12	72243608	11	5083	0.0	8.3049E-15
ENSG00000178078	9.8498	8473	899	4342783	6.8817E-23	rs60010631	19	4334310	T	C	9.8498	ENSG00000178078	STAP2	19	4333411	34	24729	0.0	8.7633E-15
ENSG00000071564	9.8495	6383	15274	1652604	6.8817E-23	rs2302419	19	1646221	T	C	-9.8495	ENSG00000071564	TCF3	19	1630947	30	20472	0.0	8.7633E-15
ENSG00000177469	9.8476	61618	51085	40575535	7.0061E-23	rs72823023	17	40513917	A	G	-9.8476	ENSG00000177469	PTRF	17	40565002	33	30875	0.0	8.9217E-15
ENSG00000215397	9.8451	24319	17028	656823	7.1896E-23	rs13043781	20	632504	A	G	-9.8451	ENSG00000215397	SCRT2	20	649532	30	22329	0.0	9.1554E-15
ENSG00000251023	9.845	287419	288997	93199531	7.2039E-23	rs34384674	5	93486950	A	G	-9.845	ENSG00000251023	RP11-549J18.1	5	93197953	19	17814	0.0	9.1736E-15
ENSG00000124702	9.8439	50736	54278	42981951	7.2759E-23	rs4987174	6	42931215	T	C	-9.8439	ENSG00000124702	KLHDC3	6	42985493	27	27738	0.0	9.2653E-15
ENSG00000205155	9.8436	45187	46132	36236015	7.3049E-23	rs3885795	19	36190828	A	G	-9.8436	ENSG00000205155	PSENEN	19	36236960	36	31563	0.0	9.3022E-15
ENSG00000159882	9.8424	21878	16389	44507100	7.3926E-23	rs7257809	19	44528978	T	C	9.8424	ENSG00000159882	ZNF230	19	44512589	37	31684	0.0	9.4139E-15
ENSG00000241772	9.8423	30714	28135	139326660	7.4073E-23	rs80018513	2	139357374	G	A	9.8423	ENSG00000241772	AC092620.2	2	139329239	9	3831	0.0	9.4326E-15
ENSG00000197361	9.8397	114610	112073	63889552	7.5861E-23	rs77594159	15	64004162	G	A	-9.8397	ENSG00000197361	FBXL22	15	63892089	33	25942	0.0	9.6603E-15
ENSG00000174917	9.8391	35114	33876	5680907	7.6467E-23	rs76853750	19	5645793	A	G	9.8391	ENSG00000174917	C19orf70	19	5679669	32	23298	0.0	9.7374E-15
ENSG00000140598	9.838	16274	49993	82555104	7.7077E-23	rs76494406	15	82538830	C	T	-9.838	ENSG00000140598	EFTUD1	15	82488837	37	31684	0.0	9.8151E-15
ENSG00000258875	9.8366	4903	742	91709103	7.8469E-23	rs2540865	14	91714006	A	C	9.8366	ENSG00000258875	CTD-2547L24.3	14	91713264	29	22166	0.0	9.9924E-15
ENSG00000110721	9.8337	22278	56571	67888911	8.0682E-23	rs2511468	11	67911189	A	G	9.8337	ENSG00000110721	CHKA	11	67854618	35	31347	0.0	1.0274E-14
ENSG00000158050	9.8335	2164	1027	96811179	8.0682E-23	rs115786506	2	96809015	A	G	-9.8335	ENSG00000158050	DUSP2	2	96810042	28	22986	0.0	1.0274E-14
ENSG00000126460	9.8329	14009	19193	50083903	8.1326E-23	rs8102979	19	50069894	G	A	9.8329	ENSG00000126460	PRRG2	19	50089087	35	30836	0.0	1.0356E-14
ENSG00000153093	9.8306	18768	211592	111490150	8.3287E-23	rs79772616	2	111471382	T	C	9.8306	ENSG00000153093	ACOXL	2	111682974	33	31141	0.0	1.0606E-14
ENSG00000083807	9.8259	94475	78024	59023780	8.7006E-23	rs3764531	19	58929305	C	G	-9.8259	ENSG00000083807	SLC27A5	19	59007329	35	26271	0.0	1.1080E-14
ENSG00000131187	9.8254	3321	7039	176836577	8.7352E-23	rs2731673	5	176839898	T	C	-9.8254	ENSG00000131187	F12	5	176832859	33	24179	0.0	1.1124E-14
ENSG00000260682	9.8252	125719	127106	81993524	8.7526E-23	rs67283254	16	81867805	C	T	-9.8252	ENSG00000260682	RP11-510J16.3	16	81994911	13	5502	0.0	1.1146E-14
ENSG00000138834	9.8249	34481	2414	1756184	8.8049E-23	rs35753144	16	1790665	A	G	9.8249	ENSG00000138834	MAPK8IP3	16	1788251	36	31560	0.0	1.1212E-14
ENSG00000260591	9.8246	89200	89468	75648087	8.8224E-23	rs7171507	15	75737287	C	T	9.8246	ENSG00000260591	RP11-817O13.6	15	75647819	12	5164	0.0	1.1235E-14
ENSG00000126106	9.824	1930	21589	45140227	8.8574E-23	rs11582807	1	45142157	A	G	-9.824	ENSG00000126106	TMEM53	1	45120568	36	31567	0.0	1.1279E-14
ENSG00000132698	9.8238	131	4803	156030951	8.875E-23	rs2275073	1	156030820	C	A	-9.8238	ENSG00000132698	RAB25	1	156035623	35	30551	0.0	1.1302E-14
ENSG00000182552	9.8235	4810	4985	184580378	8.9103E-23	rs9790676	4	184575568	T	C	-9.8235	ENSG00000182552	RWDD4	4	184570583	14	6421	0.0	1.1347E-14
ENSG00000186862	9.8208	5119	6543	102790890	9.1614E-23	rs11190802	10	102785771	C	A	9.8208	ENSG00000186862	PDZD7	10	102779228	33	23662	0.0	1.1666E-14
ENSG00000104946	9.8205	10616	16277	50380682	9.1978E-23	rs2257103	19	50370066	T	C	9.8205	ENSG00000104946	TBC1D17	19	50386343	35	24937	0.0	1.1713E-14
ENSG00000163913	9.8195	29357	10758	129158968	9.2711E-23	rs7612530	3	129188325	A	G	-9.8195	ENSG00000163913	IFT122	3	129199083	35	30962	0.0	1.1806E-14
ENSG00000140807	9.8173	95330	51127	50582241	9.4756E-23	rs4486887	16	50677571	C	T	-9.8173	ENSG00000140807	NKD1	16	50626444	36	31562	0.0	1.2066E-14
ENSG00000161860	9.8168	40992	51237	13030090	9.5511E-23	rs2965216	19	13071082	A	G	9.8168	ENSG00000161860	SYCE2	19	13019845	25	20284	0.0	1.2163E-14
ENSG00000124875	9.8138	29147	35430	74702214	9.8199E-23	rs1951238	4	74673067	G	A	9.8138	ENSG00000124875	CXCL6	4	74708497	35	31521	0.0	1.2505E-14
ENSG00000260136	9.8117	73201	70777	23464079	1.0036E-22	rs28691721	16	23537280	T	C	9.8117	ENSG00000260136	CTD-2270L9.4	16	23466503	11	4530	0.0	1.2780E-14
ENSG00000253669	9.8098	40369	38142	103817745	1.0217E-22	rs2679747	8	103858114	T	A	-9.8098	ENSG00000253669	KB-1732A1.1	8	103819972	31	22709	0.0	1.3011E-14
ENSG00000255145	9.8064	8706	18844	102668883	1.0546E-22	rs41305451	9	102677589	C	T	-9.8064	ENSG00000255145	RP11-60I3.5	9	102658745	25	20619	0.0	1.3429E-14
ENSG00000088543	9.8063	11366	4868	50608458	1.0588E-22	rs1034405	3	50597092	G	A	9.8063	ENSG00000088543	C3orf18	3	50601960	36	31300	0.0	1.3483E-14
ENSG00000130147	9.804	115519	167389	235860617	1.0821E-22	rs972514	2	235745098	C	T	9.804	ENSG00000130147	SH3BP4	2	235912487	37	31684	0.0	1.3780E-14
ENSG00000182199	9.7988	9685	12489	57623110	1.1416E-22	rs7311958	12	57613425	C	T	9.7988	ENSG00000182199	SHMT2	12	57625914	34	30900	0.0	1.4537E-14
ENSG00000222009	9.7979	2990	561	45274154	1.1484E-22	rs59803789	1	45277144	T	C	-9.7979	ENSG00000222009	BTBD19	1	45277705	25	20944	0.0	1.4624E-14
ENSG00000186115	9.7978	245155	235107	16008930	1.1506E-22	rs4646511	19	15763775	A	G	9.7978	ENSG00000186115	CYP4F2	19	15998882	33	25567	0.0	1.4652E-14
ENSG00000167770	9.7976	25589	17610	63753325	1.1529E-22	rs79993114	11	63778914	C	A	9.7976	ENSG00000167770	OTUB1	11	63761304	33	28258	0.0	1.4681E-14
ENSG00000164808	9.7972	248372	10522	48173167	1.1575E-22	rs4536257	8	48421539	T	C	-9.7972	ENSG00000164808	KIAA0146	8	48411017	32	26181	0.0	1.4740E-14
ENSG00000259153	9.7936	20555	23154	71276922	1.1971E-22	rs12590049	14	71256367	A	G	-9.7936	ENSG00000259153	RP6-65G23.3	14	71279521	11	4530	0.0	1.5244E-14
ENSG00000114503	9.7936	62927	59329	196669468	1.1995E-22	rs9784336	3	196606541	T	A	-9.7936	ENSG00000114503	NCBP2	3	196665870	34	26107	0.0	1.5275E-14
ENSG00000159079	9.7928	70745	81139	33985176	1.2066E-22	rs112521551	21	34055921	C	T	-9.7928	ENSG00000159079	C21orf59	21	33974782	33	30314	0.0	1.5365E-14
ENSG00000237851	9.7926	11099	8118	143109260	1.2114E-22	rs2328388	6	143120359	C	T	9.7926	ENSG00000237851	RP1-67K17.4	6	143112241	9	3831	0.0	1.5426E-14
ENSG00000141741	9.7925	8339	9485	37887040	1.2114E-22	rs59667301	17	37895379	C	T	-9.7925	ENSG00000141741	MIEN1	17	37885894	23	18642	0.0	1.5426E-14
ENSG00000160471	9.792	832	1922	55866182	1.2162E-22	rs12461665	19	55865350	G	A	-9.792	ENSG00000160471	COX6B2	19	55863428	28	21894	0.0	1.5487E-14
ENSG00000164068	9.7914	11578	27593	49726932	1.2259E-22	rs4855882	3	49715354	G	T	9.7914	ENSG00000164068	RNF123	3	49742947	36	31569	0.0	1.5611E-14
ENSG00000169598	9.7914	32063	46137	3773845	1.2283E-22	rs7552969	1	3741782	C	T	9.7914	ENSG00000169598	DFFB	1	3787919	36	31467	0.0	1.5641E-14
ENSG00000164241	9.7902	36375	20908	126409184	1.2381E-22	rs10051184	5	126372809	T	C	-9.7902	ENSG00000164241	C5orf63	5	126393717	30	24924	0.0	1.5766E-14
ENSG00000114098	9.7888	100929	45368	137906109	1.2603E-22	rs78117651	3	138007038	A	G	9.7888	ENSG00000114098	ARMC8	3	137961670	37	31684	0.0	1.6049E-14
ENSG00000176953	9.7872	188657	180512	28962128	1.2753E-22	rs1646119	16	29150785	A	G	-9.7872	ENSG00000176953	NFATC2IP	16	28970273	33	25308	0.0	1.6240E-14
ENSG00000228329	9.7856	6685	4497	69064324	1.3008E-22	rs7569571	2	69057639	A	T	9.7856	ENSG00000228329	AC097495.3	2	69062136	9	4082	0.0	1.6565E-14
ENSG00000036530	9.7851	16073	5425	100150641	1.3034E-22	rs12895121	14	100166714	G	C	-9.7851	ENSG00000036530	CYP46A1	14	100172139	15	13755	0.0	1.6598E-14
ENSG00000130706	9.7847	5128	1744	60877149	1.3085E-22	rs2427277	20	60882277	C	T	-9.7847	ENSG00000130706	ADRM1	20	60880533	31	30785	0.0	1.6663E-14
ENSG00000134326	9.7813	30576	17543	7006766	1.3559E-22	rs2250846	2	6976190	T	C	9.7813	ENSG00000134326	CMPK2	2	6993733	35	30971	0.0	1.7266E-14
ENSG00000246859	9.7736	192398	78649	110847924	1.4645E-22	rs42283	5	111040322	G	A	9.7736	ENSG00000246859	STARD4-AS1	5	110961673	12	4994	0.0	1.8649E-14
ENSG00000138161	9.7699	319	23422	124639146	1.5145E-22	rs4638251	10	124638827	A	G	-9.7699	ENSG00000138161	CUZD1	10	124615405	37	31684	0.0	1.9286E-14
ENSG00000086589	9.7693	204267	209424	150080669	1.5235E-22	rs58717741	5	150284936	G	A	-9.7693	ENSG00000086589	RBM22	5	150075512	37	31684	0.0	1.9401E-14
ENSG00000246465	9.7693	19947	16357	28303385	1.5265E-22	rs4788056	16	28283438	G	A	9.7693	ENSG00000246465	RP11-57A19.2	16	28299795	12	4868	0.0	1.9439E-14
ENSG00000120686	9.7647	21960	28537	38923986	1.5943E-22	rs74447647	13	38902026	T	C	-9.7647	ENSG00000120686	UFM1	13	38930563	24	20683	0.0	2.0302E-14
ENSG00000178127	9.7645	27230	11373	9102628	1.6006E-22	rs11660603	18	9129858	G	A	9.7645	ENSG00000178127	NDUFV2	18	9118485	14	6421	0.0	2.0382E-14
ENSG00000150527	9.7637	36075	24759	39734488	1.6132E-22	rs11846397	14	39770563	T	C	9.7637	ENSG00000150527	CTAGE5	14	39795322	27	27609	0.0	2.0543E-14
ENSG00000125347	9.7631	15308	10713	131826490	1.6228E-22	rs11741255	5	131811182	A	G	9.7631	ENSG00000125347	IRF1	5	131821895	35	31231	0.0	2.0665E-14
ENSG00000262147	9.7562	1432	883	80546287	1.7354E-22	rs1387545	17	80544855	T	C	-9.7562	ENSG00000262147	RP13-638C3.3	17	80545738	9	3831	0.0	2.2099E-14
ENSG00000259703	9.7548	46553	50496	70127573	1.7595E-22	rs144197278	15	70081020	C	T	9.7548	ENSG00000259703	LINC00593	15	70131516	7	2542	0.0	2.2406E-14
ENSG00000215915	9.7544	108773	98539	1385069	1.7629E-22	rs116563714	1	1493842	A	T	-9.7544	ENSG00000215915	ATAD3C	1	1395303	11	6063	0.0	2.2449E-14
ENSG00000110057	9.7531	34036	27097	67772452	1.791E-22	rs9735664	11	67738416	C	G	9.7531	ENSG00000110057	UNC93B1	11	67765513	25	27001	0.0	2.2807E-14
ENSG00000197044	9.7491	1384	7155	11877815	1.8629E-22	rs63136661	19	11879199	T	C	9.7491	ENSG00000197044	ZNF441	19	11886354	35	26494	0.0	2.3723E-14
ENSG00000112320	9.7446	168513	83416	107811162	1.9454E-22	rs3734748	6	107979675	G	A	-9.7446	ENSG00000112320	SOBP	6	107896259	37	31684	0.0	2.4773E-14
ENSG00000103769	9.7423	161195	78227	66018392	1.9919E-22	rs11634240	15	66179587	T	C	9.7423	ENSG00000103769	RAB11A	15	66101360	36	31568	0.0	2.5365E-14
ENSG00000157388	9.742	207083	48180	53528683	1.9959E-22	rs9830632	3	53735766	G	A	-9.742	ENSG00000157388	CACNA1D	3	53687586	37	31684	0.0	2.5416E-14
ENSG00000131373	9.7411	30059	9495	15643338	2.0116E-22	rs56298314	3	15613279	G	T	-9.7411	ENSG00000131373	HACL1	3	15622774	14	8679	0.0	2.5616E-14
ENSG00000248485	9.7409	45931	32570	161228517	2.0196E-22	rs71639056	1	161274448	C	G	9.7409	ENSG00000248485	PCP4L1	1	161241878	28	24087	0.0	2.5718E-14
ENSG00000100359	9.7396	23421	43184	40766595	2.0436E-22	rs8192452	22	40743174	G	T	9.7396	ENSG00000100359	SGSM3	22	40786358	36	31568	0.0	2.6024E-14
ENSG00000160908	9.7382	6348	555	99097947	2.0678E-22	rs78336331	7	99091599	T	C	-9.7382	ENSG00000160908	ZNF394	7	99091044	22	24590	0.0	2.6332E-14
ENSG00000169814	9.7383	33717	11477	15642848	2.0719E-22	rs2471807	3	15676565	A	G	9.7383	ENSG00000169814	BTD	3	15665088	36	31186	0.0	2.6384E-14
ENSG00000111644	9.7378	1432	3261	6756626	2.0801E-22	rs12321102	12	6755194	T	C	-9.7378	ENSG00000111644	ACRBP	12	6751933	33	31115	0.0	2.6488E-14
ENSG00000136682	9.7349	24528	53777	114195268	2.1382E-22	rs147446876	2	114170740	T	C	-9.7349	ENSG00000136682	CBWD2	2	114224517	10	4750	0.0	2.7228E-14
ENSG00000105221	9.7327	5938	21672	40791443	2.1849E-22	rs4332845	19	40785505	T	A	-9.7327	ENSG00000105221	AKT2	19	40763833	36	31567	0.0	2.7823E-14
ENSG00000119760	9.726	13350	6851	27886676	2.336E-22	rs8731	2	27873326	G	C	9.726	ENSG00000119760	SUPT7L	2	27880177	37	31683	0.0	2.9747E-14
ENSG00000087589	9.7236	2665	20949	54987168	2.3917E-22	rs6014722	20	54989833	A	T	-9.7236	ENSG00000087589	CASS4	20	55010782	35	28800	0.0	3.0456E-14
ENSG00000106537	9.723	41114	56614	16793160	2.4059E-22	rs6461269	7	16752046	C	T	-9.723	ENSG00000106537	TSPAN13	7	16808660	35	31524	0.0	3.0637E-14
ENSG00000130522	9.7225	3324	4259	18392432	2.4153E-22	rs4378729	19	18395756	G	A	-9.7225	ENSG00000130522	JUND	19	18391497	35	27281	0.0	3.0757E-14
ENSG00000162928	9.7195	43085	27068	61244360	2.4876E-22	rs1177269	2	61287445	C	T	-9.7195	ENSG00000162928	PEX13	2	61260377	36	31638	0.0	3.1678E-14
ENSG00000232053	9.7188	80044	252294	135777673	2.5072E-22	rs111630155	7	135697629	C	A	9.7188	ENSG00000232053	AC009784.3	7	135949923	28	21408	0.0	3.1927E-14
ENSG00000262227	9.7185	14126	13756	4891001	2.5171E-22	rs2240289	17	4905127	G	A	9.7185	ENSG00000262227	RP5-1050D4.5	17	4891371	12	5164	0.0	3.2053E-14
ENSG00000224616	9.7182	2756	1700	100731676	2.522E-22	rs10875283	1	100728920	C	T	-9.7182	ENSG00000224616	RP11-305E17.6	1	100730620	13	5501	0.0	3.2116E-14
ENSG00000241493	9.7171	32263	32666	128309946	2.5469E-22	rs61544090	7	128342209	C	T	-9.7171	ENSG00000241493	RP11-274B21.5	7	128309543	9	3831	0.0	3.2433E-14
ENSG00000173114	9.7159	52134	69358	110731062	2.5771E-22	rs10487300	7	110678928	A	G	-9.7159	ENSG00000173114	LRRN3	7	110748286	36	31643	0.0	3.2817E-14
ENSG00000072042	9.7138	42704	52211	68162531	2.6333E-22	rs11158688	14	68205235	G	A	-9.7138	ENSG00000072042	RDH11	14	68153024	35	31523	0.0	3.3533E-14
ENSG00000167470	9.7131	8446	3151	1248552	2.6489E-22	rs9823	19	1256998	T	C	-9.7131	ENSG00000167470	MIDN	19	1253847	21	11794	0.0	3.3732E-14
ENSG00000215914	9.7102	6636	5696	1631369	2.728E-22	rs17162876	1	1638005	G	C	-9.7102	ENSG00000215914	MMP23A	1	1632309	6	1972	0.0	3.4739E-14
ENSG00000204314	9.7088	6965	3958	32122150	2.7657E-22	rs145076523	6	32115185	A	G	9.7088	ENSG00000204314	PRRT1	6	32119143	13	8487	0.0	3.5219E-14
ENSG00000151923	9.7073	9212	1959	121356541	2.804E-22	rs3816145	10	121347329	C	T	-9.7073	ENSG00000151923	TIAL1	10	121345370	37	31684	0.0	3.5707E-14
ENSG00000174093	9.7068	10453	31618	36421858	2.8205E-22	rs62075978	17	36411405	A	C	-9.7068	ENSG00000174093	RP11-1407O15.2	17	36379787	12	5164	0.0	3.5917E-14
ENSG00000182600	9.7049	22461	33180	233721980	2.8764E-22	rs10176930	2	233699519	C	T	9.7049	ENSG00000182600	C2orf82	2	233732699	36	31569	0.0	3.6629E-14
ENSG00000100429	9.7042	5538	2427	50689834	2.8934E-22	rs13058062	22	50684296	T	C	9.7042	ENSG00000100429	HDAC10	22	50686723	14	6407	0.0	3.6845E-14
ENSG00000102934	9.7007	17932	3634	57318599	2.9914E-22	rs117139586	16	57300667	A	C	-9.7007	ENSG00000102934	PLLP	16	57304301	19	20008	0.0	3.8093E-14
ENSG00000242261	9.7001	33213	32699	127946702	3.0091E-22	rs56007906	7	127979915	G	A	-9.7001	ENSG00000242261	RP11-62J1.3	7	127947216	9	3831	0.0	3.8318E-14
ENSG00000213614	9.6998	28254	11733	72668817	3.0209E-22	rs74949863	15	72640563	T	C	-9.6998	ENSG00000213614	HEXA	15	72652296	37	31683	0.0	3.8469E-14
ENSG00000141696	9.6973	14471	9142	39968856	3.0989E-22	rs11654169	17	39954385	T	C	9.6973	ENSG00000141696	LEPREL4	17	39963527	33	25827	0.0	3.9462E-14
ENSG00000118292	9.697	182977	176614	150240600	3.1049E-22	rs61817552	1	150423577	A	G	-9.697	ENSG00000118292	C1orf54	1	150246963	16	14256	0.0	3.9538E-14
ENSG00000211692	9.6952	7358	7388	38315919	3.154E-22	rs34367511	7	38323277	A	G	-9.6952	ENSG00000211692	TRGJP1	7	38315889	12	4868	0.0	4.0164E-14
ENSG00000124444	9.6951	11726	14108	44100544	3.1602E-22	rs59975994	19	44088818	C	T	-9.6951	ENSG00000124444	ZNF576	19	44102926	35	28588	0.0	4.0243E-14
ENSG00000078699	9.6949	225894	145914	32077881	3.1664E-22	rs4911360	20	32303775	T	C	-9.6949	ENSG00000078699	CBFA2T2	20	32157861	36	31564	0.0	4.0322E-14
ENSG00000224831	9.6892	115420	114855	149701095	3.3514E-22	rs7644454	3	149585675	C	T	-9.6892	ENSG00000224831	RP11-651P23.4	3	149700530	12	4983	0.0	4.2677E-14
ENSG00000164327	9.6875	139266	71021	39074510	3.411E-22	rs1051942	5	38935244	A	T	9.6875	ENSG00000164327	RICTOR	5	39006265	35	31080	0.0	4.3436E-14
ENSG00000163960	9.6872	19366	23040	196159345	3.4244E-22	rs4916493	3	196139979	T	A	9.6872	ENSG00000163960	UBXN7	3	196116939	32	26180	0.0	4.3607E-14
ENSG00000071537	9.6865	46963	15807	82000205	3.4446E-22	rs2236179	14	81953242	G	A	9.6865	ENSG00000071537	SEL1L	14	81969049	37	31684	0.0	4.3864E-14
ENSG00000085552	9.6821	67035	76314	159915386	3.5961E-22	rs6670276	1	159982421	C	T	9.6821	ENSG00000085552	IGSF9	1	159906107	35	30721	0.0	4.5793E-14
ENSG00000187642	9.6818	28339	24880	917497	3.5961E-22	rs56262069	1	889158	G	C	-9.6818	ENSG00000187642	C1orf170	1	914038	14	7278	0.0	4.5793E-14
ENSG00000261690	9.6812	14156	15792	29832573	3.6315E-22	rs12932691	16	29846729	A	C	9.6812	ENSG00000261690	AC009133.12	16	29830937	22	12973	0.0	4.6244E-14
ENSG00000236383	9.6806	135734	128545	41383338	3.6386E-22	rs7503154	17	41247604	C	A	-9.6806	ENSG00000236383	LINC00854	17	41376149	28	20573	0.0	4.6335E-14
ENSG00000254944	9.6783	82431	82810	122831035	3.7323E-22	rs7113743	11	122748604	T	C	9.6783	ENSG00000254944	ATP5F1P5	11	122831414	22	16923	0.0	4.7528E-14
ENSG00000100813	9.6737	928	17597	23564823	3.8964E-22	rs10149569	14	23563895	C	A	-9.6737	ENSG00000100813	ACIN1	14	23546298	35	26493	0.0	4.9617E-14
ENSG00000106266	9.6672	44345	6929	2393953	4.1478E-22	rs7805462	7	2349608	A	G	-9.6672	ENSG00000106266	SNX8	7	2342679	36	31560	0.0	5.2819E-14
ENSG00000206762	9.6661	9004	8951	205564169	4.2049E-22	rs11240536	1	205573173	G	C	9.6661	ENSG00000206762	U6	1	205564222	9	3831	0.0	5.3546E-14
ENSG00000163995	9.6657	8209	104969	8160559	4.2132E-22	rs28529336	4	8168768	G	A	-9.6657	ENSG00000163995	ABLIM2	4	8063799	32	23540	0.0	5.3652E-14
ENSG00000267736	9.6656	4030	3724	1203208	4.2214E-22	rs3764640	19	1207238	T	G	-9.6656	ENSG00000267736	HMGB2P1	19	1203514	8	3179	0.0	5.3756E-14
ENSG00000145592	9.6647	16128	11091	40835437	4.2545E-22	rs1104187	5	40819309	A	G	-9.6647	ENSG00000145592	RPL37	5	40830400	20	21072	0.0	5.4178E-14
ENSG00000123870	9.6636	48327	52778	53091758	4.2963E-22	rs79875112	19	53043431	T	A	-9.6636	ENSG00000123870	ZNF137P	19	53096209	23	17842	0.0	5.4710E-14
ENSG00000167703	9.6609	12405	14849	1532180	4.4153E-22	rs3809800	17	1519775	A	G	-9.6609	ENSG00000167703	SLC43A2	17	1504926	34	23991	0.0	5.6225E-14
ENSG00000186106	9.66	15275	9741	101572012	4.4586E-22	rs2507768	8	101556737	T	C	9.66	ENSG00000186106	ANKRD46	8	101546996	37	31684	0.0	5.6777E-14
ENSG00000238528	9.6595	45064	45115	66739499	4.4761E-22	rs12146707	12	66694435	C	T	-9.6595	ENSG00000238528	snoU13	12	66739550	12	5164	0.0	5.6999E-14
ENSG00000164292	9.6567	4895	50535	95049226	4.6001E-22	rs76576394	5	95054121	A	C	-9.6567	ENSG00000164292	RHOBTB3	5	95104656	30	29714	0.0	5.8579E-14
ENSG00000070214	9.6566	248594	345868	108006903	4.6181E-22	rs72736926	9	107758309	G	A	9.6566	ENSG00000070214	SLC44A1	9	108104177	36	31567	0.0	5.8808E-14
ENSG00000235621	9.6559	19643	24982	46988693	4.6452E-22	rs380663	20	46969050	C	T	9.6559	ENSG00000235621	LINC00494	20	46994032	24	20026	0.0	5.9153E-14
ENSG00000146433	9.6556	84404	34908	158957468	4.6543E-22	rs113883845	6	159041872	G	A	9.6556	ENSG00000146433	TMEM181	6	159006964	8	10171	0.0	5.9269E-14
ENSG00000185245	9.6547	33501	32135	4835592	4.6999E-22	rs67059207	17	4869093	C	T	9.6547	ENSG00000185245	GP1BA	17	4836958	36	31559	0.0	5.9849E-14
ENSG00000242193	9.6535	2963	18870	178007085	4.746E-22	rs116417394	1	178010048	G	T	-9.6535	ENSG00000242193	RP11-568K15.1	1	177991178	14	10573	0.0	6.0436E-14
ENSG00000137462	9.6523	3	2102	154622652	4.8112E-22	rs1439164	4	154622649	C	T	9.6523	ENSG00000137462	TLR2	4	154624751	16	14258	0.0	6.1267E-14
ENSG00000188735	9.6515	64968	29844	122150658	4.8395E-22	rs15797	12	122215626	A	C	-9.6515	ENSG00000188735	TMEM120B	12	122185782	14	8850	0.0	6.1627E-14
ENSG00000144848	9.6498	24237	39006	112280893	4.9252E-22	rs2942062	3	112305130	A	G	-9.6498	ENSG00000144848	ATG3	3	112266124	35	26569	0.0	6.2718E-14
ENSG00000207399	9.6495	7832	7779	104397189	4.9348E-22	rs3133805	8	104405021	G	T	-9.6495	ENSG00000207399	U6	8	104397242	8	3746	0.0	6.2841E-14
ENSG00000255186	9.6479	1691	827	36408071	5.0124E-22	rs7931580	11	36409762	G	C	-9.6479	ENSG00000255186	RP11-514F3.5	11	36408935	9	3831	0.0	6.3829E-14
ENSG00000153790	9.6479	26615	3785	25219975	5.0124E-22	rs62451621	7	25193360	C	T	-9.6479	ENSG00000153790	C7orf31	7	25197145	29	28320	0.0	6.3829E-14
ENSG00000236081	9.646	3186	1355	1781927	5.1011E-22	rs3735664	7	1778741	T	C	-9.646	ENSG00000236081	AC074389.9	7	1780096	9	3830	0.0	6.4958E-14
ENSG00000254098	9.645	409960	409593	89496317	5.1611E-22	rs17037530	2	89086357	C	T	9.645	ENSG00000254098	IGKV2-26	2	89495950	12	4868	0.0	6.5722E-14
ENSG00000113369	9.645	38833	46151	90679176	5.1611E-22	rs74914393	5	90718009	A	T	-9.645	ENSG00000113369	ARRDC3	5	90671858	34	26276	0.0	6.5722E-14
ENSG00000111530	9.6443	53434	28099	67663061	5.2015E-22	rs1066389	12	67716495	G	T	9.6443	ENSG00000111530	CAND1	12	67688396	36	31569	0.0	6.6237E-14
ENSG00000228399	9.642	17298	17469	101721830	5.3039E-22	rs3737577	1	101704532	T	G	-9.642	ENSG00000228399	RP4-575N6.2	1	101722001	9	3831	0.0	6.7541E-14
ENSG00000255741	9.6406	2694	2019	68710320	5.3977E-22	rs3750980	11	68707626	T	C	9.6406	ENSG00000255741	RP11-757G1.5	11	68709645	10	4022	0.0	6.8735E-14
ENSG00000054267	9.6377	94512	3781	235491534	5.547E-22	rs72756074	1	235397022	G	A	9.6377	ENSG00000054267	ARID4B	1	235393241	36	31569	0.0	7.0636E-14
ENSG00000226833	9.6375	12667	26293	28959071	5.547E-22	rs7607844	2	28971738	T	A	-9.6375	ENSG00000226833	AC097724.3	2	28945445	13	5500	0.0	7.0636E-14
ENSG00000122965	9.637	57198	17619	114404176	5.5795E-22	rs75513366	12	114346978	T	G	-9.637	ENSG00000122965	RBM19	12	114329359	33	31047	0.0	7.1050E-14
ENSG00000257345	9.6363	60667	70968	93392994	5.6231E-22	rs10859393	12	93332327	A	G	9.6363	ENSG00000257345	RP11-511B23.1	12	93403295	12	5164	0.0	7.1606E-14
ENSG00000229393	9.6358	73772	73251	2425918	5.6451E-22	rs12731309	1	2352146	T	C	9.6358	ENSG00000229393	RP3-395M20.3	1	2425397	16	8329	0.0	7.1886E-14
ENSG00000081307	9.6344	92017	103842	132373290	5.7225E-22	rs61023005	3	132281273	T	C	-9.6344	ENSG00000081307	UBA5	3	132385115	20	20057	0.0	7.2871E-14
ENSG00000157343	9.6336	18854	24877	35704809	5.7561E-22	rs12200498	6	35685955	A	G	-9.6336	ENSG00000157343	ARMC12	6	35710832	35	25689	0.0	7.3299E-14
ENSG00000240893	9.6326	1107	7543	112468166	5.8237E-22	rs78318393	3	112469273	A	T	9.6326	ENSG00000240893	RP11-572C15.5	3	112461730	9	3831	0.0	7.4160E-14
ENSG00000251139	9.6317	1164	4999	185734773	5.8692E-22	rs34202162	4	185733609	G	A	-9.6317	ENSG00000251139	RP11-701P16.2	4	185738608	12	4994	0.0	7.4739E-14
ENSG00000235865	9.6309	28798	26417	124047808	5.9266E-22	rs10818522	9	124019010	C	A	9.6309	ENSG00000235865	GSN-AS1	9	124045427	29	24116	0.0	7.5470E-14
ENSG00000105889	9.63	87944	194685	22672544	5.9729E-22	rs10499563	7	22760488	C	T	-9.63	ENSG00000105889	STEAP1B	7	22565803	13	7931	0.0	7.6060E-14
ENSG00000233056	9.6293	10424	6002	44345756	6.0079E-22	rs77943618	21	44335332	A	G	-9.6293	ENSG00000233056	ERVH48-1	21	44341334	10	4339	0.0	7.6506E-14
ENSG00000010322	9.6286	228103	247079	52489134	6.0549E-22	rs187084	3	52261031	G	A	-9.6286	ENSG00000010322	NISCH	3	52508110	37	31684	0.0	7.7104E-14
ENSG00000117906	9.6286	17582	8262	77223960	6.0549E-22	rs15939	15	77241542	C	T	-9.6286	ENSG00000117906	RCN2	15	77233280	35	31529	0.0	7.7104E-14
ENSG00000114120	9.6266	40477	21426	140660672	6.1859E-22	rs77567297	3	140701149	A	G	9.6266	ENSG00000114120	SLC25A36	3	140679723	33	28388	0.0	7.8772E-14
ENSG00000164252	9.6244	29978	11987	76325076	6.3074E-22	rs9293702	5	76355054	G	A	9.6244	ENSG00000164252	AGGF1	5	76343067	35	31355	0.0	8.0320E-14
ENSG00000101544	9.6242	15912	3333	77866915	6.3197E-22	rs9967005	18	77882827	C	A	9.6242	ENSG00000101544	ADNP2	18	77886160	34	24991	0.0	8.0476E-14
ENSG00000214262	9.6236	2483	1594	168216581	6.3567E-22	rs10737541	1	168214098	T	G	-9.6236	ENSG00000214262	ANKRD36BP1	1	168215692	20	21255	0.0	8.0947E-14
ENSG00000101473	9.6203	375	7468	44486045	6.5703E-22	rs75498225	20	44485670	A	G	9.6203	ENSG00000101473	ACOT8	20	44478202	32	30541	0.0	8.3667E-14
ENSG00000131732	9.6186	21634	27487	80597409	6.6733E-22	rs146629668	5	80575775	C	T	9.6186	ENSG00000131732	ZCCHC9	5	80603262	28	27822	0.0	8.4979E-14
ENSG00000143183	9.6177	48499	1981	165796992	6.7254E-22	rs75582843	1	165748493	T	C	-9.6177	ENSG00000143183	TMCO1	1	165746512	26	27156	0.0	8.5642E-14
ENSG00000092148	9.6173	37099	16747	31677010	6.7648E-22	rs112174347	14	31639911	A	G	9.6173	ENSG00000092148	HECTD1	14	31623164	27	28038	0.0	8.6144E-14
ENSG00000085276	9.6158	507371	217311	169381406	6.8708E-22	rs6444842	3	168874035	G	A	9.6158	ENSG00000085276	MECOM	3	169091346	35	30131	0.0	8.7494E-14
ENSG00000154040	9.6153	29548	40860	21718942	6.8975E-22	rs9955228	18	21689394	A	G	9.6153	ENSG00000154040	CABYR	18	21730254	35	30836	0.0	8.7834E-14
ENSG00000255559	9.6144	12822	14439	146228197	6.9649E-22	rs7824777	8	146215375	G	T	9.6144	ENSG00000255559	ZNF252P-AS1	8	146229814	28	21773	0.0	8.8692E-14
ENSG00000145920	9.6142	166070	122215	175223313	6.9784E-22	rs73803460	5	175389383	A	G	9.6142	ENSG00000145920	CPLX2	5	175267168	18	10538	0.0	8.8864E-14
ENSG00000115541	9.6135	10304	12035	198364718	7.0192E-22	rs2565163	2	198354414	T	C	9.6135	ENSG00000115541	HSPE1	2	198366449	15	11496	0.0	8.9384E-14
ENSG00000237950	9.613	9658	8567	44412223	7.0329E-22	rs12127737	1	44402565	G	A	-9.613	ENSG00000237950	RP11-7O11.3	1	44411132	10	4445	0.0	8.9558E-14
ENSG00000163882	9.6125	454	2985	184079506	7.074E-22	rs62287507	3	184079960	T	C	-9.6125	ENSG00000163882	POLR2H	3	184082945	33	30817	0.0	9.0082E-14
ENSG00000144648	9.6122	30659	21017	42846244	7.1015E-22	rs139285797	3	42876903	T	C	-9.6122	ENSG00000144648	CCBP2	3	42897920	23	21488	0.0	9.0432E-14
ENSG00000189143	9.6121	38047	21476	73213872	7.1153E-22	rs1989670	7	73251919	T	A	9.6121	ENSG00000189143	CLDN4	7	73230443	11	11672	0.0	9.0608E-14
ENSG00000211644	9.6112	76740	76994	22676828	7.1848E-22	rs10854724	22	22600088	C	A	9.6112	ENSG00000211644	IGLV1-51	22	22677082	12	4386	0.0	9.1493E-14
ENSG00000100234	9.6107	36537	67208	33197687	7.2127E-22	rs929015	22	33161150	A	G	9.6107	ENSG00000100234	TIMP3	22	33228358	36	31467	0.0	9.1848E-14
ENSG00000267317	9.6099	2201	349	1462764	7.2549E-22	rs139470868	19	1460563	T	C	-9.6099	ENSG00000267317	CTB-25B13.12	19	1460214	4	1778	0.0	9.2385E-14
ENSG00000104047	9.6094	21697	33775	49913177	7.2973E-22	rs116874820	15	49891480	T	C	-9.6094	ENSG00000104047	DTWD1	15	49925255	13	13431	0.0	9.2925E-14
ENSG00000157181	9.6085	66901	89711	186344890	7.3685E-22	rs3737940	1	186277989	G	A	9.6085	ENSG00000157181	C1orf27	1	186367700	37	31684	0.0	9.3832E-14
ENSG00000241678	9.606	13632	13871	6707600	7.5569E-22	rs12796727	11	6721232	G	C	9.606	ENSG00000241678	RP11-732A19.1	11	6707361	12	5164	0.0	9.6231E-14
ENSG00000124215	9.6058	54013	16216	58533471	7.5569E-22	rs35858953	20	58587484	G	A	-9.6058	ENSG00000124215	CDH26	20	58571268	34	30803	0.0	9.6231E-14
ENSG00000170881	9.6041	30987	37575	125486979	7.6901E-22	rs7009847	8	125455992	A	G	9.6041	ENSG00000170881	RNF139	8	125493567	16	14263	0.0	9.7927E-14
ENSG00000092208	9.604	143321	154696	39583427	7.705E-22	rs10150709	14	39440106	C	T	9.604	ENSG00000092208	GEMIN2	14	39594802	35	25690	0.0	9.8117E-14
ENSG00000031823	9.6014	11204	42206	5978153	7.9019E-22	rs574567	19	5989357	T	C	9.6014	ENSG00000031823	RANBP3	19	5947151	33	30688	0.0	1.0062E-13
ENSG00000140694	9.5973	175546	77032	14726585	8.2146E-22	rs4782165	16	14551039	G	T	9.5973	ENSG00000140694	PARN	16	14628071	16	14263	0.0	1.0461E-13
ENSG00000144744	9.5902	9485	3354	69129559	8.8085E-22	rs6766693	3	69120074	T	C	9.5902	ENSG00000144744	UBA3	3	69116720	16	14261	0.0	1.1217E-13
ENSG00000266601	9.5898	660	1052	46010472	8.8256E-22	rs8066893	17	46009812	G	A	-9.5898	ENSG00000266601	RP11-6N17.3	17	46008760	11	4656	0.0	1.1239E-13
ENSG00000109466	9.5892	70620	12851	166128770	8.8771E-22	rs10016586	4	166199390	T	C	9.5892	ENSG00000109466	KLHL2	4	166186539	35	30606	0.0	1.1304E-13
ENSG00000119927	9.589	31622	1134	113975135	8.9115E-22	rs79259123	10	113943513	G	T	9.589	ENSG00000119927	GPAM	10	113942379	31	29062	0.0	1.1348E-13
ENSG00000143420	9.5878	125306	139687	150602088	8.9809E-22	rs11576175	1	150727394	A	G	-9.5878	ENSG00000143420	ENSA	1	150587707	33	30777	0.0	1.1436E-13
ENSG00000151657	9.5848	3858	13543	7829990	9.2458E-22	rs4749247	10	7826132	C	G	-9.5848	ENSG00000151657	KIN	10	7812589	36	31557	0.0	1.1774E-13
ENSG00000116191	9.5848	8001	105470	178694300	9.2637E-22	rs10913618	1	178686299	T	C	-9.5848	ENSG00000116191	RALGPS2	1	178791769	36	31470	0.0	1.1797E-13
ENSG00000236137	9.578	57781	40777	117602112	9.8751E-22	rs12130298	1	117544331	C	A	-9.578	ENSG00000236137	RP11-27K13.3	1	117585108	9	3831	0.0	1.2575E-13
ENSG00000204599	9.5781	61742	70367	30294256	9.8942E-22	rs116122560	6	30232514	A	G	9.5781	ENSG00000204599	TRIM39	6	30302881	11	4948	0.0	1.2599E-13
ENSG00000204164	9.5778	377556	352621	48950972	9.8942E-22	rs11204272	10	48573416	T	C	-9.5778	ENSG00000204164	RP11-508M1.3	10	48926037	12	4993	0.0	1.2599E-13
ENSG00000090447	9.5778	4282	12227	4323076	9.9134E-22	rs233949	16	4327358	C	T	-9.5778	ENSG00000090447	TFAP4	16	4315131	36	31566	0.0	1.2624E-13
ENSG00000196460	9.5766	7772	30899	102091165	1.0029E-21	rs11680478	2	102083393	C	T	-9.5766	ENSG00000196460	RFX8	2	102052494	13	12515	0.0	1.2771E-13
ENSG00000267571	9.576	5422	4261	5913910	1.0088E-21	rs445493	19	5908488	A	G	-9.576	ENSG00000267571	AC104532.4	19	5912749	11	4654	0.0	1.2846E-13
ENSG00000156875	9.5747	8102	14538	100503653	1.0205E-21	rs139126245	1	100511755	G	T	-9.5747	ENSG00000156875	HIAT1	1	100526293	30	24321	0.0	1.2995E-13
ENSG00000134107	9.5747	49028	45925	5020801	1.0225E-21	rs6803795	3	5069829	C	T	9.5747	ENSG00000134107	BHLHE40	3	5023904	31	28441	0.0	1.3021E-13
ENSG00000135108	9.5731	12209	35804	117628336	1.0365E-21	rs4766834	12	117640545	A	C	-9.5731	ENSG00000135108	FBXO21	12	117604741	36	31346	0.0	1.3199E-13
ENSG00000232386	9.5723	269	7098	101389766	1.0465E-21	rs28366379	15	101390035	T	G	9.5723	ENSG00000232386	RP11-66B24.2	15	101397133	8	3746	0.0	1.3326E-13
ENSG00000134183	9.57	16683	21578	110155679	1.0711E-21	rs2269341	1	110172362	T	C	9.57	ENSG00000134183	GNAT2	1	110150784	37	31673	0.0	1.3640E-13
ENSG00000135960	9.5696	41987	89438	109605828	1.0753E-21	rs4676230	2	109647815	A	G	9.5696	ENSG00000135960	EDAR	2	109558377	35	30704	0.0	1.3693E-13
ENSG00000053918	9.5668	35245	166967	2465914	1.1048E-21	rs34847331	11	2501159	C	T	9.5668	ENSG00000053918	KCNQ1	11	2668126	33	31080	0.0	1.4069E-13
ENSG00000152487	9.5653	32454	28435	18948214	1.1198E-21	rs10734063	10	18915760	C	T	9.5653	ENSG00000152487	ARL5B-AS1	10	18944195	12	7423	0.0	1.4260E-13
ENSG00000113732	9.5642	2095	23749	172410760	1.1329E-21	rs6887998	5	172412855	A	T	9.5642	ENSG00000113732	ATP6V0E1	5	172436604	35	31355	0.0	1.4427E-13
ENSG00000263400	9.5635	38215	57829	10633094	1.1373E-21	rs2662944	17	10594879	A	G	-9.5635	ENSG00000263400	CTC-297N7.5	17	10652708	12	5164	0.0	1.4483E-13
ENSG00000204455	9.5629	70473	65448	89586008	1.1439E-21	rs1913597	11	89656481	C	T	-9.5629	ENSG00000204455	TRIM51BP	11	89591033	11	4530	0.0	1.4567E-13
ENSG00000236618	9.5606	21435	20853	1420225	1.1708E-21	rs76383317	17	1441660	T	G	-9.5606	ENSG00000236618	PITPNA-AS1	17	1420807	4	1671	0.0	1.4909E-13
ENSG00000158292	9.5593	34031	40846	6321035	1.1844E-21	rs56235663	1	6355066	G	A	-9.5593	ENSG00000158292	GPR153	1	6314220	28	23193	0.0	1.5082E-13
ENSG00000004487	9.5573	88878	56758	23345941	1.2075E-21	rs67056484	1	23434819	T	C	-9.5573	ENSG00000004487	KDM1A	1	23378061	15	9188	0.0	1.5377E-13
ENSG00000260792	9.556	1660	3879	105131895	1.2263E-21	rs72713877	14	105133555	A	G	9.556	ENSG00000260792	RP11-982M15.8	14	105129676	19	10905	0.0	1.5616E-13
ENSG00000164896	9.5559	4289	2168	150777953	1.2263E-21	rs34308016	7	150773664	T	C	9.5559	ENSG00000164896	FASTK	7	150775832	35	27274	0.0	1.5616E-13
ENSG00000256905	9.5557	86510	87223	41820184	1.2287E-21	rs7006698	8	41906694	A	T	9.5557	ENSG00000256905	AC090571.1	8	41819471	9	3831	0.0	1.5646E-13
ENSG00000266541	9.5519	15202	13804	9587384	1.2746E-21	rs7239648	18	9602586	G	A	9.5519	ENSG00000266541	RP11-881L2.1	18	9588782	9	3831	0.0	1.6231E-13
ENSG00000200235	9.5511	24611	24549	139959252	1.2845E-21	rs778605	5	139983863	A	C	9.5511	ENSG00000200235	SNORA27	5	139959314	11	4656	0.0	1.6357E-13
ENSG00000211815	9.5509	809	1063	22694641	1.2845E-21	rs988997	14	22693832	G	C	-9.5509	ENSG00000211815	TRAV36DV7	14	22694895	13	5502	0.0	1.6357E-13
ENSG00000263982	9.5509	685	3464	74084672	1.287E-21	rs55686926	18	74083987	A	G	9.5509	ENSG00000263982	RP11-504I13.3	18	74087451	11	4351	0.0	1.6389E-13
ENSG00000241404	9.5503	62291	64140	32132360	1.292E-21	rs41268896	6	32070069	A	G	-9.5503	ENSG00000241404	EGFL8	6	32134209	14	13564	0.0	1.6453E-13
ENSG00000099622	9.5493	11890	4143	1259384	1.3045E-21	rs12609287	19	1271274	C	T	-9.5493	ENSG00000099622	CIRBP	19	1267131	32	23892	0.0	1.6612E-13
ENSG00000102901	9.5464	76759	66932	67881714	1.3428E-21	rs116908316	16	67804955	T	C	9.5464	ENSG00000102901	CENPT	16	67871887	24	21580	0.0	1.7099E-13
ENSG00000148795	9.5456	22961	19460	104597290	1.3558E-21	rs284856	10	104574329	A	T	9.5456	ENSG00000148795	CYP17A1	10	104593789	35	31061	0.0	1.7265E-13
ENSG00000179978	9.5441	626143	609113	69424261	1.3716E-21	rs34221525	5	68798118	A	G	-9.5441	ENSG00000179978	RP11-1319K7.1	5	69407231	9	2524	0.0	1.7466E-13
ENSG00000261366	9.5421	12573	13707	96025326	1.3983E-21	rs9400893	6	96037899	A	G	-9.5421	ENSG00000261366	MANEA-AS1	6	96024192	20	10736	0.0	1.7806E-13
ENSG00000205485	9.5389	36415	2896	76178677	1.4422E-21	rs10247542	7	76215092	A	T	-9.5389	ENSG00000205485	AC004980.7	7	76217988	14	10561	0.0	1.8365E-13
ENSG00000237476	9.5366	11456	7663	21311380	1.4759E-21	rs178255	22	21322836	T	C	-9.5366	ENSG00000237476	XXbac-B135H6.15	22	21315173	25	14134	0.0	1.8794E-13
ENSG00000135144	9.5326	5694	26353	113494514	1.531E-21	rs4767058	12	113488820	G	A	-9.5326	ENSG00000135144	DTX1	12	113515173	36	31355	0.0	1.9496E-13
ENSG00000048462	9.5319	3432	1952	12058964	1.5428E-21	rs12597429	16	12062396	C	T	-9.5319	ENSG00000048462	TNFRSF17	16	12060444	37	31684	0.0	1.9646E-13
ENSG00000138190	9.5316	122120	7963	94590935	1.5488E-21	rs7909581	10	94713055	T	C	9.5316	ENSG00000138190	EXOC6	10	94705092	36	31569	0.0	1.9723E-13
ENSG00000164114	9.5313	21805	4649	156298122	1.5518E-21	rs2880181	4	156276317	A	G	-9.5313	ENSG00000164114	MAP9	4	156280966	35	31185	0.0	1.9761E-13
ENSG00000165102	9.5268	172076	203297	42995556	1.6252E-21	rs6999489	8	42823480	T	G	9.5268	ENSG00000165102	HGSNAT	8	43026777	32	30927	0.0	2.0696E-13
ENSG00000100365	9.5241	19839	28352	37257030	1.6632E-21	rs5750323	22	37237191	G	T	-9.5241	ENSG00000100365	NCF4	22	37265543	36	31562	0.0	2.1179E-13
ENSG00000239557	9.522	193028	193643	52407668	1.6988E-21	rs138528253	3	52214640	G	A	9.522	ENSG00000239557	RP11-168J18.6	3	52408283	10	4339	0.0	2.1633E-13
ENSG00000228251	9.5196	5807	6378	113348373	1.7418E-21	rs719668	2	113342566	C	T	9.5196	ENSG00000228251	AC012442.6	2	113348944	11	4530	0.0	2.2180E-13
ENSG00000180573	9.5183	261	7224	26124373	1.762E-21	rs4645	6	26124634	T	C	9.5183	ENSG00000180573	HIST1H2AC	6	26131858	31	27310	0.0	2.2438E-13
ENSG00000251039	9.517	802182	802535	89890601	1.7825E-21	rs13392134	2	89088419	G	A	9.517	ENSG00000251039	IGKV2D-40	2	89890954	13	5502	0.0	2.2699E-13
ENSG00000164543	9.516	176112	154098	43622357	1.7997E-21	rs4724242	7	43798469	G	A	-9.516	ENSG00000164543	STK17A	7	43644371	23	26246	0.0	2.2918E-13
ENSG00000104522	9.515	43066	40351	144700218	1.8136E-21	rs77951814	8	144657152	G	C	-9.515	ENSG00000104522	TSTA3	8	144697503	33	23869	0.0	2.3095E-13
ENSG00000181143	9.5149	34783	101032	9092018	1.8171E-21	rs74427329	19	9126801	C	G	-9.5149	ENSG00000181143	MUC16	19	9025769	31	23008	0.0	2.3139E-13
ENSG00000166337	9.5148	6367	3181	6633898	1.8206E-21	rs2555175	11	6627531	A	T	9.5148	ENSG00000166337	TAF10	11	6630712	37	31678	0.0	2.3184E-13
ENSG00000065057	9.5124	2802	1224	2097867	1.8667E-21	rs2516726	16	2095065	C	T	9.5124	ENSG00000065057	NTHL1	16	2093841	30	22995	0.0	2.3771E-13
ENSG00000260388	9.5121	4608	5842	48506757	1.8667E-21	rs7326418	13	48511365	T	C	-9.5121	ENSG00000260388	LINC00562	13	48505523	10	4339	0.0	2.3771E-13
ENSG00000163291	9.5113	20609	5547	79860592	1.8848E-21	rs7671578	4	79839983	T	A	9.5113	ENSG00000163291	PAQR3	4	79834436	35	28588	0.0	2.4001E-13
ENSG00000066651	9.5091	39557	12877	126307576	1.925E-21	rs9401858	6	126347133	T	G	9.5091	ENSG00000066651	TRMT11	6	126334256	37	31684	0.0	2.4513E-13
ENSG00000136244	9.5076	63867	66926	22765503	1.9474E-21	rs10265117	7	22701636	A	G	-9.5076	ENSG00000136244	IL6	7	22768562	35	30650	0.0	2.4799E-13
ENSG00000165209	9.5064	70865	150403	126030855	1.9737E-21	rs147468287	9	126101720	A	G	-9.5064	ENSG00000165209	STRBP	9	125951317	31	30507	0.0	2.5133E-13
ENSG00000134970	9.5057	17136	7394	114968689	1.989E-21	rs400570	5	114951553	A	G	9.5057	ENSG00000134970	TMED7	5	114958947	36	31644	0.0	2.5328E-13
ENSG00000214654	9.5045	111586	114595	123555829	2.0082E-21	rs79625944	9	123444243	C	T	-9.5045	ENSG00000214654	RP11-27I1.4	9	123558838	27	24240	0.0	2.5573E-13
ENSG00000153015	9.5006	151466	26550	64064757	2.0828E-21	rs113284431	5	64216223	G	A	-9.5006	ENSG00000153015	CWC27	5	64189673	36	31559	0.0	2.6523E-13
ENSG00000172336	9.498	14328	15049	100303676	2.1396E-21	rs117945036	7	100289348	T	C	9.498	ENSG00000172336	POP7	7	100304397	34	26162	0.0	2.7246E-13
ENSG00000266405	9.4976	18880	17267	2655394	2.1478E-21	rs11660259	18	2636514	G	A	9.4976	ENSG00000266405	CBX3P2	18	2653781	13	5502	0.0	2.7350E-13
ENSG00000100207	9.4951	125260	33458	42739622	2.1979E-21	rs932376	22	42614362	C	T	-9.4951	ENSG00000100207	TCF20	22	42647820	37	31684	0.0	2.7988E-13
ENSG00000159884	9.4933	5388	6991	35658301	2.2362E-21	rs112855624	9	35652913	G	A	-9.4933	ENSG00000159884	CCDC107	9	35659904	16	14261	0.0	2.8476E-13
ENSG00000030419	9.4914	121413	45052	214017151	2.2751E-21	rs34053836	2	213895738	G	C	-9.4914	ENSG00000030419	IKZF2	2	213940790	36	31569	0.0	2.8972E-13
ENSG00000143179	9.4897	196501	238544	165796768	2.3148E-21	rs4147593	1	165600267	A	T	-9.4897	ENSG00000143179	UCK2	1	165838811	36	31569	0.0	2.9477E-13
ENSG00000165917	9.4865	95622	101333	47470730	2.3869E-21	rs7928842	11	47566352	C	T	-9.4865	ENSG00000165917	RAPSN	11	47465019	35	28802	0.0	3.0395E-13
ENSG00000114978	9.4863	25036	13106	74406025	2.3961E-21	rs11126425	2	74380989	G	A	9.4863	ENSG00000114978	MOB1A	2	74394095	24	19699	0.0	3.0512E-13
ENSG00000244219	9.4839	142375	148748	99195689	2.4472E-21	rs13243267	7	99053314	C	G	-9.4839	ENSG00000244219	GS1-259H13.2	7	99202062	13	5502	0.0	3.1163E-13
ENSG00000121964	9.4838	139887	53520	145090135	2.4472E-21	rs16823566	2	144950248	T	G	-9.4838	ENSG00000121964	GTDC1	2	144896728	37	31684	0.0	3.1163E-13
ENSG00000126775	9.4834	16686	6047	55878576	2.4613E-21	rs17742886	14	55861890	A	G	9.4834	ENSG00000126775	ATG14	14	55855843	35	31060	0.0	3.1343E-13
ENSG00000147889	9.483	30068	16293	21995300	2.4755E-21	rs2188127	9	21965232	G	C	9.483	ENSG00000147889	CDKN2A	9	21981525	35	28793	0.0	3.1523E-13
ENSG00000250654	9.483	209	2742	54475687	2.4755E-21	rs7969993	12	54475896	T	C	9.483	ENSG00000250654	RP11-834C11.7	12	54473154	18	9789	0.0	3.1523E-13
ENSG00000200714	9.481	16924	16880	66504966	2.5138E-21	rs7464223	8	66521890	T	C	-9.481	ENSG00000200714	Y_RNA	8	66505010	9	3831	0.0	3.2011E-13
ENSG00000166278	9.4807	38744	14801	31865562	2.5234E-21	rs488755	6	31904306	A	G	-9.4807	ENSG00000166278	C2	6	31889505	14	13564	0.0	3.2133E-13
ENSG00000108813	9.4794	5330	2337	48046334	2.5575E-21	rs1058562	17	48051664	C	T	-9.4794	ENSG00000108813	DLX4	17	48049327	36	31470	0.0	3.2568E-13
ENSG00000090061	9.4769	11185	38122	99947506	2.617E-21	rs8011858	14	99936321	G	A	-9.4769	ENSG00000090061	CCNK	14	99974443	37	31684	0.0	3.3325E-13
ENSG00000177732	9.4769	14059	11730	306207	2.622E-21	rs6051162	20	320266	G	T	9.4769	ENSG00000177732	SOX12	20	308536	33	26934	0.0	3.3389E-13
ENSG00000137522	9.4766	471627	437179	71639747	2.6321E-21	rs148692115	11	72111374	A	G	9.4766	ENSG00000137522	RNF121	11	71674195	23	20888	0.0	3.3518E-13
ENSG00000108433	9.4761	82	52178	45000483	2.6371E-21	rs12944167	17	45000565	A	C	-9.4761	ENSG00000108433	GOSR2	17	45052743	30	27266	0.0	3.3581E-13
ENSG00000132485	9.4753	68698	77701	71546980	2.6625E-21	rs10889909	1	71615678	T	C	9.4753	ENSG00000132485	ZRANB2	1	71537977	28	27822	0.0	3.3905E-13
ENSG00000135999	9.4733	10570	82130	149402009	2.7088E-21	rs71413626	2	149391439	G	A	-9.4733	ENSG00000135999	EPC2	2	149473569	36	31567	0.0	3.4494E-13
ENSG00000178741	9.47	24284	15095	75230509	2.7984E-21	rs7495033	15	75206225	T	A	-9.47	ENSG00000178741	COX5A	15	75221320	16	14252	0.0	3.5635E-13
ENSG00000130479	9.4693	5271	2366	17830051	2.82E-21	rs144891818	19	17835322	T	C	9.4693	ENSG00000130479	MAP1S	19	17837688	15	11496	0.0	3.5910E-13
ENSG00000211779	9.4674	8099	8362	22217462	2.869E-21	rs8017132	14	22209363	T	C	-9.4674	ENSG00000211779	TRAV5	14	22217725	14	8266	0.0	3.6534E-13
ENSG00000033030	9.4611	104862	118913	122985518	3.0443E-21	rs2342082	12	123090380	T	C	-9.4611	ENSG00000033030	ZCCHC8	12	122971467	35	31347	0.0	3.8767E-13
ENSG00000196663	9.4609	152295	82536	102829300	3.0501E-21	rs4906212	14	102981595	T	C	-9.4609	ENSG00000196663	TECPR2	14	102899059	34	29943	0.0	3.8841E-13
ENSG00000175513	9.4594	11375	4116	65712916	3.0972E-21	rs470192	11	65724291	T	C	-9.4594	ENSG00000175513	TSGA10IP	11	65720175	13	8363	0.0	3.9440E-13
ENSG00000164024	9.4591	154114	120518	99916771	3.109E-21	rs17028609	4	100070885	A	G	9.4591	ENSG00000164024	METAP1	4	99950367	36	31568	0.0	3.9591E-13
ENSG00000260588	9.4589	1638	753	41687452	3.109E-21	rs12708213	8	41685814	C	A	-9.4589	ENSG00000260588	RP11-930P14.2	8	41686567	12	5406	0.0	3.9591E-13
ENSG00000211965	9.4579	42877	43147	107013477	3.1389E-21	rs2003168	14	107056354	A	G	-9.4579	ENSG00000211965	IGHV3-49	14	107013207	25	14855	0.0	3.9971E-13
ENSG00000084710	9.4552	196777	140155	25264999	3.2302E-21	rs141473447	2	25461776	G	A	9.4552	ENSG00000084710	EFR3B	2	25321621	8	4129	0.0	4.1134E-13
ENSG00000173258	9.4548	35533	61875	114287439	3.2364E-21	rs12552271	9	114251906	G	A	9.4548	ENSG00000173258	ZNF483	9	114313781	36	31568	0.0	4.1213E-13
ENSG00000132518	9.4543	17652	8780	7905912	3.255E-21	rs2816	17	7923564	T	C	9.4543	ENSG00000132518	GUCY2D	17	7914784	36	31470	0.0	4.1450E-13
ENSG00000249249	9.4433	24390	33691	114937754	3.6157E-21	rs256995	5	114913364	A	G	9.4433	ENSG00000249249	AC010226.4	5	114947055	23	17259	0.0	4.6043E-13
ENSG00000167977	9.4412	22061	35338	2732476	3.6924E-21	rs11642342	16	2710415	C	T	9.4412	ENSG00000167977	KCTD5	16	2745753	33	27855	0.0	4.7020E-13
ENSG00000152147	9.4405	38867	23406	38978676	3.7136E-21	rs74988578	2	39017543	T	G	9.4405	ENSG00000152147	GEMIN6	2	38994137	34	26402	0.0	4.7290E-13
ENSG00000074842	9.44	25057	10559	4670382	3.7278E-21	rs35727009	19	4645325	T	C	9.44	ENSG00000074842	C19orf10	19	4655884	31	19084	0.0	4.7470E-13
ENSG00000241553	9.4393	57021	67449	9834179	3.7564E-21	rs159159	3	9777158	C	A	9.4393	ENSG00000241553	ARPC4	3	9844607	36	26609	0.0	4.7835E-13
ENSG00000231234	9.4374	42485	42241	65888880	3.8214E-21	rs62465365	7	65846395	A	G	9.4374	ENSG00000231234	SKP1P1	7	65888636	12	5417	0.0	4.8662E-13
ENSG00000143882	9.4357	107668	75938	10861775	3.8876E-21	rs1734443	2	10969443	C	T	9.4357	ENSG00000143882	ATP6V1C2	2	10893505	34	25983	0.0	4.9505E-13
ENSG00000260244	9.4349	52359	53666	156655600	3.9099E-21	rs72685775	4	156603241	C	T	-9.4349	ENSG00000260244	RP11-588K22.2	4	156656907	10	4339	0.0	4.9789E-13
ENSG00000231595	9.4344	698	4415	14113805	3.9324E-21	rs60713492	17	14113107	T	C	9.4344	ENSG00000231595	AC005224.2	17	14117522	12	5164	0.0	5.0076E-13
ENSG00000129990	9.434	20435	15814	55691809	3.9474E-21	rs891187	19	55671374	T	C	9.434	ENSG00000129990	SYT5	19	55687188	31	29139	0.0	5.0267E-13
ENSG00000170348	9.4328	53582	76163	75643334	3.9852E-21	rs17103088	14	75696916	G	A	-9.4328	ENSG00000170348	TMED10	14	75620753	16	14258	0.0	5.0748E-13
ENSG00000235576	9.4321	16332	18784	7865932	4.0158E-21	rs16866429	2	7849600	T	C	-9.4321	ENSG00000235576	AC092580.4	2	7868384	13	5502	0.0	5.1138E-13
ENSG00000141510	9.4315	12185	695	7590856	4.0388E-21	rs35850753	17	7578671	T	C	-9.4315	ENSG00000141510	TP53	17	7577976	30	28529	0.0	5.1431E-13
ENSG00000259891	9.4316	20010	18895	141518142	4.0465E-21	rs11782054	8	141498132	T	C	9.4316	ENSG00000259891	CTA-204B4.2	8	141517027	12	5164	0.0	5.1529E-13
ENSG00000076108	9.4311	79192	99802	57030600	4.062E-21	rs2958149	12	57109792	A	G	9.4311	ENSG00000076108	BAZ2A	12	57009990	33	29721	0.0	5.1726E-13
ENSG00000127445	9.4295	5983	1229	9945933	4.1244E-21	rs889162	19	9951916	T	C	9.4295	ENSG00000127445	PIN1	19	9953145	37	31684	0.0	5.2521E-13
ENSG00000114302	9.4285	927979	979604	48885279	4.156E-21	rs9853352	3	49813258	G	A	-9.4285	ENSG00000114302	PRKAR2A	3	48833654	16	14261	0.0	5.2923E-13
ENSG00000049883	9.4276	45394	25465	71616194	4.1958E-21	rs10223066	5	71661588	G	A	-9.4276	ENSG00000049883	PTCD2	5	71636123	34	30383	0.0	5.3430E-13
ENSG00000258985	9.4272	82211	81463	53503473	4.2118E-21	rs140192417	14	53585684	T	C	-9.4272	ENSG00000258985	RP11-368P15.3	14	53504221	11	4656	0.0	5.3634E-13
ENSG00000267348	9.425	6918	23	45593649	4.3011E-21	rs6509181	19	45586731	T	C	9.425	ENSG00000267348	CTB-179K24.4	19	45586708	12	4992	0.0	5.4771E-13
ENSG00000101665	9.4236	16696	1267	46477081	4.3671E-21	rs4939829	18	46460385	G	A	9.4236	ENSG00000101665	SMAD7	18	46461652	35	31430	0.0	5.5611E-13
ENSG00000114331	9.4229	7988	92159	195163807	4.3838E-21	rs68062772	3	195171795	G	A	-9.4229	ENSG00000114331	ACAP2	3	195079636	33	23299	0.0	5.5824E-13
ENSG00000087303	9.4196	82053	49957	52535712	4.5195E-21	rs10148939	14	52453659	C	A	-9.4196	ENSG00000087303	NID2	14	52503616	34	30902	0.0	5.7552E-13
ENSG00000267744	9.4163	52461	52091	33517980	4.6682E-21	rs883416	17	33570441	A	C	-9.4163	ENSG00000267744	RP11-799D4.1	17	33518350	11	4530	0.0	5.9446E-13
ENSG00000165512	9.4148	403	2022	45495923	4.7398E-21	rs73283471	10	45496326	G	T	9.4148	ENSG00000165512	ZNF22	10	45498348	34	31269	0.0	6.0357E-13
ENSG00000100802	9.411	2631	9002	23479375	4.9144E-21	rs12433669	14	23476744	T	G	9.411	ENSG00000100802	C14orf93	14	23467742	35	29950	0.0	6.2581E-13
ENSG00000105176	9.4085	84587	38557	30414551	5.0279E-21	rs185256049	19	30499138	T	C	-9.4085	ENSG00000105176	URI1	19	30460581	11	6238	0.0	6.4026E-13
ENSG00000184925	9.4067	6672	3699	139844003	5.1245E-21	rs908833	9	139850675	T	G	9.4067	ENSG00000184925	LCN12	9	139846976	29	22560	0.0	6.5256E-13
ENSG00000231955	9.404	1406	1982	206980271	5.2627E-21	rs111805980	2	206981677	T	A	9.404	ENSG00000231955	AC007383.4	2	206983659	9	3830	0.0	6.7016E-13
ENSG00000170473	9.4029	2297	17900	56326402	5.313E-21	rs7308505	12	56328699	T	C	9.4029	ENSG00000170473	WIBG	12	56310799	35	23842	0.0	6.7657E-13
ENSG00000115271	9.3979	36141	9764	163175350	5.561E-21	rs16846633	2	163211491	T	C	-9.3979	ENSG00000115271	GCA	2	163201727	25	20908	0.0	7.0815E-13
ENSG00000164405	9.3968	900	165	132202252	5.6248E-21	rs80192278	5	132203152	G	T	-9.3968	ENSG00000164405	UQCRQ	5	132202987	2	1519	0.0	7.1627E-13
ENSG00000110442	9.3963	1049	9023	36310999	5.6569E-21	rs12793356	11	36312048	G	C	9.3963	ENSG00000110442	COMMD9	11	36303025	36	31568	0.0	7.2036E-13
ENSG00000234332	9.3947	27752	27255	100859582	5.7327E-21	rs660945	1	100831830	A	T	-9.3947	ENSG00000234332	BCAS2P2	1	100859085	13	5499	0.0	7.3001E-13
ENSG00000167978	9.3939	4753	5351	2802330	5.7874E-21	rs2240145	16	2807083	C	A	9.3939	ENSG00000167978	SRRM2	16	2812434	22	18603	0.0	7.3698E-13
ENSG00000134153	9.3937	16054	7088	34394149	5.7984E-21	rs8028703	15	34378095	C	T	9.3937	ENSG00000134153	EMC7	15	34385183	33	25361	0.0	7.3838E-13
ENSG00000117245	9.3928	34924	7922	21044510	5.8426E-21	rs669410	1	21009586	C	T	-9.3928	ENSG00000117245	KIF17	1	21017508	35	30721	0.0	7.4401E-13
ENSG00000053501	9.3923	25441	27682	17326155	5.876E-21	rs34180454	19	17300714	T	A	9.3923	ENSG00000053501	USE1	19	17328396	15	11494	0.0	7.4826E-13
ENSG00000140988	9.3905	830	574	2014861	5.9773E-21	rs6366	16	2014031	C	G	9.3905	ENSG00000140988	RPS2	16	2013457	28	20381	0.0	7.6116E-13
ENSG00000151623	9.3872	388461	205492	149365850	6.1616E-21	rs6817545	4	148977389	T	C	-9.3872	ENSG00000151623	NR3C2	4	149182881	35	31348	0.0	7.8463E-13
ENSG00000136153	9.3866	128937	9220	76194570	6.1968E-21	rs17706332	13	76323507	A	G	-9.3866	ENSG00000136153	LMO7	13	76314287	36	31565	0.0	7.8911E-13
ENSG00000242288	9.3863	71889	99999	75490272	6.2086E-21	rs13013	10	75562161	C	A	-9.3863	ENSG00000242288	RP11-464F9.1	10	75462162	11	7106	0.0	7.9061E-13
ENSG00000153064	9.385	566127	234364	102332443	6.2916E-21	rs976654	4	102898570	C	A	-9.385	ENSG00000153064	BANK1	4	102664206	36	31567	0.0	8.0118E-13
ENSG00000260859	9.3836	7227	6738	84861869	6.3637E-21	rs4782669	16	84869096	T	C	-9.3836	ENSG00000260859	RP11-254F19.2	16	84862358	9	3828	0.0	8.1036E-13
ENSG00000143228	9.3819	64961	20367	163236366	6.4733E-21	rs1605763	1	163301327	T	C	-9.3819	ENSG00000143228	NUF2	1	163280960	37	31683	0.0	8.2432E-13
ENSG00000100478	9.3818	5201	29052	31494312	6.4856E-21	rs7149411	14	31499513	C	G	9.3818	ENSG00000100478	AP4S1	14	31528565	34	25084	0.0	8.2589E-13
ENSG00000242252	9.3816	72142	71463	156211753	6.5102E-21	rs148046772	1	156283895	C	A	9.3816	ENSG00000242252	BGLAP	1	156212432	25	22147	0.0	8.2902E-13
ENSG00000163349	9.3808	43903	19597	114471814	6.5474E-21	rs2358996	1	114515717	A	G	9.3808	ENSG00000163349	HIPK1	1	114496120	36	31295	0.0	8.3376E-13
ENSG00000246203	9.3789	36925	59685	155630036	6.6601E-21	rs348196	1	155666961	C	T	-9.3789	ENSG00000246203	RP11-29H23.5	1	155607276	13	5498	0.0	8.4811E-13
ENSG00000259881	9.3789	2579	470	88947446	6.6601E-21	rs12445058	16	88950025	C	T	-9.3789	ENSG00000259881	RP11-830F9.5	16	88950495	10	4571	0.0	8.4811E-13
ENSG00000175305	9.376	56837	65291	95908906	6.8523E-21	rs2515226	8	95965743	A	G	-9.376	ENSG00000175305	CCNE2	8	95900452	37	31684	0.0	8.7258E-13
ENSG00000224043	9.3756	2608	94231	135676280	6.8653E-21	rs1984559	2	135678888	G	A	-9.3756	ENSG00000224043	AC016725.4	2	135584657	14	8269	0.0	8.7424E-13
ENSG00000243238	9.3755	561411	561819	89545079	6.8914E-21	rs2693240	2	90106490	C	A	9.3755	ENSG00000243238	IGKV2-30	2	89544671	10	3448	0.0	8.7756E-13
ENSG00000138160	9.3753	91750	60697	94353043	6.9045E-21	rs10882098	10	94444793	T	C	9.3753	ENSG00000138160	KIF11	10	94384096	34	30846	0.0	8.7923E-13
ENSG00000115970	9.3739	35525	179168	43823185	6.9835E-21	rs78434813	2	43787660	A	G	-9.3739	ENSG00000115970	THADA	2	43608492	29	28793	0.0	8.8929E-13
ENSG00000262312	9.3731	27655	26978	3594431	7.05E-21	rs78073400	16	3622086	C	T	9.3731	ENSG00000262312	LA16c-390H2.4	16	3595108	12	4994	0.0	8.9776E-13
ENSG00000178404	9.3729	2080	14074	76899299	7.0633E-21	rs35198972	17	76897219	A	G	9.3729	ENSG00000178404	CTD-2373H9.6	17	76883145	30	22495	0.0	8.9945E-13
ENSG00000171723	9.3724	213053	124144	66974125	7.1036E-21	rs56228899	14	67187178	G	A	9.3724	ENSG00000171723	GPHN	14	67311322	35	30162	0.0	9.0459E-13
ENSG00000225119	9.3704	334462	324589	38717074	7.2258E-21	rs4070031	10	39051536	C	T	9.3704	ENSG00000225119	AL133216.1	10	38726947	3	910	0.0	9.2015E-13
ENSG00000251578	9.3704	29215	28985	142344427	7.2395E-21	rs17133575	7	142373642	G	A	9.3704	ENSG00000251578	TRBV21-1	7	142344657	13	5498	0.0	9.2189E-13
ENSG00000128438	9.3659	879	5083	16838153	7.5476E-21	rs62065429	17	16837274	A	G	9.3659	ENSG00000128438	TBC1D27	17	16832191	30	22495	0.0	9.6112E-13
ENSG00000073146	9.3652	79103	43198	50528308	7.5906E-21	rs11101951	22	50607411	A	G	9.3652	ENSG00000073146	MOV10L1	22	50564213	30	25381	0.0	9.6660E-13
ENSG00000228541	9.365	165016	165487	62690262	7.605E-21	rs34749244	2	62525246	C	T	9.365	ENSG00000228541	AC093159.1	2	62690733	11	4677	0.0	9.6843E-13
ENSG00000196388	9.3639	74664	69924	4900905	7.6919E-21	rs111731283	17	4826241	A	G	9.3639	ENSG00000196388	INCA1	17	4896165	36	31553	0.0	9.7950E-13
ENSG00000178104	9.3637	181575	61560	145076186	7.7065E-21	rs611160	1	144894611	T	C	9.3637	ENSG00000178104	PDE4DIP	1	144956171	15	20365	0.0	9.8136E-13
ENSG00000236449	9.3633	7000	106843	175411869	7.7211E-21	rs1010027	2	175418869	G	A	-9.3633	ENSG00000236449	AC018890.6	2	175525712	12	4992	0.0	9.8322E-13
ENSG00000228705	9.3633	2302	2944	61406764	7.7211E-21	rs8124577	20	61409066	T	C	-9.3633	ENSG00000228705	LINC00659	20	61406122	10	4339	0.0	9.8322E-13
ENSG00000235831	9.3591	78092	36515	5021646	8.0495E-21	rs7621548	3	4943554	C	G	9.3591	ENSG00000235831	BHLHE40-AS1	3	4980069	13	5501	0.0	1.0250E-12
ENSG00000178409	9.3567	5958	31002	107436473	8.2188E-21	rs12208103	6	107442431	T	C	-9.3567	ENSG00000178409	BEND3	6	107411429	30	25514	0.0	1.0466E-12
ENSG00000148399	9.3515	3268	8748	140473387	8.6332E-21	rs863701	9	140470119	G	A	-9.3515	ENSG00000148399	WDR85	9	140461371	36	26605	0.0	1.0994E-12
ENSG00000108854	9.35	91514	31627	62658186	8.7814E-21	rs77366070	17	62566672	T	C	9.35	ENSG00000108854	SMURF2	17	62598299	6	7256	0.0	1.1182E-12
ENSG00000214719	9.3477	35133	13029	28903482	8.949E-21	rs138855089	17	28938615	G	A	-9.3477	ENSG00000214719	AC005562.1	17	28951644	11	7399	0.0	1.1396E-12
ENSG00000206249	9.346	13301	5802	36954938	9.0853E-21	rs142680289	20	36941637	C	T	-9.346	ENSG00000206249	CTD-2308N23.2	20	36935835	11	4359	0.0	1.1569E-12
ENSG00000162813	9.3444	11370	27860	220263804	9.2412E-21	rs60531981	1	220275174	G	C	9.3444	ENSG00000162813	BPNT1	1	220247314	36	31569	0.0	1.1768E-12
ENSG00000181215	9.3417	185511	201861	5991545	9.4889E-21	rs17773514	4	6177056	C	T	9.3417	ENSG00000181215	C4orf50	4	5975195	35	25690	0.0	1.2083E-12
ENSG00000116750	9.3412	28028	5854	193029237	9.5429E-21	rs3820417	1	193001209	C	T	9.3412	ENSG00000116750	UCHL5	1	193007063	36	30935	0.0	1.2152E-12
ENSG00000106366	9.3402	4379	1709	100770370	9.5971E-21	rs2227667	7	100774749	G	A	-9.3402	ENSG00000106366	SERPINE1	7	100776458	36	31355	0.0	1.2221E-12
ENSG00000128590	9.3402	2341	300	108210012	9.6152E-21	rs1043615	7	108212353	G	A	9.3402	ENSG00000128590	DNAJB9	7	108212653	37	31684	0.0	1.2244E-12
ENSG00000138606	9.3391	251	16730	45493373	9.7065E-21	rs74011388	15	45493122	T	C	-9.3391	ENSG00000138606	SHF	15	45476392	36	31470	0.0	1.2360E-12
ENSG00000155011	9.3388	225169	44167	108204963	9.7432E-21	rs12646245	4	107979794	T	C	-9.3388	ENSG00000155011	DKK2	4	108023961	34	25469	0.0	1.2407E-12
ENSG00000225113	9.3386	17365	16587	110138847	9.7616E-21	rs4970768	1	110156212	A	G	9.3386	ENSG00000225113	RP5-1160K1.3	1	110139625	13	5502	0.0	1.2431E-12
ENSG00000213075	9.3381	1305	526	161655042	9.8171E-21	rs61804205	1	161653737	C	T	9.3381	ENSG00000213075	RPL31P11	1	161654263	25	21250	0.0	1.2501E-12
ENSG00000037749	9.3354	67061	157847	153418466	1.0061E-20	rs11952139	5	153351405	G	A	-9.3354	ENSG00000037749	MFAP3	5	153509252	36	31566	0.0	1.2812E-12
ENSG00000175548	9.3341	10944	7242	38710380	1.0176E-20	rs12313851	12	38721324	T	A	-9.3341	ENSG00000175548	ALG10B	12	38714082	33	23327	0.0	1.2958E-12
ENSG00000104299	9.3328	89683	28392	28747759	1.0311E-20	rs241165	8	28658076	T	G	-9.3328	ENSG00000104299	INTS9	8	28686468	36	31564	0.0	1.3130E-12
ENSG00000266208	9.3306	11699	9680	38516907	1.0507E-20	rs192629970	17	38528606	G	A	-9.3306	ENSG00000266208	CTD-2267D19.3	17	38518926	13	5501	0.0	1.3380E-12
ENSG00000166987	9.3306	1549	3170	57914493	1.0547E-20	rs1148557	12	57916042	T	C	9.3306	ENSG00000166987	MBD6	12	57919212	35	28802	0.0	1.3431E-12
ENSG00000267046	9.3298	254919	255533	33817028	1.0607E-20	rs11080324	17	33562109	A	G	9.3298	ENSG00000267046	RP11-1094M14.9	17	33817642	11	4656	0.0	1.3507E-12
ENSG00000174697	9.3296	31894	23722	127881337	1.0647E-20	rs10274395	7	127913231	G	C	9.3296	ENSG00000174697	LEP	7	127889509	33	30973	0.0	1.3558E-12
ENSG00000187105	9.3292	51120	10889	74025651	1.0667E-20	rs11159021	14	73974531	C	T	-9.3292	ENSG00000187105	HEATR4	14	73985420	34	30723	0.0	1.3584E-12
ENSG00000165669	9.3247	60254	42034	120101840	1.114E-20	rs111983215	10	120041586	A	G	9.3247	ENSG00000165669	FAM204A	10	120083620	21	19287	0.0	1.4186E-12
ENSG00000112039	9.3235	4099	11470	35420138	1.1267E-20	rs4713864	6	35416039	C	A	9.3235	ENSG00000112039	FANCE	6	35427509	35	31345	0.0	1.4348E-12
ENSG00000082153	9.3233	34272	40898	201675317	1.1288E-20	rs16834512	2	201641045	G	A	9.3233	ENSG00000082153	BZW1	2	201681943	32	28489	0.0	1.4374E-12
ENSG00000068903	9.323	21133	10480	39390502	1.131E-20	rs2015	19	39369369	G	T	9.323	ENSG00000068903	SIRT2	19	39379849	36	31299	0.0	1.4402E-12
ENSG00000129636	9.3228	93112	247993	47498060	1.131E-20	rs9797024	16	47591172	C	A	-9.3228	ENSG00000129636	ITFG1	16	47343179	15	13925	0.0	1.4402E-12
ENSG00000150627	9.3205	10459	68955	176986985	1.159E-20	rs72706320	4	176976526	C	G	9.3205	ENSG00000150627	WDR17	4	177045481	8	8572	0.0	1.4759E-12
ENSG00000128602	9.3185	20927	33263	128828713	1.1789E-20	rs67564703	7	128807786	A	G	-9.3185	ENSG00000128602	SMO	7	128841049	35	25975	0.0	1.5012E-12
ENSG00000118705	9.3183	37221	68825	35806813	1.1811E-20	rs1744769	20	35769592	T	C	-9.3183	ENSG00000118705	RPN2	20	35838417	16	14263	0.0	1.5040E-12
ENSG00000205037	9.3182	18768	12296	88134591	1.1855E-20	rs4843791	16	88115823	A	C	9.3182	ENSG00000205037	RP11-863P13.4	16	88128119	18	15367	0.0	1.5096E-12
ENSG00000100276	9.3172	14334	19669	29715668	1.1945E-20	rs5763144	22	29730002	T	C	-9.3172	ENSG00000100276	RASL10A	22	29710333	35	31354	0.0	1.5211E-12
ENSG00000108587	9.3164	41394	16279	28804380	1.2035E-20	rs726663	17	28845774	C	T	9.3164	ENSG00000108587	GOSR1	17	28829495	35	31347	0.0	1.5326E-12
ENSG00000173559	9.3152	103649	108877	192542794	1.2172E-20	rs6757799	2	192439145	T	C	-9.3152	ENSG00000173559	NABP1	2	192548022	34	25560	0.0	1.5500E-12
ENSG00000116138	9.3142	20078	12705	15853308	1.2288E-20	rs7515244	1	15873386	G	A	9.3142	ENSG00000116138	DNAJC16	1	15886091	37	31684	0.0	1.5648E-12
ENSG00000119608	9.3141	50698	45297	75330537	1.2311E-20	rs17183194	14	75279839	T	C	9.3141	ENSG00000119608	PROX2	14	75325136	26	19717	0.0	1.5677E-12
ENSG00000008710	9.3119	10526	13068	2185899	1.2545E-20	rs13333747	16	2175373	C	T	-9.3119	ENSG00000008710	PKD1	16	2162305	30	18246	0.0	1.5975E-12
ENSG00000124766	9.3093	429841	432278	21593972	1.2856E-20	rs6935117	6	21164131	G	A	-9.3093	ENSG00000124766	SOX4	6	21596409	35	31237	0.0	1.6371E-12
ENSG00000148672	9.3087	94816	117006	88854623	1.2928E-20	rs75121205	10	88949439	T	C	-9.3087	ENSG00000148672	GLUD1	10	88832433	15	11488	0.0	1.6463E-12
ENSG00000203965	9.3087	53083	28423	63989043	1.2928E-20	rs217462	1	64042126	A	G	-9.3087	ENSG00000203965	EFCAB7	1	64013703	35	31355	0.0	1.6463E-12
ENSG00000186918	9.3084	9755	38313	28260218	1.2977E-20	rs118073710	8	28269973	T	C	9.3084	ENSG00000186918	ZNF395	8	28231660	28	25646	0.0	1.6525E-12
ENSG00000269293	9.3064	530873	538622	28105071	1.3199E-20	rs114042160	6	28635944	G	C	-9.3064	ENSG00000269293	RP1-265C24.9	6	28097322	12	6423	0.0	1.6808E-12
ENSG00000153879	9.3042	37480	42157	33864236	1.35E-20	rs145425997	19	33826756	G	C	-9.3042	ENSG00000153879	CEBPG	19	33868913	26	27110	0.0	1.7191E-12
ENSG00000115520	9.303	119682	108740	198318147	1.3628E-20	rs114972685	2	198437829	A	G	-9.303	ENSG00000115520	COQ10B	2	198329089	28	27823	0.0	1.7354E-12
ENSG00000204463	9.2994	35398	28559	31620482	1.4124E-20	rs114899308	6	31585084	T	C	9.2994	ENSG00000204463	BAG6	6	31613643	13	8491	0.0	1.7986E-12
ENSG00000231443	9.2955	97396	96648	195664114	1.4665E-20	rs7349526	3	195761510	T	C	9.2955	ENSG00000231443	AC024937.6	3	195664862	9	3830	0.0	1.8675E-12
ENSG00000126814	9.295	27	4927	61448076	1.4721E-20	rs17097938	14	61448049	G	C	9.295	ENSG00000126814	TRMT5	14	61443122	21	16427	0.0	1.8746E-12
ENSG00000157999	9.2949	2637	132	6071007	1.4748E-20	rs62456200	7	6073644	A	G	9.2949	ENSG00000157999	ANKRD61	7	6073512	12	4993	0.0	1.8780E-12
ENSG00000263412	9.2941	45202	43736	46125435	1.4832E-20	rs8071778	17	46080233	C	G	-9.2941	ENSG00000263412	RP5-890E16.2	17	46123969	21	16846	0.0	1.8887E-12
ENSG00000124181	9.2936	2892	27021	39765600	1.4916E-20	rs13037246	20	39768492	G	A	-9.2936	ENSG00000124181	PLCG1	20	39795513	9	12454	0.0	1.8994E-12
ENSG00000150990	9.2929	30744	9595	125473668	1.5E-20	rs10773128	12	125442924	C	T	-9.2929	ENSG00000150990	DHX37	12	125452519	35	27183	0.0	1.9101E-12
ENSG00000009724	9.2907	13396	3041	11107290	1.5342E-20	rs12755574	1	11093894	G	A	9.2907	ENSG00000009724	MASP2	1	11096935	30	24721	0.0	1.9537E-12
ENSG00000162949	9.288	192999	241885	31043408	1.5692E-20	rs744638	2	31236407	A	G	-9.288	ENSG00000162949	CAPN13	2	30994522	37	31684	0.0	1.9982E-12
ENSG00000122705	9.2851	29281	27681	36190853	1.6171E-20	rs2296818	9	36220134	C	T	9.2851	ENSG00000122705	CLTA	9	36247815	35	31353	0.0	2.0592E-12
ENSG00000171865	9.2841	6743	169	3606206	1.6293E-20	rs12987176	2	3599463	A	G	-9.2841	ENSG00000171865	RNASEH1	2	3599294	36	31567	0.0	2.0748E-12
ENSG00000171502	9.2816	78171	135684	86622626	1.6695E-20	rs114744497	1	86544455	G	A	-9.2816	ENSG00000171502	COL24A1	1	86408771	27	27187	0.0	2.1260E-12
ENSG00000137842	9.2815	264005	294938	43415477	1.6727E-20	rs139431187	15	43151472	C	T	9.2815	ENSG00000137842	TMEM62	15	43446410	27	26199	0.0	2.1300E-12
ENSG00000205339	9.2808	56365	24613	9406169	1.6821E-20	rs41369549	11	9462534	C	G	-9.2808	ENSG00000205339	IPO7	11	9437921	16	14261	0.0	2.1420E-12
ENSG00000227165	9.279	69155	24456	122610721	1.7076E-20	rs2997263	10	122541566	C	G	-9.279	ENSG00000227165	WDR11-AS1	10	122566022	19	10398	0.0	2.1745E-12
ENSG00000061273	9.2781	31863	6658	48226915	1.7237E-20	rs11837686	12	48195052	C	T	-9.2781	ENSG00000061273	HDAC7	12	48201710	35	31240	0.0	2.1950E-12
ENSG00000173889	9.2765	13999	33510	169899537	1.753E-20	rs1982786	3	169885538	T	G	9.2765	ENSG00000173889	PHC3	3	169852028	27	27608	0.0	2.2323E-12
ENSG00000181852	9.2765	2840	5876	56615717	1.753E-20	rs190289617	12	56612877	T	C	9.2765	ENSG00000181852	RNF41	12	56607001	10	12802	0.0	2.2323E-12
ENSG00000235217	9.2754	55406	53381	30778330	1.7695E-20	rs17266770	20	30722924	T	C	-9.2754	ENSG00000235217	TSPY26P	20	30776305	31	23414	0.0	2.2533E-12
ENSG00000067900	9.2739	260939	341995	18691812	1.7963E-20	rs142716063	18	18952751	A	G	9.2739	ENSG00000067900	ROCK1	18	18610756	17	16642	0.0	2.2874E-12
ENSG00000196177	9.2725	663	25329	124768495	1.8166E-20	rs3824685	10	124767832	G	T	-9.2725	ENSG00000196177	ACADSB	10	124793161	37	31681	0.0	2.3133E-12
ENSG00000267321	9.2707	125032	121696	33895139	1.851E-20	rs113495585	17	34020171	T	G	9.2707	ENSG00000267321	RP11-1094M14.11	17	33898475	13	5502	0.0	2.3571E-12
ENSG00000242866	9.2704	14672	44759	44010458	1.858E-20	rs3110081	15	43995786	T	C	9.2704	ENSG00000242866	STRC	15	43951027	28	26228	0.0	2.3660E-12
ENSG00000225648	9.268	17376	21328	72300004	1.8967E-20	rs9768979	7	72282628	A	G	-9.268	ENSG00000225648	SBDSP1	7	72303956	11	5258	0.0	2.4153E-12
ENSG00000197629	9.2619	53188	55409	58980424	2.0064E-20	rs12419479	11	59033612	G	A	-9.2619	ENSG00000197629	MPEG1	11	58978203	32	26179	0.0	2.5550E-12
ENSG00000233280	9.2608	87034	60410	97540884	2.0329E-20	rs148287971	3	97627918	T	C	9.2608	ENSG00000233280	CRYBG3	3	97567508	4	1418	0.0	2.5887E-12
ENSG00000143436	9.2594	495	1466	151736040	2.052E-20	rs1196455	1	151735545	G	A	-9.2594	ENSG00000143436	MRPL9	1	151734079	4	2046	0.0	2.6131E-12
ENSG00000267534	9.2594	1671	5385	10341948	2.052E-20	rs12986385	19	10343619	C	A	-9.2594	ENSG00000267534	S1PR2	19	10338234	29	15188	0.0	2.6131E-12
ENSG00000227053	9.2587	2851	4495	100660889	2.0674E-20	rs13231099	7	100663740	A	G	-9.2587	ENSG00000227053	RP11-395B7.4	7	100659245	12	5164	0.0	2.6327E-12
ENSG00000100479	9.2572	42076	19642	50155140	2.0947E-20	rs71420146	14	50113064	T	C	-9.2572	ENSG00000100479	POLE2	14	50132706	34	31146	0.0	2.6674E-12
ENSG00000121940	9.2553	28346	11355	109506111	2.1383E-20	rs11102668	1	109477765	T	C	9.2553	ENSG00000121940	CLCC1	1	109489120	34	31026	0.0	2.7229E-12
ENSG00000175063	9.2544	51540	53730	44441215	2.1503E-20	rs11907512	20	44389675	G	T	-9.2544	ENSG00000175063	UBE2C	20	44443405	35	31348	0.0	2.7382E-12
ENSG00000160877	9.2542	3001	8518	13228917	2.1544E-20	rs4926198	19	13231918	C	T	-9.2542	ENSG00000160877	NACC1	19	13240436	16	14260	0.0	2.7435E-12
ENSG00000175550	9.2531	59408	58256	65686728	2.1828E-20	rs11545221	11	65746136	T	G	9.2531	ENSG00000175550	DRAP1	11	65687880	34	31056	0.0	2.7796E-12
ENSG00000168614	9.2518	87080	77746	144811744	2.2074E-20	rs35224004	1	144898824	T	C	-9.2518	ENSG00000168614	NBPF9	1	144821078	9	3448	0.0	2.8109E-12
ENSG00000266970	9.249	11637	4908	76356534	2.2618E-20	rs7215542	17	76368171	A	G	-9.249	ENSG00000266970	RP11-806H10.4	17	76363263	12	5306	0.0	2.8802E-12
ENSG00000269982	9.2423	89372	87461	10000401	2.4103E-20	rs7615646	3	10089773	C	A	-9.2423	ENSG00000269982	RP11-1020A11.2	3	10002312	12	4986	0.0	3.0693E-12
ENSG00000101187	9.2379	15946	5724	61273797	2.5162E-20	rs2236553	20	61289743	C	T	9.2379	ENSG00000101187	SLCO4A1	20	61295467	31	24191	0.0	3.2042E-12
ENSG00000250848	9.2371	57799	57055	290436	2.5303E-20	rs13360554	5	232637	A	G	-9.2371	ENSG00000250848	CTD-2083E4.5	5	289692	10	4165	0.0	3.2221E-12
ENSG00000232303	9.2337	11588	11099	32567124	2.6169E-20	rs7855693	9	32555536	C	A	9.2337	ENSG00000232303	RP11-205M20.7	9	32566635	10	4339	0.0	3.3324E-12
ENSG00000197386	9.2295	76378	8256	3076408	2.7215E-20	rs67950027	4	3152786	C	A	9.2295	ENSG00000197386	HTT	4	3161042	15	20664	0.0	3.4656E-12
ENSG00000185361	9.2281	765	7260	4639530	2.7573E-20	rs16992471	19	4640295	G	T	9.2281	ENSG00000185361	TNFAIP8L1	19	4647555	33	23478	0.0	3.5112E-12
ENSG00000205791	9.2262	136	694	12510001	2.804E-20	rs11054842	12	12509865	T	C	9.2262	ENSG00000205791	LOH12CR2	12	12509171	24	16801	0.0	3.5707E-12
ENSG00000137200	9.2259	555	24249	37400995	2.8145E-20	rs78645525	6	37401550	T	C	9.2259	ENSG00000137200	FTSJD2	6	37425799	20	17916	0.0	3.5840E-12
ENSG00000268852	9.225	26523	27497	80214131	2.8409E-20	rs6502090	17	80187608	G	A	9.225	ENSG00000268852	AC132872.2	17	80215105	19	12224	0.0	3.6177E-12
ENSG00000063660	9.2231	660	16862	241375088	2.8836E-20	rs62187173	2	241374428	C	T	-9.2231	ENSG00000063660	GPC1	2	241391290	31	23239	0.0	3.6720E-12
ENSG00000167765	9.2191	3171	1875	52097630	2.9933E-20	rs7255120	19	52094459	T	C	-9.2191	ENSG00000167765	AC018755.11	19	52096334	12	5417	0.0	3.8117E-12
ENSG00000166575	9.2113	288794	145837	86748886	3.219E-20	rs12282551	11	87037680	A	G	-9.2113	ENSG00000166575	TMEM135	11	86891843	37	31682	0.0	4.0991E-12
ENSG00000205746	9.2111	87861	117931	18488396	3.225E-20	rs55936346	16	18576257	C	A	-9.2111	ENSG00000205746	RP11-1212A22.1	16	18458326	6	1366	0.0	4.1068E-12
ENSG00000099256	9.2105	28916	23083	25241533	3.2431E-20	rs7079390	10	25212617	T	C	-9.2105	ENSG00000099256	PRTFDC1	10	25189534	36	31554	0.0	4.1298E-12
ENSG00000236423	9.2102	316	8110	3816936	3.2612E-20	rs12741752	1	3817252	C	T	9.2102	ENSG00000236423	RP13-15E13.1	1	3825362	21	12882	0.0	4.1529E-12
ENSG00000204410	9.2078	10877	1571	31707725	3.3226E-20	rs2299851	6	31718602	A	G	-9.2078	ENSG00000204410	MSH5	6	31720173	12	5724	0.0	4.2311E-12
ENSG00000159140	9.2057	66407	83851	34914924	3.3914E-20	rs79664873	21	34848517	G	C	-9.2057	ENSG00000159140	SON	21	34932368	33	26394	0.0	4.3187E-12
ENSG00000261324	9.2054	12924	15638	14920865	3.404E-20	rs7296334	12	14933789	C	T	9.2054	ENSG00000261324	RP11-174G6.5	12	14918151	13	5496	0.0	4.3347E-12
ENSG00000068697	9.2035	1942	11631	20251789	3.4615E-20	rs12465719	2	20253731	A	T	-9.2035	ENSG00000068697	LAPTM4A	2	20242100	35	30820	0.0	4.4079E-12
ENSG00000118246	9.2033	16593	3017	207630081	3.468E-20	rs7594645	2	207646674	G	A	-9.2033	ENSG00000118246	FASTKD2	2	207643657	36	31569	0.0	4.4162E-12
ENSG00000154957	9.2021	4760	14793	11900827	3.5069E-20	rs142419110	17	11905587	C	T	-9.2021	ENSG00000154957	ZNF18	17	11890794	32	28871	0.0	4.4657E-12
ENSG00000258499	9.1956	1525	632	93373827	3.7291E-20	rs2402217	14	93372302	T	C	-9.1956	ENSG00000258499	RP11-862G15.2	14	93372934	10	4169	0.0	4.7487E-12
ENSG00000157227	9.1955	13290	19525	23305766	3.736E-20	rs2073345	14	23292476	C	G	9.1955	ENSG00000157227	MMP14	14	23312001	30	25651	0.0	4.7575E-12
ENSG00000183458	9.1927	184433	172355	15005408	3.8346E-20	rs28360901	16	15189841	C	G	9.1927	ENSG00000183458	RP11-958N24.1	16	15017486	13	5490	0.0	4.8830E-12
ENSG00000167861	9.1917	1107	10105	72969261	3.8704E-20	rs11650024	17	72968154	G	T	9.1917	ENSG00000167861	HID1	17	72958049	31	24938	0.0	4.9286E-12
ENSG00000213780	9.1912	33365	36326	30875961	3.8776E-20	rs148073768	6	30842596	T	C	-9.1912	ENSG00000213780	GTF2H4	6	30878922	2	1254	0.0	4.9378E-12
ENSG00000108021	9.1914	20	39431	5726801	3.8848E-20	rs11259192	10	5726821	A	G	9.1914	ENSG00000108021	FAM208B	10	5766252	14	8268	0.0	4.9470E-12
ENSG00000090989	9.1912	22185	47894	56719782	3.8848E-20	rs6848009	4	56697597	A	T	9.1912	ENSG00000090989	EXOC1	4	56745491	35	31354	0.0	4.9470E-12
ENSG00000169992	9.189	243	7736	7308193	3.9577E-20	rs114576150	17	7307950	G	T	-9.189	ENSG00000169992	NLGN2	17	7315686	34	31141	0.0	5.0398E-12
ENSG00000251215	9.187	2272	2835	39170437	4.0395E-20	rs6451415	5	39172709	C	T	-9.187	ENSG00000251215	GOLGA5P1	5	39169874	11	4676	0.0	5.1440E-12
ENSG00000257605	9.1867	36661	37486	53694098	4.047E-20	rs11170506	12	53730759	T	G	-9.1867	ENSG00000257605	RP11-680A11.5	12	53693273	13	5495	0.0	5.1535E-12
ENSG00000109572	9.1858	101852	46332	170533784	4.0848E-20	rs13115372	4	170635636	G	A	-9.1858	ENSG00000109572	CLCN3	4	170589304	36	31568	0.0	5.2017E-12
ENSG00000215283	9.185	3686	2973	36304921	4.1076E-20	rs13289562	9	36301235	G	A	-9.185	ENSG00000215283	HMGB3P24	9	36304208	9	3831	0.0	5.2307E-12
ENSG00000213020	9.1815	100479	84349	53238326	4.2552E-20	rs60700758	19	53137847	T	C	9.1815	ENSG00000213020	ZNF611	19	53222196	33	25944	0.0	5.4186E-12
ENSG00000184209	9.1807	27269	19513	123942188	4.279E-20	rs11516178	12	123969457	T	C	-9.1807	ENSG00000184209	SNRNP35	12	123949944	27	25957	0.0	5.4490E-12
ENSG00000171161	9.1792	8630	14283	249132409	4.3511E-20	rs61837556	1	249123779	T	C	9.1792	ENSG00000171161	ZNF672	1	249138062	29	23513	0.0	5.5408E-12
ENSG00000131116	9.1787	16529	10201	44124026	4.3673E-20	rs4803643	19	44107497	A	G	9.1787	ENSG00000131116	ZNF428	19	44117698	37	31684	0.0	5.5614E-12
ENSG00000156873	9.1779	11359	4910	30759591	4.3917E-20	rs62622830	16	30770950	C	T	-9.1779	ENSG00000156873	PHKG2	16	30766040	35	31240	0.0	5.5925E-12
ENSG00000027075	9.1761	220171	38463	61654277	4.474E-20	rs767755	14	61874448	G	A	9.1761	ENSG00000027075	PRKCH	14	61835985	37	31684	0.0	5.6973E-12
ENSG00000125812	9.1747	45234	39778	23342787	4.5325E-20	rs2253925	20	23388021	G	C	9.1747	ENSG00000125812	GZF1	20	23348243	24	26152	0.0	5.7718E-12
ENSG00000206127	9.1746	178241	183505	32747835	4.5325E-20	rs11632524	15	32926076	C	T	-9.1746	ENSG00000206127	GOLGA8O	15	32742571	12	4994	0.0	5.7718E-12
ENSG00000111786	9.173	71798	75861	120907596	4.6089E-20	rs1167718	12	120979394	A	C	9.173	ENSG00000111786	SRSF9	12	120903533	14	13840	0.0	5.8691E-12
ENSG00000172819	9.1724	9238	1967	53626764	4.626E-20	rs7969717	12	53617526	G	C	9.1724	ENSG00000172819	RARG	12	53615559	29	25565	0.0	5.8908E-12
ENSG00000162642	9.1709	29772	34630	85725355	4.6952E-20	rs11161584	1	85755127	G	A	9.1709	ENSG00000162642	C1orf52	1	85720497	36	31560	0.0	5.9790E-12
ENSG00000149488	9.1708	79716	27128	2517253	4.6952E-20	rs4621228	20	2596969	T	A	9.1708	ENSG00000149488	TMC2	20	2569841	30	23419	0.0	5.9790E-12
ENSG00000156273	9.1695	119219	99120	30566392	4.7566E-20	rs1153287	21	30685611	A	G	9.1695	ENSG00000156273	BACH1	21	30784731	36	31568	0.0	6.0571E-12
ENSG00000149311	9.1672	6163	67146	108093211	4.8456E-20	rs79866170	11	108099374	A	G	-9.1672	ENSG00000149311	ATM	11	108166520	18	17251	0.0	6.1705E-12
ENSG00000173457	9.164	14003	12774	64014413	5.0101E-20	rs1058735	11	64000410	G	C	9.164	ENSG00000173457	PPP1R14B	11	64013184	15	11492	0.0	6.3800E-12
ENSG00000229431	9.1624	12711	10690	43850784	5.0662E-20	rs839760	1	43863495	T	C	-9.1624	ENSG00000229431	RP1-92O14.6	1	43852805	11	4351	0.0	6.4514E-12
ENSG00000236810	9.1621	59621	68574	24104777	5.085E-20	rs11800561	1	24164398	T	G	-9.1621	ENSG00000236810	RP5-886K2.3	1	24095824	13	5492	0.0	6.4753E-12
ENSG00000161202	9.16	136294	145405	183873176	5.1801E-20	rs1520195	3	183736882	A	G	-9.16	ENSG00000161202	DVL3	3	183882287	36	31470	0.0	6.5964E-12
ENSG00000164329	9.1596	1170	38434	78907943	5.1994E-20	rs35975895	5	78906773	C	A	-9.1596	ENSG00000164329	PAPD4	5	78945207	36	31355	0.0	6.6210E-12
ENSG00000157368	9.1598	25346	15047	70613798	5.209E-20	rs75636380	16	70639144	G	C	9.1598	ENSG00000157368	IL34	16	70654191	34	25090	0.0	6.6332E-12
ENSG00000124193	9.1581	7273	10111	42086568	5.277E-20	rs12481236	20	42079295	C	T	-9.1581	ENSG00000124193	SRSF6	20	42089406	33	25651	0.0	6.7198E-12
ENSG00000078687	9.154	67036	14703	76000249	5.4864E-20	rs2311440	17	76067285	G	C	-9.154	ENSG00000078687	TNRC6C	17	76052582	36	31467	0.0	6.9865E-12
ENSG00000120925	9.1528	93812	69985	42752433	5.5477E-20	rs149779324	8	42658621	T	G	9.1528	ENSG00000120925	RNF170	8	42728606	10	9508	0.0	7.0645E-12
ENSG00000119801	9.1522	12060	5264	30369807	5.5786E-20	rs76886327	2	30381867	C	T	9.1522	ENSG00000119801	YPEL5	2	30376603	21	26710	0.0	7.1039E-12
ENSG00000180914	9.1521	171167	180777	8811314	5.5889E-20	rs171029	3	8982481	G	A	9.1521	ENSG00000180914	OXTR	3	8801704	36	31569	0.0	7.1170E-12
ENSG00000100583	9.15	22582	15178	77843032	5.6934E-20	rs176767	14	77865614	A	G	9.15	ENSG00000100583	SAMD15	14	77850436	25	24551	0.0	7.2501E-12
ENSG00000258959	9.1483	15433	476	102532565	5.789E-20	rs17512996	14	102517132	T	C	9.1483	ENSG00000258959	RP11-1017G21.4	14	102517608	12	4993	0.0	7.3718E-12
ENSG00000261442	9.1482	15508	12361	4690624	5.7997E-20	rs1386092	16	4675116	G	T	9.1482	ENSG00000261442	RP11-709D24.6	16	4687477	9	4380	0.0	7.3854E-12
ENSG00000225370	9.1471	10143	10823	55182682	5.8537E-20	rs370156	19	55172539	A	G	9.1471	ENSG00000225370	AC011515.2	19	55183362	11	4665	0.0	7.4542E-12
ENSG00000234028	9.1463	52166	54306	88927057	5.8971E-20	rs1805165	2	88874891	C	A	9.1463	ENSG00000234028	AC062029.1	2	88929197	12	4851	0.0	7.5095E-12
ENSG00000117408	9.146	160065	170606	44412611	5.9081E-20	rs3791050	1	44252546	A	C	9.146	ENSG00000117408	IPO13	1	44423152	37	31684	0.0	7.5235E-12
ENSG00000256706	9.1447	114	2572	2027117	5.974E-20	rs117716648	12	2027003	A	G	-9.1447	ENSG00000256706	RP5-1096D14.3	12	2029575	10	4481	0.0	7.6074E-12
ENSG00000168101	9.1441	836	1918	4743695	6.0073E-20	rs80225946	16	4742859	G	T	-9.1441	ENSG00000168101	NUDT16L1	16	4744777	34	29834	0.0	7.6498E-12
ENSG00000070047	9.1439	12168	5700	576486	6.0296E-20	rs4963140	11	588654	C	T	9.1439	ENSG00000070047	PHRF1	11	594354	22	15442	0.0	7.6782E-12
ENSG00000110169	9.143	4302	10086	6463847	6.0631E-20	rs9787849	11	6468149	G	A	-9.143	ENSG00000110169	HPX	11	6458063	35	30716	0.0	7.7209E-12
ENSG00000261302	9.1408	21134	10536	56763880	6.1992E-20	rs4238789	16	56742746	T	C	-9.1408	ENSG00000261302	RP11-343H19.1	16	56753282	9	3831	0.0	7.8942E-12
ENSG00000127914	9.1407	63032	21871	91570181	6.1992E-20	rs12540565	7	91633213	G	T	-9.1407	ENSG00000127914	AKAP9	7	91655084	36	31470	0.0	7.8942E-12
ENSG00000198829	9.1391	24645	20528	151591431	6.3032E-20	rs146105548	3	151616076	G	A	9.1391	ENSG00000198829	SUCNR1	3	151595548	21	19633	0.0	8.0266E-12
ENSG00000262332	9.1373	16143	16760	16316884	6.409E-20	rs111750393	16	16300741	G	C	9.1373	ENSG00000262332	RP11-517A5.7	16	16317501	12	5059	0.0	8.1613E-12
ENSG00000266124	9.1367	3196	3170	585316	6.4328E-20	rs112669437	16	588512	A	C	-9.1367	ENSG00000266124	MIR5587	16	585342	11	4656	0.0	8.1916E-12
ENSG00000137819	9.136	7240	47176	69591286	6.4805E-20	rs7173363	15	69598526	T	C	9.136	ENSG00000137819	PAQR5	15	69645702	34	31470	0.0	8.2524E-12
ENSG00000263597	9.1354	4055	4110	131701291	6.5286E-20	rs60978556	5	131705346	A	C	9.1354	ENSG00000263597	MIR3936	5	131701236	8	3746	0.0	8.3136E-12
ENSG00000099960	9.1354	6970	9031	21387129	6.5286E-20	rs10427594	22	21394099	T	G	9.1354	ENSG00000099960	SLC7A4	22	21385068	24	11741	0.0	8.3136E-12
ENSG00000163462	9.1345	51395	45608	155145873	6.577E-20	rs2974929	1	155197268	T	C	9.1345	ENSG00000163462	TRIM46	1	155151660	37	31671	0.0	8.3753E-12
ENSG00000118420	9.1331	41775	44947	83775560	6.6627E-20	rs4235816	6	83733785	C	T	9.1331	ENSG00000118420	UBE3D	6	83688838	33	25092	0.0	8.4844E-12
ENSG00000137055	9.1329	229425	251115	26947461	6.675E-20	rs2224530	9	27176886	C	T	9.1329	ENSG00000137055	PLAA	9	26925771	37	31684	0.0	8.5001E-12
ENSG00000225963	9.1328	40153	7698	230990026	6.6874E-20	rs9288658	2	231030179	T	C	9.1328	ENSG00000225963	AC009950.2	2	231037877	11	4902	0.0	8.5159E-12
ENSG00000105137	9.1305	27039	23247	15218214	6.8247E-20	rs4809004	19	15245253	A	G	9.1305	ENSG00000105137	SYDE1	19	15222006	34	29619	0.0	8.6907E-12
ENSG00000152102	9.1301	53725	30933	131851033	6.8499E-20	rs73960401	2	131797308	G	C	9.1301	ENSG00000152102	FAM168B	2	131828241	36	31566	0.0	8.7228E-12
ENSG00000065427	9.1298	3154	13614	75682541	6.8753E-20	rs60415088	16	75685695	T	G	9.1298	ENSG00000065427	KARS	16	75672081	34	26165	0.0	8.7551E-12
ENSG00000211886	9.1294	1531	1501	23012122	6.9007E-20	rs61972372	14	23013653	C	T	9.1294	ENSG00000211886	TRAJ3	14	23012152	9	3831	0.0	8.7875E-12
ENSG00000108946	9.124	29309	0	66507921	7.2535E-20	rs11870376	17	66478612	T	C	9.124	ENSG00000108946	PRKAR1A	17	66478612	36	31644	0.0	9.2367E-12
ENSG00000157350	9.1235	286589	256688	70473140	7.2804E-20	rs58502072	16	70186551	A	G	9.1235	ENSG00000157350	ST3GAL2	16	70443239	29	22057	0.0	9.2710E-12
ENSG00000151014	9.1202	76449	91430	139936943	7.4986E-20	rs72722761	4	139860494	T	C	9.1202	ENSG00000151014	CCRN4L	4	139951924	16	14263	0.0	9.5489E-12
ENSG00000122952	9.1153	61609	59585	58121036	7.8381E-20	rs55746319	10	58059427	A	G	-9.1153	ENSG00000122952	ZWINT	10	58119012	26	25548	0.0	9.9812E-12
ENSG00000048028	9.1116	233983	195135	113746292	8.1026E-20	rs73004065	11	113512309	A	T	-9.1116	ENSG00000048028	USP28	11	113707444	36	31562	0.0	1.0318E-11
ENSG00000131899	9.1071	420363	410719	18128901	8.4535E-20	rs76949985	17	18549264	A	G	-9.1071	ENSG00000131899	LLGL1	17	18138545	8	5192	0.0	1.0765E-11
ENSG00000224420	9.1055	2765	3720	50191921	8.5949E-20	rs10415880	19	50189156	A	G	9.1055	ENSG00000224420	ADM5	19	50192876	31	25261	0.0	1.0945E-11
ENSG00000151693	9.1048	189046	89587	9346894	8.6426E-20	rs112601720	2	9535940	C	G	9.1048	ENSG00000151693	ASAP2	2	9446353	27	26081	0.0	1.1006E-11
ENSG00000156194	9.1035	30066	51418	76823724	8.7547E-20	rs7679177	4	76853790	G	C	9.1035	ENSG00000156194	PPEF2	4	76802372	33	29822	0.0	1.1148E-11
ENSG00000267106	9.1032	4413	7889	9731967	8.7709E-20	rs7255218	19	9736380	C	T	9.1032	ENSG00000267106	CTD-3116E22.4	19	9744269	13	5498	0.0	1.1169E-11
ENSG00000088305	9.1004	15528	7957	31350191	9E-20	rs6058883	20	31365719	C	T	-9.1004	ENSG00000088305	DNMT3B	20	31373676	36	31569	0.0	1.1461E-11
ENSG00000215021	9.1003	10754	13503	7079988	9E-20	rs17790962	12	7090742	A	G	-9.1003	ENSG00000215021	PHB2	12	7077239	3	1559	0.0	1.1461E-11
ENSG00000106211	9.1002	1102	1977	75931861	9E-20	rs2868371	7	75930759	G	C	-9.1002	ENSG00000106211	HSPB1	7	75932736	16	14258	0.0	1.1461E-11
ENSG00000153531	9.0969	2396	18186	114107839	9.2861E-20	rs1386	13	114110235	A	C	-9.0969	ENSG00000153531	ADPRHL1	13	114092049	37	31684	0.0	1.1825E-11
ENSG00000225931	9.0931	55808	50327	2497849	9.6343E-20	rs74466775	1	2553657	T	C	9.0931	ENSG00000225931	RP3-395M20.7	1	2503330	17	8269	0.0	1.2268E-11
ENSG00000211777	9.0916	698999	698695	22191960	9.7413E-20	rs1109130	14	22890959	G	A	-9.0916	ENSG00000211777	TRAV3	14	22192264	29	21083	0.0	1.2405E-11
ENSG00000266999	9.0915	19980	28638	34238027	9.7592E-20	rs2735475	17	34258007	C	A	-9.0915	ENSG00000266999	AC015849.16	17	34229369	10	4339	0.0	1.2428E-11
ENSG00000202461	9.0904	1255	1199	12084181	9.8675E-20	rs2295283	1	12082926	A	G	9.0904	ENSG00000202461	Y_RNA	1	12084125	9	3831	0.0	1.2565E-11
ENSG00000144468	9.089	7419	74398	227700297	9.977E-20	rs113008956	2	227707716	T	C	-9.089	ENSG00000144468	RHBDD1	2	227782114	19	21540	0.0	1.2705E-11
ENSG00000107175	9.0883	19920	17586	35732332	1.0051E-19	rs1570249	9	35752252	A	G	-9.0883	ENSG00000107175	CREB3	9	35734666	37	31684	0.0	1.2799E-11
ENSG00000205758	9.0874	100830	128123	35016232	1.0125E-19	rs73199854	21	35117062	G	A	-9.0874	ENSG00000205758	CRYZL1	21	34988939	9	10902	0.0	1.2893E-11
ENSG00000152207	9.0863	34983	36256	49280951	1.0256E-19	rs2407247	13	49245968	T	G	9.0863	ENSG00000152207	CYSLTR2	13	49282224	36	31562	0.0	1.3060E-11
ENSG00000183723	9.0861	59008	18029	66730610	1.0275E-19	rs17767453	16	66671602	T	C	9.0861	ENSG00000183723	CMTM4	16	66689631	28	29271	0.0	1.3084E-11
ENSG00000267025	9.0858	90212	97000	34157297	1.0313E-19	rs4796133	17	34247509	G	A	9.0858	ENSG00000267025	AC015849.19	17	34150509	12	4994	0.0	1.3133E-11
ENSG00000091536	9.0854	43209	7661	18012020	1.0313E-19	rs854772	17	18055229	G	A	-9.0854	ENSG00000091536	MYO15A	17	18047568	37	31671	0.0	1.3133E-11
ENSG00000241490	9.0813	2713	8232	113933160	1.0738E-19	rs7610054	3	113935873	G	A	9.0813	ENSG00000241490	RP11-553L6.2	3	113944105	13	5502	0.0	1.3674E-11
ENSG00000158321	9.0788	983678	386604	69063905	1.0978E-19	rs719114	7	70047583	A	G	-9.0788	ENSG00000158321	AUTS2	7	69660979	37	31684	0.0	1.3980E-11
ENSG00000196678	9.0779	57024	3054	20911671	1.1079E-19	rs11642550	16	20854647	A	G	9.0779	ENSG00000196678	ERI2	16	20851593	28	26196	0.0	1.4108E-11
ENSG00000100968	9.0762	1936	5029	24834879	1.1243E-19	rs28365903	14	24836815	G	C	-9.0762	ENSG00000100968	NFATC4	14	24841844	34	30843	0.0	1.4317E-11
ENSG00000179934	9.075	51909	53896	39371197	1.1368E-19	rs56239258	3	39319288	G	A	9.075	ENSG00000179934	CCR8	3	39373184	11	5258	0.0	1.4476E-11
ENSG00000213463	9.0698	138055	115240	70883778	1.1924E-19	rs61979512	14	70745723	T	G	-9.0698	ENSG00000213463	SYNJ2BP	14	70860963	35	30165	0.0	1.5184E-11
ENSG00000244575	9.0676	535565	535312	89513413	1.2144E-19	rs78227251	2	88977848	G	T	-9.0676	ENSG00000244575	IGKV1-27	2	89513160	7	3417	0.0	1.5464E-11
ENSG00000251450	9.0676	9997	3392	80256726	1.2167E-19	rs6893705	5	80246729	T	C	9.0676	ENSG00000251450	CTC-459I6.1	5	80250121	10	4339	0.0	1.5494E-11
ENSG00000259056	9.0668	107799	107568	84977893	1.2234E-19	rs6744598	2	85085692	A	T	-9.0668	ENSG00000259056	DUXAP1	2	84978124	10	4022	0.0	1.5579E-11
ENSG00000186265	9.064	37782	19985	112218408	1.2575E-19	rs3112269	3	112180626	T	C	-9.064	ENSG00000186265	BTLA	3	112200611	34	26274	0.0	1.6013E-11
ENSG00000165923	9.0636	21211	49110	47736941	1.2621E-19	rs59205786	11	47758152	C	T	9.0636	ENSG00000165923	AGBL2	11	47709042	37	31684	0.0	1.6072E-11
ENSG00000269924	9.0621	142452	142827	48439959	1.2785E-19	rs72646308	8	48297507	G	C	-9.0621	ENSG00000269924	RP11-697N18.4	8	48440334	11	4676	0.0	1.6281E-11
ENSG00000198156	9.0571	469239	479716	28374829	1.3384E-19	rs7498491	16	28844068	T	A	-9.0571	ENSG00000198156	A-575C2.4	16	28364352	11	4358	0.0	1.7043E-11
ENSG00000171466	9.0564	60105	46882	9785776	1.3483E-19	rs113505247	19	9725671	T	C	9.0564	ENSG00000171466	ZNF562	19	9772553	34	26160	0.0	1.7169E-11
ENSG00000141642	9.0553	169512	159447	48494361	1.3632E-19	rs9709976	18	48663873	A	G	9.0553	ENSG00000141642	ELAC1	18	48504426	35	31141	0.0	1.7359E-11
ENSG00000235204	9.0527	37672	36719	127023435	1.3935E-19	rs72759285	9	126985763	G	A	-9.0527	ENSG00000235204	RP11-121A14.2	9	127022482	9	3831	0.0	1.7745E-11
ENSG00000204899	9.0489	18768	9103	73301825	1.4428E-19	rs9318114	13	73283057	G	C	-9.0489	ENSG00000204899	MZT1	13	73292160	18	14176	0.0	1.8373E-11
ENSG00000241360	9.0477	16674	20777	38054734	1.4588E-19	rs2227110	22	38038060	A	G	-9.0477	ENSG00000241360	PDXP	22	38058837	35	31229	0.0	1.8577E-11
ENSG00000079805	9.0466	158258	100554	10828755	1.4749E-19	rs1541596	19	10987013	A	G	9.0466	ENSG00000079805	DNM2	19	10886459	34	24729	0.0	1.8782E-11
ENSG00000215769	9.0451	143	16025	62778117	1.4967E-19	rs73994204	17	62777974	T	C	9.0451	ENSG00000215769	hsa-mir-6080	17	62761949	13	5492	0.0	1.9059E-11
ENSG00000130876	9.0446	64400	55807	33716756	1.5021E-19	rs11084710	19	33652356	A	G	9.0446	ENSG00000130876	SLC7A10	19	33708163	37	31684	0.0	1.9128E-11
ENSG00000189057	9.0445	1067	9045	58874658	1.5021E-19	rs7110278	11	58875725	G	A	-9.0445	ENSG00000189057	FAM111B	11	58884770	35	31352	0.0	1.9128E-11
ENSG00000268201	9.0445	23615	24140	58778001	1.5049E-19	rs171852	19	58754386	G	T	9.0445	ENSG00000268201	CTD-3138B18.6	19	58778526	9	3831	0.0	1.9164E-11
ENSG00000150093	9.0445	11712	64449	33294720	1.5049E-19	rs1187051	10	33306432	A	G	9.0445	ENSG00000150093	ITGB1	10	33241983	37	31684	0.0	1.9164E-11
ENSG00000142039	9.0433	40792	33445	41816094	1.5215E-19	rs2241715	19	41856886	A	C	9.0433	ENSG00000142039	CCDC97	19	41823441	37	31682	0.0	1.9375E-11
ENSG00000101417	9.0423	9083	2276	32308125	1.5327E-19	rs2747554	20	32299042	A	C	-9.0423	ENSG00000101417	PXMP4	20	32301318	37	31684	0.0	1.9518E-11
ENSG00000262339	9.0411	15654	17260	80936401	1.5525E-19	rs2168934	17	80920747	T	C	9.0411	ENSG00000262339	RP11-1197K16.2	17	80938007	8	3746	0.0	1.9770E-11
ENSG00000138621	9.0409	14263	32690	75315896	1.5525E-19	rs4886417	15	75330159	G	T	-9.0409	ENSG00000138621	PPCDC	15	75362849	37	31683	0.0	1.9770E-11
ENSG00000156304	9.0405	108712	78196	33104388	1.5581E-19	rs73199583	21	32995676	C	T	-9.0405	ENSG00000156304	SCAF4	21	33073872	35	25683	0.0	1.9841E-11
ENSG00000128228	9.0366	26543	25525	21996550	1.6162E-19	rs112084744	22	22023093	T	C	-9.0366	ENSG00000128228	SDF2L1	22	21997568	23	24067	0.0	2.0581E-11
ENSG00000197162	9.035	4982	1034	30597092	1.64E-19	rs74249949	16	30592110	G	A	9.035	ENSG00000197162	ZNF785	16	30591076	33	30152	0.0	2.0884E-11
ENSG00000068912	9.032	54783	38896	54014181	1.6825E-19	rs143112696	2	54068964	A	G	-9.032	ENSG00000068912	ERLEC1	2	54030068	20	18840	0.0	2.1425E-11
ENSG00000138496	9.0311	82246	100573	122283424	1.7011E-19	rs2332287	3	122365670	G	C	9.0311	ENSG00000138496	PARP9	3	122265097	35	31529	0.0	2.1662E-11
ENSG00000207736	9.0308	837	886	79099173	1.7042E-19	rs12051727	17	79100010	T	C	9.0308	ENSG00000207736	MIR657	17	79099124	17	8604	0.0	2.1702E-11
ENSG00000198815	9.0306	33129	46540	42801548	1.7042E-19	rs79272574	1	42768419	C	T	-9.0306	ENSG00000198815	FOXJ3	1	42721879	17	20379	0.0	2.1702E-11
ENSG00000269772	9.0304	15735	15895	75880800	1.7105E-19	rs767809	10	75865065	G	A	-9.0304	ENSG00000269772	RP11-178G16.5	10	75880960	13	5502	0.0	2.1782E-11
ENSG00000267117	9.0304	633	413	56205924	1.7105E-19	rs60873246	19	56205291	A	G	-9.0304	ENSG00000267117	AC010525.4	19	56205704	10	4169	0.0	2.1782E-11
ENSG00000157933	9.0301	17593	23119	2160134	1.7167E-19	rs263535	1	2177727	C	T	9.0301	ENSG00000157933	SKI	1	2200846	35	27279	0.0	2.1861E-11
ENSG00000108773	9.0232	970	3155	40273376	1.8234E-19	rs35184688	17	40272406	C	G	-9.0232	ENSG00000108773	KAT2A	17	40269251	15	11495	0.0	2.3220E-11
ENSG00000185338	9.0178	5133	4246	11350036	1.9225E-19	rs2021511	16	11344903	T	C	9.0178	ENSG00000185338	SOCS1	16	11349149	36	31568	0.0	2.4481E-11
ENSG00000159596	9.0174	6074	9688	46152886	1.9225E-19	rs6662572	1	46146812	G	A	-9.0174	ENSG00000159596	TMEM69	1	46156500	26	23314	0.0	2.4481E-11
ENSG00000102908	9.0156	152471	222257	69598997	1.9544E-19	rs153052	16	69446526	A	G	-9.0156	ENSG00000102908	NFAT5	16	69668783	36	31470	0.0	2.4888E-11
ENSG00000154316	9.0152	29310	14903	11197146	1.9687E-19	rs74750169	8	11226456	A	C	9.0152	ENSG00000154316	TDH	8	11211553	11	7106	0.0	2.5070E-11
ENSG00000125122	9.0119	53018	43063	67260951	2.0233E-19	rs2233455	16	67207933	T	C	-9.0119	ENSG00000125122	LRRC29	16	67250996	33	31256	0.0	2.5765E-11
ENSG00000250722	9.0116	146062	102306	42887494	2.0344E-19	rs61460310	5	42741432	G	A	9.0116	ENSG00000250722	SEPP1	5	42843738	32	31047	0.0	2.5906E-11
ENSG00000128309	9.0105	149354	154447	37415676	2.0531E-19	rs2075938	22	37266322	A	G	9.0105	ENSG00000128309	MPST	22	37420769	36	31355	0.0	2.6145E-11
ENSG00000177192	9.0076	79062	71732	132413745	2.11E-19	rs118006480	12	132492807	G	A	9.0076	ENSG00000177192	PUS1	12	132421075	2	1481	0.0	2.6869E-11
ENSG00000167487	9.007	23001	6234	18747775	2.1177E-19	rs6510995	19	18770776	G	A	9.007	ENSG00000167487	KLHL26	19	18764542	34	24512	0.0	2.6967E-11
ENSG00000227492	9.0045	37135	34969	101989424	2.1685E-19	rs2039015	10	102026559	C	G	9.0045	ENSG00000227492	RP11-316M21.6	10	101991590	10	4571	0.0	2.7614E-11
ENSG00000157570	9.004	63447	39531	44748015	2.1764E-19	rs11038144	11	44811462	A	G	9.004	ENSG00000157570	TSPAN18	11	44850993	37	31680	0.0	2.7715E-11
ENSG00000263013	9.0026	2395	2974	11033901	2.2084E-19	rs6498136	16	11036296	G	A	9.0026	ENSG00000263013	RP11-876N24.5	16	11033322	11	5079	0.0	2.8122E-11
ENSG00000259985	9.0017	35865	36449	29265618	2.2205E-19	rs1791181	18	29229753	C	T	-9.0017	ENSG00000259985	RP11-549B18.1	18	29266202	12	5164	0.0	2.8276E-11
ENSG00000182308	9.0012	38654	41035	41983713	2.2286E-19	rs7681854	4	41945059	G	A	-9.0012	ENSG00000182308	DCAF4L1	4	41986094	35	26494	0.0	2.8379E-11
ENSG00000229164	9.0002	4191	1866	23016447	2.2531E-19	rs15795	14	23020638	C	T	-9.0002	ENSG00000229164	TRAC	14	23018772	13	7931	0.0	2.8691E-11
ENSG00000107897	8.9987	40833	17376	27531059	2.282E-19	rs4747589	10	27490226	A	G	-8.9987	ENSG00000107897	ACBD5	10	27507602	36	30935	0.0	2.9059E-11
ENSG00000168350	8.9939	41286	34414	100626500	2.3883E-19	rs72711952	14	100585214	A	G	8.9939	ENSG00000168350	DEGS2	14	100619628	17	13919	0.0	3.0413E-11
ENSG00000239650	8.9921	46951	52210	58256569	2.4233E-19	rs4928430	6	58303520	T	A	-8.9921	ENSG00000239650	GUSBP4	6	58251310	14	6417	0.0	3.0859E-11
ENSG00000000419	8.9917	1282	10562	49575092	2.4321E-19	rs2426214	20	49573810	A	G	-8.9917	ENSG00000000419	DPM1	20	49563248	35	30895	0.0	3.0971E-11
ENSG00000218631	8.9915	5368	5676	157794203	2.441E-19	rs2252016	6	157799571	T	C	8.9915	ENSG00000218631	RP3-395C13.1	6	157793895	10	3558	0.0	3.1084E-11
ENSG00000269720	8.9889	10656	11084	17503093	2.4949E-19	rs2245519	19	17513749	C	A	-8.9889	ENSG00000269720	CTD-2521M24.5	19	17502665	11	6936	0.0	3.1771E-11
ENSG00000104368	8.9883	48837	32334	42065242	2.5086E-19	rs3924346	8	42016405	G	A	-8.9883	ENSG00000104368	PLAT	8	42048739	36	31564	0.0	3.1945E-11
ENSG00000106615	8.988	23100	3954	151217206	2.5177E-19	rs2284264	7	151194106	C	T	8.988	ENSG00000106615	RHEB	7	151190152	16	14262	0.0	3.2061E-11
ENSG00000091879	8.986	96422	64543	6420930	2.5639E-19	rs11990038	8	6324508	G	C	8.986	ENSG00000091879	ANGPT2	8	6389051	6	10102	0.0	3.2649E-11
ENSG00000148634	8.9824	56714	133434	69835105	2.6541E-19	rs73265278	10	69891819	A	G	8.9824	ENSG00000148634	HERC4	10	69758385	36	31470	0.0	3.3798E-11
ENSG00000237854	8.9823	27459	20654	66098049	2.6541E-19	rs11547173	17	66125508	A	T	8.9823	ENSG00000237854	LINC00674	17	66104854	13	5497	0.0	3.3798E-11
ENSG00000176261	8.9809	48253	22887	33116504	2.6832E-19	rs146594389	1	33068251	A	T	-8.9809	ENSG00000176261	ZBTB8OS	1	33091138	17	13605	0.0	3.4168E-11
ENSG00000123836	8.9806	28717	12933	207222801	2.6978E-19	rs1564879	1	207251518	G	A	8.9806	ENSG00000123836	PFKFB2	1	207238585	36	31565	0.0	3.4354E-11
ENSG00000165555	8.9773	44739	29991	77889860	2.7724E-19	rs2193595	14	77845121	G	A	-8.9773	ENSG00000165555	NOXRED1	14	77875112	34	25305	0.0	3.5304E-11
ENSG00000171611	8.9753	25900	30823	42883727	2.8232E-19	rs9471941	6	42857827	G	A	-8.9753	ENSG00000171611	PTCRA	6	42888650	36	31470	0.0	3.5951E-11
ENSG00000154025	8.9743	370739	334614	18853658	2.849E-19	rs6587216	17	19224397	G	C	-8.9743	ENSG00000154025	SLC5A10	17	18889783	35	31354	0.0	3.6280E-11
ENSG00000174792	8.9733	378	5296	76481258	2.8802E-19	rs2061742	4	76480880	A	G	8.9733	ENSG00000174792	C4orf26	4	76486176	32	29094	0.0	3.6677E-11
ENSG00000088882	8.9725	600	2684	2781283	2.896E-19	rs34211052	20	2780683	A	G	-8.9725	ENSG00000088882	CPXM1	20	2777999	35	31479	0.0	3.6878E-11
ENSG00000198231	8.9726	95804	72947	61850963	2.9012E-19	rs2854209	17	61946767	A	G	8.9726	ENSG00000198231	DDX42	17	61873820	35	28801	0.0	3.6944E-11
ENSG00000196689	8.972	8488	24315	3500392	2.9171E-19	rs222741	17	3508880	G	A	8.972	ENSG00000196689	TRPV1	17	3484565	34	30350	0.0	3.7147E-11
ENSG00000101182	8.9717	7643	10996	60718496	2.9171E-19	rs1475224	20	60726139	C	T	-8.9717	ENSG00000101182	PSMA7	20	60715143	32	30748	0.0	3.7147E-11
ENSG00000121769	8.9674	82535	76922	31849697	3.0305E-19	rs12566574	1	31767162	G	T	-8.9674	ENSG00000121769	FABP3	1	31844084	14	10987	0.0	3.8591E-11
ENSG00000120949	8.9673	87252	46837	12123434	3.0415E-19	rs1148462	1	12210686	A	G	8.9673	ENSG00000120949	TNFRSF8	1	12163849	36	31564	0.0	3.8731E-11
ENSG00000177879	8.9654	29	36271	115177178	3.0916E-19	rs74844425	5	115177207	C	T	8.9654	ENSG00000177879	AP3S1	5	115213478	13	13176	0.0	3.9369E-11
ENSG00000244567	8.9649	3799	4539	208687493	3.1028E-19	rs11679380	2	208691292	T	C	-8.9649	ENSG00000244567	AC096772.6	2	208686753	13	7931	0.0	3.9512E-11
ENSG00000125843	8.9642	10582	12967	3801178	3.1254E-19	rs8183509	20	3790596	G	A	-8.9642	ENSG00000125843	AP5S1	20	3803563	32	21197	0.0	3.9799E-11
ENSG00000174996	8.9578	44215	49498	66024765	3.3122E-19	rs7951079	11	65980550	T	C	-8.9578	ENSG00000174996	KLC2	11	66030048	36	31563	0.0	4.2178E-11
ENSG00000188283	8.9576	14639	27639	37708828	3.3122E-19	rs75773309	19	37694189	C	T	-8.9576	ENSG00000188283	ZNF383	19	37721828	36	26609	0.0	4.2178E-11
ENSG00000197122	8.957	5015	25667	35973088	3.3363E-19	rs79216575	20	35978103	T	G	-8.957	ENSG00000197122	SRC	20	36003770	34	26156	0.0	4.2485E-11
ENSG00000267128	8.9559	20115	13068	74136637	3.3728E-19	rs2289605	17	74156752	C	G	8.9559	ENSG00000267128	RNF157-AS1	17	74143684	13	5495	0.0	4.2950E-11
ENSG00000135245	8.9535	41803	43087	128095903	3.447E-19	rs4731451	7	128054100	G	A	8.9535	ENSG00000135245	HILPDA	7	128097187	34	22923	0.0	4.3895E-11
ENSG00000211652	8.9534	499998	499763	22749356	3.447E-19	rs2519501	22	23249354	C	T	-8.9534	ENSG00000211652	IGLV7-43	22	22749591	13	5501	0.0	4.3895E-11
ENSG00000113387	8.9492	52401	16178	32531739	3.5872E-19	rs11739246	5	32584140	C	T	8.9492	ENSG00000113387	SUB1	5	32567962	36	31567	0.0	4.5680E-11
ENSG00000102904	8.947	44353	57044	67840668	3.6527E-19	rs8051587	16	67796315	C	A	8.947	ENSG00000102904	TSNAXIP1	16	67853359	34	28195	0.0	4.6514E-11
ENSG00000260196	8.9457	44375	45816	17402196	3.6993E-19	rs72863697	11	17357821	A	G	8.9457	ENSG00000260196	RP1-239B22.5	11	17403637	13	5489	0.0	4.7108E-11
ENSG00000186834	8.945	11425	9033	43224684	3.7262E-19	rs8064386	17	43236109	C	T	8.945	ENSG00000186834	HEXIM1	17	43227076	36	27399	0.0	4.7450E-11
ENSG00000103145	8.9442	4885	4052	3074287	3.7398E-19	rs2526263	16	3069402	A	T	-8.9442	ENSG00000103145	HCFC1R1	16	3073454	31	24076	0.0	4.7623E-11
ENSG00000231064	8.9435	18316	14003	155166659	3.7669E-19	rs140081212	1	155184975	A	G	-8.9435	ENSG00000231064	RP11-263K19.4	1	155170972	22	16740	0.0	4.7968E-11
ENSG00000240583	8.9434	57734	21674	30893010	3.7738E-19	rs2075574	7	30950744	T	C	8.9434	ENSG00000240583	AQP1	7	30929070	20	14275	0.0	4.8056E-11
ENSG00000079435	8.9384	32428	19468	42931578	3.9556E-19	rs77555347	19	42899150	G	T	8.9384	ENSG00000079435	LIPE	19	42918618	33	26271	0.0	5.0371E-11
ENSG00000010818	8.9381	1918	98785	143266338	3.9556E-19	rs1467816	6	143268256	T	G	-8.9381	ENSG00000010818	HIVEP2	6	143169471	35	31476	0.0	5.0371E-11
ENSG00000149554	8.9367	710	24847	125495036	4.0133E-19	rs76045215	11	125495746	G	C	8.9367	ENSG00000149554	CHEK1	11	125520593	37	31681	0.0	5.1106E-11
ENSG00000221916	8.9329	433	62	49622397	4.1461E-19	rs2232003	19	49621964	T	C	-8.9329	ENSG00000221916	C19orf73	19	49622026	35	26224	0.0	5.2797E-11
ENSG00000165506	8.9326	97935	102963	50101948	4.1611E-19	rs12890086	14	50199883	A	G	-8.9326	ENSG00000165506	DNAAF2	14	50096920	35	25690	0.0	5.2988E-11
ENSG00000135900	8.9319	139783	144938	224822121	4.1838E-19	rs67345252	2	224682338	G	A	-8.9319	ENSG00000135900	MRPL44	2	224827276	17	15428	0.0	5.3277E-11
ENSG00000105672	8.9305	9156	10719	36132647	4.237E-19	rs756784	19	36123491	A	G	-8.9305	ENSG00000105672	ETV2	19	36134210	35	26493	0.0	5.3955E-11
ENSG00000163827	8.9259	132574	100236	46621589	4.4169E-19	rs743659	3	46489015	G	A	-8.9259	ENSG00000163827	LRRC2	3	46589251	35	31230	0.0	5.6246E-11
ENSG00000165914	8.9232	8467	146413	91282823	4.5382E-19	rs58746748	14	91291290	T	C	8.9232	ENSG00000165914	TTC7B	14	91144877	35	26485	0.0	5.7790E-11
ENSG00000142973	8.9218	48090	17303	47223510	4.5877E-19	rs4646482	1	47271600	G	A	8.9218	ENSG00000142973	CYP4B1	1	47254297	34	30610	0.0	5.8421E-11
ENSG00000198106	8.9211	96906	225400	29262829	4.6126E-19	rs252287	16	29165923	C	T	-8.9211	ENSG00000198106	SNX29P2	16	29391323	13	5496	0.0	5.8738E-11
ENSG00000141424	8.9211	131	10296	33709348	4.621E-19	rs7242481	18	33709217	A	G	8.9211	ENSG00000141424	SLC39A6	18	33698921	35	31371	0.0	5.8845E-11
ENSG00000152518	8.9205	262076	264180	43453748	4.6377E-19	rs79816121	2	43715824	A	G	-8.9205	ENSG00000152518	ZFP36L2	2	43451644	34	26277	0.0	5.9057E-11
ENSG00000171634	8.9174	193469	114042	65821640	4.7823E-19	rs79034773	17	66015109	A	T	8.9174	ENSG00000171634	BPTF	17	65901067	23	19229	0.0	6.0899E-11
ENSG00000259894	8.9172	9570	9769	90788645	4.7909E-19	rs6496647	15	90779075	G	C	8.9172	ENSG00000259894	RP11-697E2.4	15	90788844	9	3831	0.0	6.1008E-11
ENSG00000103528	8.9157	84572	34393	19179293	4.8518E-19	rs79269154	16	19263865	A	T	8.9157	ENSG00000103528	SYT17	16	19229472	20	19259	0.0	6.1784E-11
ENSG00000235888	8.9132	524	8199	40378079	4.958E-19	rs1079601	21	40377555	T	C	-8.9132	ENSG00000235888	AF064858.8	21	40369356	12	4858	0.0	6.3136E-11
ENSG00000227456	8.9062	11365	6744	35552978	5.2907E-19	rs2834404	21	35564343	G	C	8.9062	ENSG00000227456	LINC00310	21	35557599	12	7433	0.0	6.7373E-11
ENSG00000134461	8.9055	7261	6829	5931869	5.3098E-19	rs41306822	10	5924608	A	G	-8.9055	ENSG00000134461	ANKRD16	10	5917779	7	8798	0.0	6.7616E-11
ENSG00000168004	8.8998	60215	75110	63258666	5.5947E-19	rs4086049	11	63318881	C	T	-8.8998	ENSG00000168004	HRASLS5	11	63243771	14	13840	0.0	7.1244E-11
ENSG00000197343	8.8979	41372	16670	99156029	5.6862E-19	rs1011024	7	99197401	G	A	-8.8979	ENSG00000197343	ZNF655	7	99180731	35	30962	0.0	7.2409E-11
ENSG00000187902	8.8955	1052	8114	55954230	5.8209E-19	rs28712493	19	55955282	C	G	8.8955	ENSG00000187902	SHISA7	19	55947168	22	18303	0.0	7.4124E-11
ENSG00000009413	8.8952	80416	11926	111804918	5.8209E-19	rs17539385	6	111724502	A	C	-8.8952	ENSG00000009413	REV3L	6	111712576	30	28920	0.0	7.4124E-11
ENSG00000122068	8.8952	58933	35300	197464050	5.8314E-19	rs6583260	3	197522983	G	A	8.8952	ENSG00000122068	FYTTD1	3	197487683	33	23382	0.0	7.4258E-11
ENSG00000006062	8.8944	10930	16033	43394414	5.863E-19	rs4792847	17	43383484	A	G	-8.8944	ENSG00000006062	MAP3K14	17	43367451	36	31569	0.0	7.4660E-11
ENSG00000136997	8.8916	254739	251742	128747680	6.0127E-19	rs10956401	8	129002419	A	G	-8.8916	ENSG00000136997	MYC	8	128750677	33	26233	0.0	7.6567E-11
ENSG00000226491	8.8907	3356	2612	43025852	6.078E-19	rs920394	2	43022496	T	G	8.8907	ENSG00000226491	FTOP1	2	43025108	4	1233	0.0	7.7398E-11
ENSG00000263818	8.8899	42274	14189	37213272	6.1219E-19	rs12603913	17	37255546	A	G	8.8899	ENSG00000263818	CTD-2206N4.4	17	37241357	9	3831	0.0	7.7957E-11
ENSG00000144407	8.8893	258280	505674	209224438	6.155E-19	rs6733487	2	208966158	G	A	8.8893	ENSG00000144407	PTH2R	2	209471832	36	30765	0.0	7.8379E-11
ENSG00000142544	8.8856	2041	3341	51611627	6.3462E-19	rs2569430	19	51609586	G	A	-8.8856	ENSG00000142544	CTU1	19	51606245	36	31355	0.0	8.0814E-11
ENSG00000064102	8.884	9386	7187	27091259	6.4382E-19	rs2029310	12	27081873	A	G	-8.884	ENSG00000064102	ASUN	12	27074686	31	25258	0.0	8.1985E-11
ENSG00000127586	8.8821	2363	3982	838046	6.5551E-19	rs3765264	16	840409	C	T	-8.8821	ENSG00000127586	CHTF18	16	844391	16	14261	0.0	8.3474E-11
ENSG00000142751	8.8802	52453	46945	27216788	6.674E-19	rs7527776	1	27164335	T	C	8.8802	ENSG00000142751	GPN2	1	27211280	34	28588	0.0	8.4988E-11
ENSG00000169221	8.8799	50518	57099	30381585	6.686E-19	rs4465620	16	30432103	C	T	-8.8799	ENSG00000169221	TBC1D10B	16	30375004	36	31355	0.0	8.5141E-11
ENSG00000217275	8.879	3539	3788	26202384	6.7343E-19	rs2179517	6	26198845	C	G	-8.879	ENSG00000217275	RP1-34B20.4	6	26202633	13	5498	0.0	8.5756E-11
ENSG00000221968	8.8731	12235	2969	61659523	7.1074E-19	rs7942717	11	61647288	G	A	-8.8731	ENSG00000221968	FADS3	11	61650257	33	28259	0.0	9.0507E-11
ENSG00000197405	8.8731	116080	100059	47793280	7.1201E-19	rs61091270	19	47909360	G	A	8.8731	ENSG00000197405	C5AR1	19	47809301	35	28588	0.0	9.0669E-11
ENSG00000111596	8.8729	72159	16160	70636774	7.1201E-19	rs149124923	12	70708933	T	C	-8.8729	ENSG00000111596	CNOT2	12	70692773	16	14262	0.0	9.0669E-11
ENSG00000155876	8.8722	128167	127344	19049372	7.1715E-19	rs2451654	9	19177539	T	C	-8.8722	ENSG00000155876	RRAGA	9	19050195	36	31563	0.0	9.1323E-11
ENSG00000132972	8.868	158	58042	25338290	7.4471E-19	rs3809337	13	25338132	C	T	-8.868	ENSG00000132972	RNF17	13	25396174	35	30427	0.0	9.4833E-11
ENSG00000048991	8.8667	181248	278155	136289025	7.5413E-19	rs61744510	2	136107777	A	G	8.8667	ENSG00000048991	R3HDM1	2	136385932	35	31260	0.0	9.6032E-11
ENSG00000244932	8.8665	9564	3139	129100141	7.5413E-19	rs146731707	3	129109705	G	C	-8.8665	ENSG00000244932	RP11-529F4.1	3	129106566	3	910	0.0	9.6032E-11
ENSG00000168209	8.8657	275807	274749	74033678	7.5957E-19	rs12778560	10	74309485	G	T	-8.8657	ENSG00000168209	DDIT4	10	74034736	34	28717	0.0	9.6725E-11
ENSG00000207561	8.8652	21396	21445	66420689	7.623E-19	rs76849909	17	66442085	A	G	-8.8652	ENSG00000207561	MIR635	17	66420640	23	16883	0.0	9.7073E-11
ENSG00000160087	8.8646	5327	4661	1209265	7.6917E-19	rs4018608	1	1203938	C	T	8.8646	ENSG00000160087	UBE2J2	1	1199277	31	20681	0.0	9.7947E-11
ENSG00000211664	8.8642	18437	18681	23077095	7.6917E-19	rs5759410	22	23058658	G	A	-8.8642	ENSG00000211664	IGLV2-18	22	23077339	5	2091	0.0	9.7947E-11
ENSG00000060566	8.8639	13749	23475	4153598	7.7194E-19	rs164632	19	4139849	T	C	-8.8639	ENSG00000060566	CREB3L3	19	4163324	34	26884	0.0	9.8300E-11
ENSG00000171105	8.8627	3665	94555	7294045	7.817E-19	rs4640294	19	7297710	G	A	8.8627	ENSG00000171105	INSR	19	7203155	34	28457	0.0	9.9543E-11
ENSG00000074319	8.8621	16058	45506	18548779	7.8592E-19	rs12224694	11	18564837	C	T	8.8621	ENSG00000074319	TSG101	11	18519331	35	31483	0.0	1.0008E-10
ENSG00000125945	8.8615	2513	2484	23695935	7.9016E-19	rs2849025	1	23693422	T	C	8.8615	ENSG00000125945	ZNF436	1	23690938	36	31468	0.0	1.0062E-10
ENSG00000137575	8.8594	40751	25783	59465483	8.0446E-19	rs77985891	8	59506234	G	A	8.8594	ENSG00000137575	SDCBP	8	59480451	23	26288	0.0	1.0244E-10
ENSG00000171408	8.8575	83758	88181	136172834	8.1902E-19	rs9389345	6	136256592	C	A	8.8575	ENSG00000171408	PDE7B	6	136344773	36	31562	0.0	1.0430E-10
ENSG00000150687	8.8563	350935	431860	86502101	8.2788E-19	rs113186080	11	86151166	A	G	8.8563	ENSG00000150687	PRSS23	11	86583026	33	30876	0.0	1.0542E-10
ENSG00000183801	8.856	5742	7252	7506619	8.2937E-19	rs6578866	11	7512361	A	G	-8.856	ENSG00000183801	OLFML1	11	7519613	30	28680	0.0	1.0561E-10
ENSG00000165732	8.8554	60527	74999	70715884	8.3235E-19	rs1935194	10	70655357	G	A	-8.8554	ENSG00000165732	DDX21	10	70730356	36	31568	0.0	1.0599E-10
ENSG00000174586	8.8501	5734	1488	58874214	8.7519E-19	rs12609654	19	58868480	T	G	8.8501	ENSG00000174586	ZNF497	19	58869968	32	26477	0.0	1.1145E-10
ENSG00000180596	8.8487	56369	51842	26124154	8.8624E-19	rs1935234	6	26067785	T	C	8.8487	ENSG00000180596	HIST1H2BC	6	26119627	35	26493	0.0	1.1286E-10
ENSG00000105974	8.8483	186522	204719	116164839	8.8942E-19	rs1997276	7	115978317	T	A	8.8483	ENSG00000105974	CAV1	7	116183036	35	31350	0.0	1.1326E-10
ENSG00000233954	8.8382	2465	2207	16134194	9.7273E-19	rs66460266	1	16131729	T	C	-8.8382	ENSG00000233954	RP11-169K16.7	1	16133936	14	8267	0.0	1.2387E-10
ENSG00000181222	8.8363	18449	3325	7387685	9.8852E-19	rs11658168	17	7406134	A	G	-8.8363	ENSG00000181222	POLR2A	17	7402809	35	30721	0.0	1.2588E-10
ENSG00000068724	8.8341	63420	16570	47143296	1.01E-18	rs17480779	2	47206716	G	C	8.8341	ENSG00000068724	TTC7A	2	47223286	34	26276	0.0	1.2862E-10
ENSG00000255670	8.8331	50626	53740	12638287	1.0191E-18	rs4763828	12	12587661	C	T	8.8331	ENSG00000255670	RP11-253I19.3	12	12641401	9	3831	0.0	1.2977E-10
ENSG00000254503	8.8318	10553	9924	17529097	1.03E-18	rs4808632	19	17518544	T	C	-8.8318	ENSG00000254503	CTD-2521M24.4	19	17528468	22	16749	0.0	1.3116E-10
ENSG00000142784	8.8309	18962	56013	27561007	1.0374E-18	rs139041089	1	27542045	A	G	-8.8309	ENSG00000142784	WDTC1	1	27598058	26	23734	0.0	1.3210E-10
ENSG00000172738	8.8288	29569	52557	37225931	1.058E-18	rs74701187	6	37255500	G	A	-8.8288	ENSG00000172738	TMEM217	6	37202943	24	19377	0.0	1.3473E-10
ENSG00000115761	8.8286	14268	45337	10830101	1.0618E-18	rs9287721	2	10815833	G	A	8.8286	ENSG00000115761	NOL10	2	10770496	37	31684	0.0	1.3521E-10
ENSG00000270172	8.8284	7140	6052	53710212	1.0637E-18	rs72673135	1	53703072	A	C	8.8284	ENSG00000270172	RP5-1024G6.8	1	53709124	13	5499	0.0	1.3545E-10
ENSG00000235568	8.8273	3362	22631	42828401	1.0733E-18	rs9620047	22	42825039	G	A	8.8273	ENSG00000235568	NFAM1	22	42802408	37	31681	0.0	1.3668E-10
ENSG00000149480	8.8271	2626	6939	62369312	1.0752E-18	rs34065644	11	62371938	T	C	8.8271	ENSG00000149480	MTA2	11	62364999	36	31567	0.0	1.3692E-10
ENSG00000133606	8.8269	8974	4291	140179369	1.0752E-18	rs28784908	7	140170395	C	A	-8.8269	ENSG00000133606	MKRN1	7	140166104	15	9187	0.0	1.3692E-10
ENSG00000117308	8.8246	78003	80594	24127271	1.0985E-18	rs2501367	1	24205274	C	A	-8.8246	ENSG00000117308	GALE	1	24124680	31	30194	0.0	1.3988E-10
ENSG00000119711	8.8238	3878	9944	74551196	1.1084E-18	rs7148979	14	74547318	A	T	8.8238	ENSG00000119711	ALDH6A1	14	74537374	33	30946	0.0	1.4115E-10
ENSG00000160654	8.8233	14402	19810	118215059	1.1104E-18	rs67859744	11	118200657	A	T	-8.8233	ENSG00000160654	CD3G	11	118220467	16	14263	0.0	1.4140E-10
ENSG00000137198	8.8193	7974	20510	16238811	1.1507E-18	rs3818407	6	16246785	A	G	-8.8193	ENSG00000137198	GMPR	6	16267295	35	31270	0.0	1.4653E-10
ENSG00000163873	8.8154	60360	179661	37499730	1.1905E-18	rs11263973	1	37560090	G	A	-8.8154	ENSG00000163873	GRIK3	1	37380429	32	30337	0.0	1.5160E-10
ENSG00000144893	8.8151	95680	271368	150803484	1.1947E-18	rs11710513	3	150707804	G	A	-8.8151	ENSG00000144893	MED12L	3	150979172	36	31355	0.0	1.5214E-10
ENSG00000138326	8.8152	3226	14752	79793518	1.1969E-18	rs59328270	10	79790292	T	C	8.8152	ENSG00000138326	RPS24	10	79805044	24	24420	0.0	1.5242E-10
ENSG00000156966	8.8146	31217	28407	232260254	1.199E-18	rs4973397	2	232291471	C	T	-8.8146	ENSG00000156966	B3GNT7	2	232263064	37	31680	0.0	1.5268E-10
ENSG00000237054	8.8136	13414	17134	23388665	1.2119E-18	rs8015121	14	23375251	A	G	-8.8136	ENSG00000237054	PRMT5-AS1	14	23392385	11	4656	0.0	1.5433E-10
ENSG00000122733	8.8121	86914	74386	34957484	1.2271E-18	rs34368082	9	35044398	C	T	-8.8121	ENSG00000122733	KIAA1045	9	34970012	17	15361	0.0	1.5626E-10
ENSG00000248477	8.8117	104808	113283	68902926	1.2315E-18	rs34221525	5	68798118	A	G	-8.8117	ENSG00000248477	RP11-848G14.2	5	68911401	9	2524	0.0	1.5682E-10
ENSG00000072840	8.8113	8097	50827	5712924	1.2381E-18	rs2291157	4	5721021	C	A	8.8113	ENSG00000072840	EVC	4	5771848	35	30970	0.0	1.5766E-10
ENSG00000187098	8.8108	7906	106545	69788586	1.2426E-18	rs56386221	3	69796492	G	A	8.8108	ENSG00000187098	MITF	3	69903037	35	30606	0.0	1.5823E-10
ENSG00000261959	8.808	4782	3885	48242677	1.274E-18	rs4794105	17	48237895	T	C	8.808	ENSG00000261959	RP11-893F2.14	17	48241780	9	3831	0.0	1.6223E-10
ENSG00000106526	8.8059	32871	7034	150020814	1.2969E-18	rs10282601	7	149987943	G	A	-8.8059	ENSG00000106526	ACTR3C	7	149980909	23	22007	0.0	1.6515E-10
ENSG00000004468	8.8047	26599	62184	15779898	1.3132E-18	rs10000290	4	15753299	G	A	8.8047	ENSG00000004468	CD38	4	15815483	35	31349	0.0	1.6723E-10
ENSG00000086548	8.8028	23403	12789	42254885	1.3344E-18	rs6508997	19	42278288	T	A	8.8028	ENSG00000086548	CEACAM6	19	42265499	36	31563	0.0	1.6992E-10
ENSG00000198399	8.7979	107465	28540	24583583	1.3928E-18	rs13033241	2	24476118	G	C	-8.7979	ENSG00000198399	ITSN2	2	24504658	36	31568	0.0	1.7736E-10
ENSG00000199906	8.796	8961	8905	40540494	1.4153E-18	rs6599105	3	40531533	C	T	-8.796	ENSG00000199906	RNU5B-2P	3	40540438	11	4656	0.0	1.8023E-10
ENSG00000180747	8.7953	10521	47402	21531765	1.4254E-18	rs643570	16	21542286	C	T	-8.7953	ENSG00000180747	CTD-2547E10.2	16	21494884	3	2434	0.0	1.8151E-10
ENSG00000130584	8.7938	20998	22791	62462597	1.4484E-18	rs6062322	20	62441599	T	A	8.7938	ENSG00000130584	ZBTB46	20	62418808	33	25827	0.0	1.8444E-10
ENSG00000101444	8.7923	89317	73550	32899608	1.4666E-18	rs6088437	20	32810291	A	G	8.7923	ENSG00000101444	AHCY	20	32883841	9	4254	0.0	1.8676E-10
ENSG00000108055	8.7905	6247	12225	112327449	1.4876E-18	rs79110044	10	112333696	A	G	-8.7905	ENSG00000108055	SMC3	10	112345921	16	14257	0.0	1.8943E-10
ENSG00000161958	8.7893	728	4574	7341592	1.5036E-18	rs34121192	17	7340864	A	G	-8.7893	ENSG00000161958	FGF11	17	7345438	35	28279	0.0	1.9147E-10
ENSG00000112164	8.7882	10129	9343	39016574	1.5225E-18	rs9283907	6	39026703	A	G	8.7882	ENSG00000112164	GLP1R	6	39036046	33	29294	0.0	1.9388E-10
ENSG00000068793	8.7846	26374	30631	22892005	1.5692E-18	rs7181157	15	22918379	C	G	8.7846	ENSG00000068793	CYFIP1	15	22949010	34	31312	0.0	1.9982E-10
ENSG00000105171	8.7843	2344	4266	30094924	1.5748E-18	rs2303754	19	30097268	G	C	8.7843	ENSG00000105171	POP4	19	30101534	36	31468	0.0	2.0054E-10
ENSG00000164949	8.7842	69461	62912	95274578	1.5748E-18	rs10956904	8	95205117	T	G	-8.7842	ENSG00000164949	GEM	8	95268029	34	29802	0.0	2.0054E-10
ENSG00000228107	8.7839	62231	62936	37732928	1.5804E-18	rs28385572	21	37670697	A	C	8.7839	ENSG00000228107	AP000692.9	21	37733633	13	5502	0.0	2.0125E-10
ENSG00000236559	8.7838	58377	43073	30274019	1.5832E-18	rs6058448	20	30332396	T	C	8.7838	ENSG00000236559	RP11-243J16.7	20	30289323	12	5164	0.0	2.0161E-10
ENSG00000250415	8.7829	235	2260	16617334	1.5917E-18	rs35003	5	16617099	A	G	-8.7829	ENSG00000250415	CTC-461F20.1	5	16619359	8	3746	0.0	2.0269E-10
ENSG00000116824	8.7828	15112	7691	117297007	1.5917E-18	rs798034	1	117312119	G	A	-8.7828	ENSG00000116824	CD2	1	117304428	36	31300	0.0	2.0269E-10
ENSG00000104953	8.7814	155	8711	2977444	1.6117E-18	rs17681742	19	2977599	G	C	-8.7814	ENSG00000104953	TLE6	19	2986310	24	18058	0.0	2.0524E-10
ENSG00000138380	8.7815	15363	52424	203776937	1.6145E-18	rs6757954	2	203761574	A	G	8.7815	ENSG00000138380	ALS2CR8	2	203813998	34	26155	0.0	2.0559E-10
ENSG00000230747	8.7806	3510	3724	96987469	1.6232E-18	rs62153901	2	96983959	T	C	-8.7806	ENSG00000230747	AC021188.4	2	96980235	13	5501	0.0	2.0670E-10
ENSG00000004478	8.7792	32511	27283	2904119	1.6464E-18	rs12814675	12	2936630	C	T	-8.7792	ENSG00000004478	FKBP4	12	2909347	36	31355	0.0	2.0966E-10
ENSG00000182107	8.779	27052	29287	61748558	1.6493E-18	rs11158337	14	61775610	A	G	8.779	ENSG00000182107	TMEM30B	14	61746323	34	25087	0.0	2.1002E-10
ENSG00000144824	8.7772	109877	12133	111451344	1.673E-18	rs62277565	3	111561221	C	T	-8.7772	ENSG00000144824	PHLDB2	3	111573354	35	26563	0.0	2.1304E-10
ENSG00000126264	8.7755	3259	4207	36393382	1.7E-18	rs16960862	19	36390123	G	A	-8.7755	ENSG00000126264	HCST	19	36394330	14	11175	0.0	2.1648E-10
ENSG00000107036	8.7752	4362	69404	5629025	1.706E-18	rs75390132	9	5633387	C	T	8.7752	ENSG00000107036	KIAA1432	9	5702791	35	30971	0.0	2.1725E-10
ENSG00000232124	8.7725	12215	11512	45621173	1.7459E-18	rs11089118	21	45633388	A	C	-8.7725	ENSG00000232124	AP001057.1	21	45621876	11	4656	0.0	2.2233E-10
ENSG00000135486	8.7724	11903	8456	54673977	1.7521E-18	rs35979828	12	54685880	T	C	8.7724	ENSG00000135486	HNRNPA1	12	54677424	33	24761	0.0	2.2312E-10
ENSG00000111602	8.7715	28617	12475	56843187	1.7615E-18	rs812279	12	56814570	G	T	-8.7715	ENSG00000111602	TIMELESS	12	56827045	36	26609	0.0	2.2431E-10
ENSG00000104973	8.7715	8145	2122	50321539	1.7646E-18	rs1290650	19	50329684	A	G	8.7715	ENSG00000104973	MED25	19	50331806	16	14262	0.0	2.2471E-10
ENSG00000104356	8.7714	52391	31123	99129525	1.7646E-18	rs77693947	8	99181916	A	G	8.7714	ENSG00000104356	POP1	8	99150793	35	31239	0.0	2.2471E-10
ENSG00000143862	8.7712	1584	4085	202113869	1.7709E-18	rs4363479	1	202112285	A	G	8.7712	ENSG00000143862	ARL8A	1	202108200	15	13925	0.0	2.2551E-10
ENSG00000225766	8.7687	85402	92689	24505662	1.8058E-18	rs114801506	14	24420260	T	C	-8.7687	ENSG00000225766	RP11-468E2.9	14	24512949	26	20220	0.0	2.2995E-10
ENSG00000223725	8.7659	51868	93098	208394519	1.8545E-18	rs67802215	2	208342651	T	C	8.7659	ENSG00000223725	AC007879.5	2	208249553	12	5164	0.0	2.3616E-10
ENSG00000232118	8.7656	26396	25792	30743547	1.8578E-18	rs368322	21	30717151	C	T	-8.7656	ENSG00000232118	BACH1-AS1	21	30742943	9	3831	0.0	2.3658E-10
ENSG00000112237	8.7624	57087	43790	100016849	1.9114E-18	rs9376239	6	99959762	T	C	-8.7624	ENSG00000112237	CCNC	6	100003552	26	27217	0.0	2.4340E-10
ENSG00000170011	8.7622	505211	279508	39850405	1.9182E-18	rs6787516	3	40355616	T	C	8.7622	ENSG00000170011	MYRIP	3	40076108	29	29002	0.0	2.4427E-10
ENSG00000264968	8.7601	44653	38724	38083995	1.949E-18	rs3859192	17	38128648	T	C	-8.7601	ENSG00000264968	RP11-387H17.4	17	38089924	11	4656	0.0	2.4819E-10
ENSG00000136114	8.7596	14372	290	52980629	1.9629E-18	rs61171418	13	52966257	G	A	8.7596	ENSG00000136114	THSD1	13	52965967	34	28468	0.0	2.4996E-10
ENSG00000122025	8.7587	13986	62645	28674729	1.9734E-18	rs112634401	13	28688715	C	T	-8.7587	ENSG00000122025	FLT3	13	28626070	36	31568	0.0	2.5130E-10
ENSG00000115266	8.7568	14263	792	1446300	2.0087E-18	rs139470868	19	1460563	T	C	-8.7568	ENSG00000115266	APC2	19	1459771	4	1778	0.0	2.5579E-10
ENSG00000211701	8.7551	15435	15143	38407770	2.041E-18	rs2736944	7	38392335	A	C	8.7551	ENSG00000211701	TRGV1	7	38407478	8	3746	0.0	2.5990E-10
ENSG00000131374	8.7543	705456	62251	18486309	2.0556E-18	rs62238360	3	17780853	T	C	8.7543	ENSG00000131374	TBC1D5	3	17843104	36	28916	0.0	2.6176E-10
ENSG00000080189	8.7532	9526	2088	44993043	2.0775E-18	rs12480667	20	44983517	A	G	8.7532	ENSG00000080189	SLC35C2	20	44985605	37	31684	0.0	2.6455E-10
ENSG00000125731	8.7529	12592	4878	6767599	2.0775E-18	rs2305806	19	6755007	C	T	-8.7529	ENSG00000125731	SH2D3A	19	6759885	37	31683	0.0	2.6455E-10
ENSG00000146112	8.7516	103170	97417	30655672	2.1035E-18	rs114230996	6	30552502	A	C	-8.7516	ENSG00000146112	PPP1R18	6	30649919	11	6796	0.0	2.6786E-10
ENSG00000224739	8.7512	54137	56490	43233200	2.111E-18	rs7585537	2	43287337	T	C	8.7512	ENSG00000224739	AC016735.1	2	43230847	10	4339	0.0	2.6882E-10
ENSG00000100105	8.7486	22903	12689	31742218	2.1602E-18	rs131205	22	31719315	A	G	-8.7486	ENSG00000100105	PATZ1	22	31732004	34	28575	0.0	2.7508E-10
ENSG00000164548	8.7486	39679	26048	23571660	2.164E-18	rs13310799	7	23531981	G	T	8.7486	ENSG00000164548	TRA2A	7	23558029	6	5102	0.0	2.7557E-10
ENSG00000178562	8.7478	61663	45984	204571198	2.1717E-18	rs12614091	2	204632861	T	A	-8.7478	ENSG00000178562	CD28	2	204586877	16	14262	0.0	2.7655E-10
ENSG00000204386	8.7452	91563	88939	31830683	2.2223E-18	rs115540432	6	31739120	T	G	-8.7452	ENSG00000204386	NEU1	6	31828059	12	5723	0.0	2.8299E-10
ENSG00000164056	8.7448	217246	213766	124317950	2.2341E-18	rs1425423	4	124535196	C	G	-8.7448	ENSG00000164056	SPRY1	4	124321430	34	30803	0.0	2.8449E-10
ENSG00000143337	8.7435	22646	4029	179851177	2.262E-18	rs613184	1	179873823	C	G	8.7435	ENSG00000143337	TOR1AIP1	1	179869794	7	10426	0.0	2.8805E-10
ENSG00000204624	8.7423	31207	60416	11539223	2.2861E-18	rs3124627	1	11508016	G	A	8.7423	ENSG00000204624	PTCHD2	1	11568432	32	26181	0.0	2.9112E-10
ENSG00000240710	8.7416	23381	16616	204572163	2.2983E-18	rs12027855	1	204595544	A	C	-8.7416	ENSG00000240710	RP11-430C7.4	1	204578928	13	5502	0.0	2.9267E-10
ENSG00000223756	8.7403	1769	15777	3402191	2.327E-18	rs6578342	11	3400422	C	T	8.7403	ENSG00000223756	TSSC2	11	3416199	8	3746	0.0	2.9632E-10
ENSG00000240463	8.74	4021	3801	35038335	2.327E-18	rs35194168	14	35034314	C	T	-8.74	ENSG00000240463	RPS19P3	14	35038115	10	4571	0.0	2.9632E-10
ENSG00000243155	8.7392	66304	82524	180945618	2.3477E-18	rs10910851	1	181011922	A	G	-8.7392	ENSG00000243155	RP11-46A10.5	1	180929398	13	5501	0.0	2.9896E-10
ENSG00000177542	8.7344	25683	21762	798316	2.4495E-18	rs4963160	11	772633	G	C	-8.7344	ENSG00000177542	SLC25A22	11	794395	32	24527	0.0	3.1192E-10
ENSG00000099769	8.7321	17117	19396	1844972	2.4977E-18	rs9928484	16	1862089	A	G	-8.7321	ENSG00000099769	IGFALS	16	1842693	31	29268	0.0	3.1806E-10
ENSG00000223254	8.7301	11705	11652	85729979	2.5467E-18	rs4949928	1	85741684	C	T	8.7301	ENSG00000223254	Y_RNA	1	85730032	9	3831	0.0	3.2430E-10
ENSG00000135605	8.7297	47728	114769	48271881	2.5557E-18	rs62309396	4	48319609	C	A	8.7297	ENSG00000135605	TEC	4	48204840	36	31569	0.0	3.2545E-10
ENSG00000104611	8.7287	442885	401585	19171128	2.5739E-18	rs10101032	8	19614013	A	G	-8.7287	ENSG00000104611	SH2D4A	8	19212428	35	31235	0.0	3.2777E-10
ENSG00000142279	8.7279	3764	8928	34971874	2.5967E-18	rs7248559	19	34975638	A	G	8.7279	ENSG00000142279	WTIP	19	34984566	31	24259	0.0	3.3067E-10
ENSG00000172493	8.7273	91004	12022	87856154	2.6059E-18	rs340643	4	87947158	A	G	-8.7273	ENSG00000172493	AFF1	4	87959180	36	31642	0.0	3.3184E-10
ENSG00000237638	8.7263	15654	17303	65132271	2.6337E-18	rs72816300	2	65147925	G	T	8.7263	ENSG00000237638	AC007386.2	2	65130622	29	22157	0.0	3.3538E-10
ENSG00000143624	8.724	42691	19685	153700543	2.6902E-18	rs6675978	1	153743234	C	T	8.724	ENSG00000143624	INTS3	1	153723549	36	30935	0.0	3.4257E-10
ENSG00000100211	8.7233	12031	3422	39052641	2.6997E-18	rs28735351	22	39064672	G	A	-8.7233	ENSG00000100211	CBY1	22	39061250	30	28684	0.0	3.4378E-10
ENSG00000170100	8.7221	119811	125433	89284118	2.7333E-18	rs116981345	16	89164307	T	C	8.7221	ENSG00000170100	ZNF778	16	89289740	21	16492	0.0	3.4806E-10
ENSG00000095932	8.7183	992440	995508	3480540	2.8266E-18	rs4807590	19	4472980	A	G	8.7183	ENSG00000095932	C19orf77	19	3477472	28	21144	0.0	3.5994E-10
ENSG00000154277	8.7169	42593	48614	41258430	2.8618E-18	rs13102133	4	41215837	G	C	8.7169	ENSG00000154277	UCHL1	4	41264451	34	30741	0.0	3.6443E-10
ENSG00000132004	8.7167	150193	154488	12807457	2.8668E-18	rs117758012	19	12957650	T	C	8.7167	ENSG00000132004	FBXW9	19	12803162	32	26680	0.0	3.6506E-10
ENSG00000243452	8.7152	10996	31140	148555979	2.8973E-18	rs146080919	1	148544983	G	A	-8.7152	ENSG00000243452	NBPF15	1	148576123	3	1163	0.0	3.6895E-10
ENSG00000262944	8.7149	18867	17911	9198705	2.9076E-18	rs72769965	16	9217572	T	C	-8.7149	ENSG00000262944	RP11-473I1.9	16	9199661	13	5502	0.0	3.7026E-10
ENSG00000250365	8.7146	18309	2011	31889492	2.9127E-18	rs11847614	14	31907801	G	A	-8.7146	ENSG00000250365	CTD-2213F21.2	14	31905790	10	4022	0.0	3.7091E-10
ENSG00000167173	8.7122	82207	90470	75487984	2.9751E-18	rs12148355	15	75405777	G	A	-8.7122	ENSG00000167173	C15orf39	15	75496247	36	28911	0.0	3.7885E-10
ENSG00000130382	8.7107	21402	12095	6279959	3.0227E-18	rs4807854	19	6258557	C	T	8.7107	ENSG00000130382	MLLT1	19	6246462	37	31684	0.0	3.8492E-10
ENSG00000175455	8.7074	60704	28498	123680564	3.1038E-18	rs112547914	3	123619860	T	C	-8.7074	ENSG00000175455	CCDC14	3	123648358	12	6493	0.0	3.9524E-10
ENSG00000245888	8.7067	28213	17070	27279526	3.1257E-18	rs4309400	16	27307739	G	A	-8.7067	ENSG00000245888	CTD-3203P2.2	16	27290669	13	5488	0.0	3.9803E-10
ENSG00000251393	8.7064	54616	47241	73929129	3.1368E-18	rs1990204	14	73983745	C	G	-8.7064	ENSG00000251393	RP1-240K6.3	14	73936504	11	4656	0.0	3.9945E-10
ENSG00000113456	8.7056	1502	8365	34919094	3.159E-18	rs185186	5	34920596	A	G	-8.7056	ENSG00000113456	RAD1	5	34912231	37	31684	0.0	4.0227E-10
ENSG00000059758	8.7048	89359	28209	96794338	3.1757E-18	rs3759366	12	96704979	A	C	-8.7048	ENSG00000059758	CDK17	12	96733188	35	31181	0.0	4.0440E-10
ENSG00000159685	8.7032	257372	129279	126423063	3.2209E-18	rs75146229	3	126680435	G	T	-8.7032	ENSG00000159685	CHCHD6	3	126551156	33	25354	0.0	4.1016E-10
ENSG00000229489	8.7028	776785	776121	43399987	3.2322E-18	rs28436953	9	44176772	G	A	-8.7028	ENSG00000229489	ATP5A1P5	9	43400651	2	825	0.0	4.1159E-10
ENSG00000163637	8.7	289499	113694	64431152	3.313E-18	rs13072811	3	64141653	G	C	-8.7	ENSG00000163637	PRICKLE2	3	64255347	36	31567	0.0	4.2188E-10
ENSG00000158863	8.6965	17708	9839	21946670	3.4258E-18	rs1005901	8	21964378	A	G	8.6965	ENSG00000158863	FAM160B2	8	21954539	33	23875	0.0	4.3625E-10
ENSG00000159210	8.6955	60986	53085	47022479	3.45E-18	rs9909916	17	46961493	T	C	-8.6955	ENSG00000159210	SNF8	17	47014578	34	23726	0.0	4.3933E-10
ENSG00000211713	8.6941	32898	32670	142251158	3.499E-18	rs10274040	7	142218260	G	C	8.6941	ENSG00000211713	TRBV6-4	7	142250930	12	5164	0.0	4.4557E-10
ENSG00000179454	8.6923	5084	62011	45511525	3.5549E-18	rs61266871	14	45516609	A	G	8.6923	ENSG00000179454	KLHL28	14	45454598	12	16698	0.0	4.5269E-10
ENSG00000269646	8.6911	5861	6207	53426635	3.5863E-18	rs11669026	19	53420774	T	C	-8.6911	ENSG00000269646	CTD-2331H12.7	19	53426981	9	3831	0.0	4.5669E-10
ENSG00000229980	8.6904	305	21224	48944040	3.6117E-18	rs12949115	17	48944345	A	C	8.6904	ENSG00000229980	TOB1-AS1	17	48965569	21	13503	0.0	4.5992E-10
ENSG00000232372	8.6883	37668	34968	224175856	3.6758E-18	rs3991971	1	224138188	T	C	-8.6883	ENSG00000232372	RP11-504P24.2	1	224173156	10	4571	0.0	4.6808E-10
ENSG00000122707	8.6877	63441	19432	36036430	3.6953E-18	rs6476527	9	36099871	C	T	-8.6877	ENSG00000122707	RECK	9	36080439	36	31644	0.0	4.7057E-10
ENSG00000134375	8.6858	14376	6791	201924619	3.7675E-18	rs7513	1	201938995	T	C	8.6858	ENSG00000134375	TIMM17A	1	201932204	37	31684	0.0	4.7976E-10
ENSG00000243772	8.6853	2224	20674	55249980	3.7741E-18	rs148273112	19	55252204	G	T	-8.6853	ENSG00000243772	KIR2DL3	19	55272878	3	1012	0.0	4.8060E-10
ENSG00000005238	8.6849	76093	69809	35116338	3.7874E-18	rs10491510	9	35040245	T	C	-8.6849	ENSG00000005238	FAM214B	9	35110054	23	18937	0.0	4.8229E-10
ENSG00000269925	8.6841	216	20	7836443	3.8142E-18	rs11121022	1	7836659	C	A	-8.6841	ENSG00000269925	RP3-467L1.6	1	7836639	13	5502	0.0	4.8571E-10
ENSG00000008323	8.684	22744	13709	6419602	3.8276E-18	rs1800692	12	6442346	A	G	8.684	ENSG00000008323	PLEKHG6	12	6428637	35	30567	0.0	4.8741E-10
ENSG00000259758	8.6834	71640	66967	141539600	3.8411E-18	rs3735799	8	141467960	G	A	-8.6834	ENSG00000259758	CTA-204B4.6	8	141534927	11	5079	0.0	4.8913E-10
ENSG00000165661	8.6813	17368	2386	139137687	3.9161E-18	rs79323316	9	139120319	G	A	8.6813	ENSG00000165661	QSOX2	9	139117933	31	22573	0.0	4.9868E-10
ENSG00000134698	8.6788	562937	587796	36273773	3.9926E-18	rs74681009	1	35710836	C	T	-8.6788	ENSG00000134698	EIF2C4	1	36298632	10	11310	0.0	5.0842E-10
ENSG00000125730	8.6764	8551	17878	6730573	4.0849E-18	rs339392	19	6722022	G	T	-8.6764	ENSG00000125730	C3	19	6704144	26	26022	0.0	5.2018E-10
ENSG00000245275	8.6763	59979	1772	153825410	4.0921E-18	rs6870010	5	153765431	C	T	8.6763	ENSG00000245275	CTB-157D17.1	5	153767203	13	5502	0.0	5.2110E-10
ENSG00000165457	8.6741	12921	15595	71927645	4.172E-18	rs10501409	11	71914724	G	T	8.6741	ENSG00000165457	FOLR2	11	71930319	37	31684	0.0	5.3127E-10
ENSG00000185480	8.6741	96412	57741	102513956	4.172E-18	rs11111212	12	102610368	G	A	8.6741	ENSG00000185480	PARPBP	12	102552627	34	30135	0.0	5.3127E-10
ENSG00000249437	8.673	15388	12928	70320941	4.2014E-18	rs28751879	5	70305553	T	A	-8.673	ENSG00000249437	NAIP	5	70292625	3	1512	0.0	5.3501E-10
ENSG00000230424	8.6725	33431	18330	19536995	4.2311E-18	rs2294944	1	19570426	G	C	8.6725	ENSG00000230424	RP1-43E13.2	1	19552096	10	4571	0.0	5.3880E-10
ENSG00000134775	8.6724	757929	516757	33877677	4.2311E-18	rs2046471	18	34635606	A	G	-8.6724	ENSG00000134775	FHOD3	18	34118849	35	26101	0.0	5.3880E-10
ENSG00000129028	8.671	217725	223447	71185124	4.2759E-18	rs1052302	15	71402849	T	C	-8.671	ENSG00000129028	THAP10	15	71179402	25	23817	0.0	5.4450E-10
ENSG00000124006	8.6708	1206	9359	220436581	4.2909E-18	rs1061399	2	220435375	A	G	-8.6708	ENSG00000124006	OBSL1	2	220426016	29	24095	0.0	5.4641E-10
ENSG00000235078	8.6694	4743	2782	3523046	4.3364E-18	rs75827652	2	3527789	G	A	-8.6694	ENSG00000235078	AC142528.1	2	3525007	12	5164	0.0	5.5220E-10
ENSG00000129071	8.6662	11460	6914	129158878	4.46E-18	rs3796391	3	129147418	A	G	-8.6662	ENSG00000129071	MBD4	3	129154332	36	31470	0.0	5.6794E-10
ENSG00000104976	8.6652	2600	1133	7985201	4.4993E-18	rs9654	19	7987801	G	T	-8.6652	ENSG00000104976	SNAPC2	19	7986668	29	22416	0.0	5.7295E-10
ENSG00000106714	8.6628	145563	37789	39288312	4.5951E-18	rs12379320	9	39142749	G	A	-8.6628	ENSG00000106714	CNTNAP3	9	39180538	5	2337	0.0	5.8515E-10
ENSG00000134480	8.6615	13562	2799	86708836	4.6601E-18	rs2230641	5	86695274	G	A	8.6615	ENSG00000134480	CCNH	5	86698073	34	26185	0.0	5.9343E-10
ENSG00000186222	8.6592	5812	5040	6717842	4.7425E-18	rs7688311	4	6723654	A	G	-8.6592	ENSG00000186222	BLOC1S4	4	6718614	28	20707	0.0	6.0392E-10
ENSG00000064393	8.6583	98827	16804	139477577	4.7843E-18	rs28469460	7	139378750	C	T	-8.6583	ENSG00000064393	HIPK2	7	139361946	33	31256	0.0	6.0924E-10
ENSG00000267554	8.6571	226101	225821	33797647	4.8349E-18	rs11080327	17	33571546	A	G	-8.6571	ENSG00000267554	RP11-686D22.10	17	33797367	13	5488	0.0	6.1568E-10
ENSG00000179428	8.6571	194	1307	22767239	4.8434E-18	rs2069832	7	22767433	A	G	8.6571	ENSG00000179428	AC073072.5	7	22766126	22	18941	0.0	6.1677E-10
ENSG00000197557	8.6538	2922	588	178483694	4.9725E-18	rs16865449	2	178480772	T	C	-8.6538	ENSG00000197557	TTC30A	2	178481360	36	28917	0.0	6.3321E-10
ENSG00000186635	8.6524	15886	70151	72504644	5.0428E-18	rs4944804	11	72520530	A	C	-8.6524	ENSG00000186635	ARAP1	11	72450379	26	20613	0.0	6.4216E-10
ENSG00000081059	8.6502	4774	23351	133450402	5.1319E-18	rs244950	5	133445628	C	T	-8.6502	ENSG00000081059	TCF7	5	133468979	35	31353	0.0	6.5351E-10
ENSG00000171453	8.6494	28210	38151	43477440	5.1771E-18	rs61018535	6	43449230	A	C	-8.6494	ENSG00000171453	POLR1C	6	43487381	20	22953	0.0	6.5926E-10
ENSG00000124789	8.6488	117281	71587	17706656	5.2044E-18	rs17330192	6	17589375	C	T	8.6488	ENSG00000124789	NUP153	6	17660962	35	26493	0.0	6.6274E-10
ENSG00000095637	8.647	2956	127778	97321171	5.2778E-18	rs7070798	10	97324127	C	T	-8.647	ENSG00000095637	SORBS1	10	97196349	37	31684	0.0	6.7208E-10
ENSG00000154001	8.6463	162765	76756	64010092	5.3243E-18	rs28571942	14	63847327	T	C	8.6463	ENSG00000154001	PPP2R5E	14	63924083	15	11495	0.0	6.7801E-10
ENSG00000133703	8.6455	19032	4042	25403870	5.3523E-18	rs11047909	12	25384838	A	G	-8.6455	ENSG00000133703	KRAS	12	25380796	37	31684	0.0	6.8157E-10
ENSG00000043093	8.6448	7979	15961	182703741	5.3805E-18	rs11715991	3	182695762	G	A	-8.6448	ENSG00000043093	DCUN1D1	3	182679801	15	13925	0.0	6.8516E-10
ENSG00000183765	8.6406	109377	82037	29138410	5.5919E-18	rs28629926	22	29029033	A	C	8.6406	ENSG00000183765	CHEK2	22	29111070	35	26494	0.0	7.1208E-10
ENSG00000231123	8.6406	58782	59001	39610586	5.5919E-18	rs9983817	21	39669368	T	G	-8.6406	ENSG00000231123	SPATA20P1	21	39610367	12	5310	0.0	7.1208E-10
ENSG00000172831	8.6355	829	4497	66968347	5.842E-18	rs11075646	16	66969176	G	C	-8.6355	ENSG00000172831	CES2	16	66973673	37	31681	0.0	7.4393E-10
ENSG00000204860	8.6355	5920	8178	38620471	5.8522E-18	rs12353253	9	38614551	C	G	8.6355	ENSG00000204860	FAM201A	9	38622729	30	23079	0.0	7.4523E-10
ENSG00000130724	8.6342	4425	6204	59066491	5.9243E-18	rs3794964	19	59070916	C	T	8.6342	ENSG00000130724	CHMP2A	19	59064712	37	31682	0.0	7.5441E-10
ENSG00000108375	8.6311	67300	34752	56494956	6.0818E-18	rs12948345	17	56427656	T	C	8.6311	ENSG00000108375	RNF43	17	56462408	36	31566	0.0	7.7447E-10
ENSG00000185928	8.6309	396	1841	29827285	6.0924E-18	rs11546678	16	29827681	A	G	8.6309	ENSG00000185928	PAGR1	16	29829522	27	19872	0.0	7.7582E-10
ENSG00000259418	8.6305	20926	12430	45350905	6.1138E-18	rs142248155	15	45329979	A	T	8.6305	ENSG00000259418	RP11-109D20.1	15	45342409	9	4371	0.0	7.7854E-10
ENSG00000132912	8.6304	48507	23172	150138671	6.1138E-18	rs74600056	5	150090164	G	T	-8.6304	ENSG00000132912	DCTN4	5	150113336	35	31240	0.0	7.7854E-10
ENSG00000078246	8.6299	66782	34824	2986389	6.1352E-18	rs76487928	12	3053171	G	C	-8.6299	ENSG00000078246	TULP3	12	3018347	36	31565	0.0	7.8127E-10
ENSG00000167191	8.6289	189639	175202	19897489	6.1999E-18	rs78179060	16	19707850	A	G	8.6289	ENSG00000167191	GPRC5B	16	19883052	27	25125	0.0	7.8951E-10
ENSG00000204842	8.6284	30	73701	112037480	6.2107E-18	rs117532831	12	112037450	A	G	-8.6284	ENSG00000204842	ATXN2	12	111963749	30	27741	0.0	7.9088E-10
ENSG00000113761	8.6281	54400	83646	176449697	6.2434E-18	rs10476207	5	176395297	T	C	8.6281	ENSG00000113761	ZNF346	5	176478943	15	11496	0.0	7.9505E-10
ENSG00000260329	8.628	4320	5054	107349275	6.2434E-18	rs10746071	12	107353595	G	A	-8.628	ENSG00000260329	RP11-412D9.4	12	107348541	13	5497	0.0	7.9505E-10
ENSG00000263916	8.6272	63485	62678	47012519	6.2872E-18	rs146024303	18	46949034	T	G	8.6272	ENSG00000263916	RP11-110H1.4	18	47011712	12	5164	0.0	8.0062E-10
ENSG00000232613	8.6272	3883	8258	65264631	6.2872E-18	rs2540965	2	65260748	A	G	8.6272	ENSG00000232613	AC007386.4	2	65269006	10	4168	0.0	8.0062E-10
ENSG00000171790	8.6269	7622	3802	41488909	6.2982E-18	rs12121539	1	41481287	C	T	-8.6269	ENSG00000171790	SLFNL1	1	41485089	32	29472	0.0	8.0202E-10
ENSG00000247199	8.6267	197532	139794	147763346	6.3092E-18	rs6868569	5	147565814	T	G	-8.6267	ENSG00000247199	RP11-373N22.3	5	147705608	11	4673	0.0	8.0342E-10
ENSG00000181035	8.622	67259	91703	19174808	6.568E-18	rs111636327	19	19107549	T	C	-8.622	ENSG00000181035	SLC25A42	19	19199252	35	31350	0.0	8.3638E-10
ENSG00000130779	8.6196	67270	8330	122907179	6.7188E-18	rs3817012	12	122839909	T	C	-8.6196	ENSG00000130779	CLIP1	12	122831579	36	31638	0.0	8.5558E-10
ENSG00000113648	8.6195	12771	20236	134735604	6.7306E-18	rs75925066	5	134722833	A	C	8.6195	ENSG00000113648	H2AFY	5	134702597	25	24771	0.0	8.5709E-10
ENSG00000184661	8.6191	909	23552	25316513	6.7541E-18	rs11775241	8	25317422	A	G	8.6191	ENSG00000184661	CDCA2	8	25340974	36	31568	0.0	8.6008E-10
ENSG00000105011	8.6165	39647	48371	14247768	6.8972E-18	rs142805496	19	14287415	A	G	-8.6165	ENSG00000105011	ASF1B	19	14239044	24	20087	0.0	8.7830E-10
ENSG00000169189	8.6153	61438	83340	27280115	6.982E-18	rs7190472	16	27341553	C	T	8.6153	ENSG00000169189	NSMCE1	16	27258213	16	14262	0.0	8.8910E-10
ENSG00000155621	8.6146	69965	107237	74526426	7.0064E-18	rs78405304	9	74456461	G	A	-8.6146	ENSG00000155621	C9orf85	9	74563698	22	25325	0.0	8.9221E-10
ENSG00000185946	8.613	29372	14598	104068313	7.1173E-18	rs10754	1	104097685	T	C	-8.613	ENSG00000185946	RNPC3	1	104083087	33	31250	0.0	9.0633E-10
ENSG00000196353	8.6125	440608	64680	132004254	7.1422E-18	rs13077768	3	131563646	G	A	-8.6125	ENSG00000196353	CPNE4	3	131628326	35	30131	0.0	9.0950E-10
ENSG00000106236	8.6114	112990	119275	98246609	7.23E-18	rs12670451	7	98133619	T	C	8.6114	ENSG00000106236	NPTX2	7	98252894	31	26335	0.0	9.2068E-10
ENSG00000157224	8.6107	56031	120871	90013035	7.2679E-18	rs42623	7	89957004	A	C	8.6107	ENSG00000157224	CLDN12	7	90077875	36	31568	0.0	9.2551E-10
ENSG00000005810	8.6077	126734	14463	77901185	7.4476E-18	rs138354076	13	77774451	A	G	-8.6077	ENSG00000005810	MYCBP2	13	77759988	26	27317	0.0	9.4839E-10
ENSG00000100399	8.605	503415	509126	41636938	7.645E-18	rs112603305	22	42140353	C	T	8.605	ENSG00000100399	CHADL	22	41631227	10	4646	0.0	9.7353E-10
ENSG00000234263	8.6045	9968	555	136950310	7.6717E-18	rs6917580	6	136960278	T	C	8.6045	ENSG00000234263	RP3-325F22.3	6	136959723	10	6598	0.0	9.7693E-10
ENSG00000160207	8.6041	3001	62150	45079374	7.6985E-18	rs2838340	21	45076373	A	G	8.6041	ENSG00000160207	HSF2BP	21	45014223	32	29388	0.0	9.8034E-10
ENSG00000263826	8.6027	16081	14881	186501968	7.793E-18	rs9819878	3	186485887	C	T	8.6027	ENSG00000263826	RP11-573D15.9	3	186500768	11	4656	0.0	9.9237E-10
ENSG00000159069	8.6011	12038	9907	139839148	7.9024E-18	rs10747041	9	139827110	T	C	8.6011	ENSG00000159069	FBXW5	9	139837017	36	31565	0.0	1.0063E-09
ENSG00000224745	8.6008	1572	705	89638449	7.9024E-18	rs112802874	10	89640021	G	T	-8.6008	ENSG00000224745	RP11-380G5.2	10	89639316	13	5499	0.0	1.0063E-09
ENSG00000260773	8.6003	51349	42954	66624041	7.9577E-18	rs4776774	15	66572692	G	A	8.6003	ENSG00000260773	RP11-352G18.2	15	66615646	9	3831	0.0	1.0133E-09
ENSG00000106333	8.5994	14962	11963	100199800	8.0274E-18	rs62482238	7	100214762	A	G	8.5994	ENSG00000106333	PCOLCE	7	100202799	34	30901	0.0	1.0222E-09
ENSG00000197191	8.5991	112	950	140119087	8.0414E-18	rs7861261	9	140118975	A	G	8.5991	ENSG00000197191	C9orf169	9	140119925	6	1972	0.0	1.0240E-09
ENSG00000204533	8.5978	1346	878	56663250	8.1259E-18	rs274176	19	56661904	G	A	-8.5978	ENSG00000204533	AC024580.1	19	56662782	11	4350	0.0	1.0348E-09
ENSG00000141905	8.5957	102092	47265	3359561	8.2831E-18	rs111620192	19	3461653	A	G	8.5957	ENSG00000141905	NFIC	19	3414388	30	23442	0.0	1.0548E-09
ENSG00000139636	8.5934	4174	2708	49504683	8.4433E-18	rs10747561	12	49500509	T	C	-8.5934	ENSG00000139636	LMBR1L	12	49497801	35	31141	0.0	1.0752E-09
ENSG00000257122	8.5912	101078	91605	22449036	8.6066E-18	rs117023848	16	22347958	G	C	-8.5912	ENSG00000257122	RRN3P3	16	22439563	14	6413	0.0	1.0960E-09
ENSG00000153250	8.5907	32845	77977	161350305	8.6366E-18	rs6742799	2	161317460	C	A	-8.5907	ENSG00000153250	RBMS1	2	161239483	37	31684	0.0	1.0998E-09
ENSG00000241525	8.5905	164835	169579	263814	8.6667E-18	rs74251918	17	428649	G	C	8.5905	ENSG00000241525	AC108004.3	17	259070	11	4656	0.0	1.1036E-09
ENSG00000251992	8.5882	6400	6329	47340503	8.8342E-18	rs11082785	18	47346903	T	C	8.5882	ENSG00000251992	SCARNA17	18	47340574	22	16900	0.0	1.1250E-09
ENSG00000172458	8.5872	16777	6292	21276266	8.9114E-18	rs117281591	13	21293043	A	G	8.5872	ENSG00000172458	IL17D	13	21286751	22	25750	0.0	1.1348E-09
ENSG00000243888	8.5836	238535	238772	72043637	9.1949E-18	rs7036436	9	72282172	T	C	-8.5836	ENSG00000243888	RP11-548B3.3	9	72043400	10	4339	0.0	1.1709E-09
ENSG00000131095	8.5827	6781	816	42994305	9.2752E-18	rs9916491	17	42987524	C	T	8.5827	ENSG00000131095	GFAP	17	42988340	33	30137	0.0	1.1811E-09
ENSG00000235257	8.5823	77097	18923	37903271	9.2914E-18	rs2685111	3	37826174	G	A	-8.5823	ENSG00000235257	AC093415.2	3	37845097	13	5502	0.0	1.1832E-09
ENSG00000136731	8.5807	48681	3557	128848774	9.438E-18	rs10194565	2	128897455	G	A	8.5807	ENSG00000136731	UGGT1	2	128901012	35	31355	0.0	1.2019E-09
ENSG00000115325	8.579	13547	9283	74776153	9.5701E-18	rs11126435	2	74789700	T	A	-8.579	ENSG00000115325	DOK1	2	74780417	33	30098	0.0	1.2187E-09
ENSG00000182810	8.5786	18461	17165	68057770	9.6202E-18	rs7204192	16	68039309	G	A	8.5786	ENSG00000182810	DDX28	16	68056474	37	31684	0.0	1.2251E-09
ENSG00000233916	8.5751	48970	49181	29676324	9.8915E-18	rs115101719	6	29725294	T	C	-8.5751	ENSG00000233916	ZDHHC20P1	6	29676113	10	4029	0.0	1.2596E-09
ENSG00000165819	8.5749	26788	20168	21979517	9.9259E-18	rs11845803	14	21952729	A	G	8.5749	ENSG00000165819	METTL3	14	21972897	3	8761	0.0	1.2640E-09
ENSG00000091009	8.5745	7571	75421	145583113	9.9605E-18	rs72824124	5	145575542	T	C	8.5745	ENSG00000091009	RBM27	5	145650963	25	19602	0.0	1.2684E-09
ENSG00000165886	8.5694	24984	11186	99258625	1.0421E-17	rs11189254	10	99283609	A	G	8.5694	ENSG00000165886	UBTD1	10	99294795	35	30815	0.0	1.3270E-09
ENSG00000163126	8.5689	22039	5335	97523671	1.0439E-17	rs59244622	2	97501632	T	C	-8.5689	ENSG00000163126	ANKRD23	2	97506967	34	31470	0.0	1.3293E-09
ENSG00000143093	8.5628	6016	5516	110574199	1.0997E-17	rs10745307	1	110580215	G	A	-8.5628	ENSG00000143093	STRIP1	1	110585731	14	8269	0.0	1.4004E-09
ENSG00000251994	8.5609	11331	11260	9518258	1.1209E-17	rs8099027	18	9506927	T	A	8.5609	ENSG00000251994	U2	18	9518187	9	3937	0.0	1.4274E-09
ENSG00000197619	8.5597	35916	27467	52511483	1.1326E-17	rs7259137	19	52475567	G	A	8.5597	ENSG00000197619	ZNF615	19	52503034	26	27156	0.0	1.4423E-09
ENSG00000160404	8.5577	424	1477	130497604	1.1504E-17	rs72752823	9	130497180	G	A	-8.5577	ENSG00000160404	TOR2A	9	130495703	35	31140	0.0	1.4649E-09
ENSG00000237181	8.5525	134572	131924	642822	1.2035E-17	rs73032406	7	777394	T	G	-8.5525	ENSG00000237181	AC147651.4	7	645470	27	21057	0.0	1.5326E-09
ENSG00000214517	8.5509	150480	192282	73882144	1.2224E-17	rs1726764	11	73731664	C	T	8.5509	ENSG00000214517	PPME1	11	73923946	37	31684	0.0	1.5566E-09
ENSG00000170677	8.5496	163	20486	67956137	1.233E-17	rs41537545	18	67956300	A	G	-8.5496	ENSG00000170677	SOCS6	18	67976786	14	13840	0.0	1.5701E-09
ENSG00000221164	8.5476	142624	142560	74885965	1.2567E-17	rs58875530	10	74743341	C	T	-8.5476	ENSG00000221164	SNORA11	10	74885901	9	3831	0.0	1.6003E-09
ENSG00000163577	8.5467	676	9463	170626482	1.2655E-17	rs2271998	3	170625806	T	C	-8.5467	ENSG00000163577	EIF5A2	3	170616343	36	31469	0.0	1.6115E-09
ENSG00000176273	8.5441	18644	12400	95653730	1.2943E-17	rs61865961	10	95672374	T	C	-8.5441	ENSG00000176273	SLC35G1	10	95684774	10	12490	0.0	1.6482E-09
ENSG00000268869	8.5411	198000	181591	17046652	1.3307E-17	rs156914	1	16848652	G	A	8.5411	ENSG00000268869	ESPNP	1	17030243	23	15959	0.0	1.6945E-09
ENSG00000264278	8.5408	7552	6230	74534251	1.333E-17	rs12457119	18	74526699	G	A	8.5408	ENSG00000264278	RP11-162A12.2	18	74520469	23	17255	0.0	1.6975E-09
ENSG00000198909	8.5378	246992	210048	61699775	1.368E-17	rs2854209	17	61946767	A	G	-8.5378	ENSG00000198909	MAP3K3	17	61736719	33	28547	0.0	1.7420E-09
ENSG00000092850	8.5378	17360	19460	36549676	1.3704E-17	rs491603	1	36532316	T	C	8.5378	ENSG00000092850	TEKT2	1	36551776	32	27540	0.0	1.7451E-09
ENSG00000135632	8.5372	12740	6233	73441350	1.3775E-17	rs79992073	2	73454090	T	C	8.5372	ENSG00000135632	SMYD5	2	73447857	30	26376	0.0	1.7541E-09
ENSG00000004059	8.5351	2075	395	127228399	1.3991E-17	rs34029720	7	127230474	C	T	-8.5351	ENSG00000004059	ARF5	7	127230079	36	31564	0.0	1.7816E-09
ENSG00000135763	8.5348	26426	9444	229761981	1.404E-17	rs10127637	1	229788407	G	A	-8.5348	ENSG00000135763	URB2	1	229778963	28	26196	0.0	1.7879E-09
ENSG00000237576	8.5347	1790	1050	69059176	1.4064E-17	rs13428303	2	69060966	G	A	8.5347	ENSG00000237576	AC097495.2	2	69062016	13	5498	0.0	1.7909E-09
ENSG00000106459	8.5332	78798	6115	129251555	1.4235E-17	rs3735006	7	129330353	T	C	8.5332	ENSG00000106459	NRF1	7	129324238	36	31470	0.0	1.8127E-09
ENSG00000094880	8.5311	25594	12747	137549032	1.4509E-17	rs2863	5	137523438	A	C	8.5311	ENSG00000094880	CDC23	5	137536185	33	27069	0.0	1.8476E-09
ENSG00000116852	8.53	4810	22344	200992828	1.4609E-17	rs61817964	1	200988018	C	A	-8.53	ENSG00000116852	KIF21B	1	200965674	35	31355	0.0	1.8603E-09
ENSG00000269947	8.5298	116302	116638	8181081	1.466E-17	rs75664430	17	8064779	G	C	-8.5298	ENSG00000269947	RP11-849F2.9	17	8181417	10	4339	0.0	1.8668E-09
ENSG00000153944	8.5296	376168	161751	55333212	1.4685E-17	rs28700576	17	55709380	G	A	-8.5296	ENSG00000153944	MSI2	17	55547629	36	31460	0.0	1.8700E-09
ENSG00000151876	8.5294	228422	236666	41925356	1.4685E-17	rs604472	5	41696934	G	A	-8.5294	ENSG00000151876	FBXO4	5	41933600	35	28168	0.0	1.8700E-09
ENSG00000166225	8.5276	103733	49017	69864129	1.4916E-17	rs547497	12	69967862	A	G	-8.5276	ENSG00000166225	FRS2	12	69918845	33	31256	0.0	1.8994E-09
ENSG00000083454	8.5259	15210	3107	3599698	1.515E-17	rs170313	17	3584488	G	A	-8.5259	ENSG00000083454	P2RX5	17	3587595	34	26856	0.0	1.9292E-09
ENSG00000254477	8.5258	2441	1461	59522448	1.5176E-17	rs484814	11	59520007	A	C	-8.5258	ENSG00000254477	AP000640.10	11	59521468	12	4992	0.0	1.9325E-09
ENSG00000069849	8.5243	23867	1328	141594966	1.5387E-17	rs7616903	3	141618833	A	G	8.5243	ENSG00000069849	ATP1B3	3	141620161	33	31248	0.0	1.9594E-09
ENSG00000155760	8.5236	379	2304	202899310	1.5467E-17	rs62193907	2	202898931	G	A	8.5236	ENSG00000155760	FZD7	2	202901235	33	31226	0.0	1.9696E-09
ENSG00000223834	8.5231	17623	18432	31893528	1.5547E-17	rs4749683	10	31875905	C	A	8.5231	ENSG00000223834	RP11-472N13.2	10	31894337	9	3831	0.0	1.9798E-09
ENSG00000249307	8.5226	264405	95880	79892902	1.5601E-17	rs4470657	4	80157307	A	G	8.5226	ENSG00000249307	RP11-438E5.1	4	80061427	12	5164	0.0	1.9867E-09
ENSG00000077063	8.5225	50826	30918	117514193	1.5628E-17	rs2052315	7	117463367	C	T	8.5225	ENSG00000077063	CTTNBP2	7	117432449	34	30319	0.0	1.9901E-09
ENSG00000131408	8.5207	65717	39053	50832910	1.5873E-17	rs12984494	19	50898627	T	C	8.5207	ENSG00000131408	NR1H2	19	50859574	26	27513	0.0	2.0213E-09
ENSG00000159640	8.5205	5504	27895	61554422	1.59E-17	rs4277405	17	61548918	C	T	8.5205	ENSG00000159640	ACE	17	61576813	36	27395	0.0	2.0247E-09
ENSG00000188582	8.5203	28666	21580	142682178	1.59E-17	rs2608073	3	142653512	T	C	-8.5203	ENSG00000188582	PAQR9	3	142675092	30	26217	0.0	2.0247E-09
ENSG00000108651	8.5203	9215	11216	30228784	1.59E-17	rs1034627	17	30219569	A	G	-8.5203	ENSG00000108651	UTP6	17	30208353	16	14263	0.0	2.0247E-09
ENSG00000182057	8.5195	47419	50140	42665759	1.6011E-17	rs2143138	22	42618340	T	C	-8.5195	ENSG00000182057	Z83851.3	22	42668480	29	22157	0.0	2.0389E-09
ENSG00000180626	8.5183	38198	44372	5095178	1.6177E-17	rs78744659	17	5133376	G	C	-8.5183	ENSG00000180626	ZNF594	17	5089004	31	25427	0.0	2.0600E-09
ENSG00000084207	8.5168	504559	506091	67351066	1.6374E-17	rs147391285	11	66846507	A	T	-8.5168	ENSG00000084207	GSTP1	11	67352598	6	7440	0.0	2.0851E-09
ENSG00000219665	8.5149	46122	16793	12098432	1.6659E-17	rs113480571	19	12144554	A	G	-8.5149	ENSG00000219665	CTD-2006C1.2	19	12127761	22	16929	0.0	2.1214E-09
ENSG00000261367	8.515	529	904	30118996	1.6688E-17	rs8061772	16	30119525	C	A	8.515	ENSG00000261367	RP11-455F5.4	16	30120429	12	5161	0.0	2.1251E-09
ENSG00000226025	8.5121	3809	7308	40170014	1.7096E-17	rs12461429	19	40166205	T	G	8.5121	ENSG00000226025	LGALS17A	19	40173513	30	24398	0.0	2.1770E-09
ENSG00000008130	8.5114	15237	624	1711896	1.7185E-17	rs75906779	1	1696659	A	G	8.5114	ENSG00000008130	NADK	1	1697283	15	9187	0.0	2.1884E-09
ENSG00000184602	8.5105	28077	22705	11762270	1.7304E-17	rs7204241	16	11790347	G	T	-8.5105	ENSG00000184602	SNN	16	11767642	34	30491	0.0	2.2035E-09
ENSG00000197647	8.5103	136075	146580	12146556	1.7363E-17	rs62109831	19	12282631	T	G	8.5103	ENSG00000197647	ZNF433	19	12136051	21	21645	0.0	2.2110E-09
ENSG00000165219	8.5059	88192	140898	128024073	1.8004E-17	rs559409	9	127935881	A	C	-8.5059	ENSG00000165219	GAPVD1	9	128076779	35	31049	0.0	2.2927E-09
ENSG00000173473	8.5056	128913	227330	47823596	1.8066E-17	rs78216580	3	47952509	T	C	-8.5056	ENSG00000173473	SMARCC1	3	47725179	27	25631	0.0	2.3006E-09
ENSG00000231437	8.5038	6351	1432	112532392	1.8348E-17	rs6681719	1	112538743	A	G	8.5038	ENSG00000231437	RP11-88H9.1	1	112537311	13	5502	0.0	2.3365E-09
ENSG00000152683	8.5005	99	29356	32390933	1.8861E-17	rs6733481	2	32390834	C	A	-8.5005	ENSG00000152683	SLC30A6	2	32420190	31	26690	0.0	2.4018E-09
ENSG00000183475	8.4996	37623	62208	101142739	1.8992E-17	rs56363126	15	101105116	G	A	-8.4996	ENSG00000183475	ASB7	15	101167324	36	31558	0.0	2.4185E-09
ENSG00000227630	8.4982	1531	2949	234859789	1.9255E-17	rs12726475	1	234861320	T	C	8.4982	ENSG00000227630	RP4-781K5.8	1	234864269	26	21003	0.0	2.4520E-09
ENSG00000083544	8.4972	71388	17322	60970591	1.9455E-17	rs9528144	13	61041979	G	A	8.4972	ENSG00000083544	TDRD3	13	61059301	37	31684	0.0	2.4774E-09
ENSG00000241990	8.4971	4623	2871	46449585	1.9455E-17	rs3744749	22	46454208	A	G	8.4971	ENSG00000241990	RP6-109B7.3	22	46451337	13	5502	0.0	2.4774E-09
ENSG00000116771	8.4964	1052	5327	15911605	1.959E-17	rs74054785	1	15910553	T	G	8.4964	ENSG00000116771	AGMAT	1	15905226	35	31240	0.0	2.4946E-09
ENSG00000174946	8.4959	28252	30937	150920988	1.9624E-17	rs4680257	3	150949240	T	C	-8.4959	ENSG00000174946	GPR171	3	150918303	34	30969	0.0	2.4990E-09
ENSG00000259641	8.4953	106949	55139	69884468	1.9725E-17	rs8026898	15	69991417	A	G	-8.4953	ENSG00000259641	RP11-279F6.3	15	69936278	12	5164	0.0	2.5118E-09
ENSG00000104765	8.4913	58148	3221	26240414	2.0451E-17	rs28595197	8	26298562	T	C	8.4913	ENSG00000104765	BNIP3L	8	26301783	33	30447	0.0	2.6043E-09
ENSG00000072518	8.4899	90983	54938	63606400	2.0664E-17	rs72916323	11	63697383	A	G	-8.4899	ENSG00000072518	MARK2	11	63642445	29	25692	0.0	2.6314E-09
ENSG00000261064	8.489	97544	71761	32828248	2.0842E-17	rs11071856	15	32925792	A	T	8.489	ENSG00000261064	RP11-1000B6.3	15	32854031	13	5502	0.0	2.6541E-09
ENSG00000188051	8.4882	15337	8808	17559376	2.0986E-17	rs62125232	19	17544039	T	C	8.4882	ENSG00000188051	TMEM221	19	17552847	19	14852	0.0	2.6724E-09
ENSG00000244357	8.4873	435	289	45784167	2.1131E-17	rs2742375	3	45784602	G	A	-8.4873	ENSG00000244357	Metazoa_SRP	3	45784313	11	4530	0.0	2.6909E-09
ENSG00000263033	8.487	26178	40347	11290034	2.1204E-17	rs16958108	16	11263856	G	T	8.487	ENSG00000263033	RP11-396B14.2	16	11304203	10	4166	0.0	2.7002E-09
ENSG00000011454	8.4834	113176	195192	125703112	2.1908E-17	rs7026262	9	125589936	G	A	8.4834	ENSG00000011454	RABGAP1	9	125785128	28	22202	0.0	2.7898E-09
ENSG00000211930	8.4806	24227	24212	106380248	2.2365E-17	rs2516970	14	106356021	C	G	-8.4806	ENSG00000211930	IGHD3-3	14	106380233	3	1346	0.0	2.8480E-09
ENSG00000135315	8.4805	175	51522	84937353	2.2442E-17	rs4143729	6	84937178	G	T	8.4805	ENSG00000135315	KIAA1009	6	84885656	35	26489	0.0	2.8578E-09
ENSG00000184551	8.4781	36348	34968	80206943	2.287E-17	rs60674616	17	80243291	C	T	-8.4781	ENSG00000184551	AC132872.1	17	80208323	13	5502	0.0	2.9123E-09
ENSG00000170734	8.4762	38048	16641	43543887	2.3307E-17	rs9333555	6	43581935	G	A	8.4762	ENSG00000170734	POLH	6	43565294	28	25814	0.0	2.9680E-09
ENSG00000256812	8.4762	550	1057	55600584	2.3307E-17	rs1502002	16	55600034	T	C	8.4762	ENSG00000256812	CAPNS2	16	55601091	35	30859	0.0	2.9680E-09
ENSG00000178096	8.476	136853	130398	149859440	2.3307E-17	rs74874700	1	149996293	A	G	8.476	ENSG00000178096	BOLA1	1	149865895	15	11496	0.0	2.9680E-09
ENSG00000100983	8.4747	79950	66258	33543620	2.3548E-17	rs114125379	20	33463670	G	T	-8.4747	ENSG00000100983	GSS	20	33529928	16	19147	0.0	2.9986E-09
ENSG00000110700	8.474	14966	13267	17099334	2.3711E-17	rs141741375	11	17084368	A	G	8.474	ENSG00000110700	RPS13	11	17097635	20	21376	0.0	3.0194E-09
ENSG00000234043	8.4737	24913	25285	92913106	2.3792E-17	rs10881895	10	92938019	T	C	8.4737	ENSG00000234043	RP11-56M3.1	10	92912734	30	21546	0.0	3.0297E-09
ENSG00000196275	8.471	882465	911147	74267847	2.433E-17	rs1167821	7	75150312	T	A	8.471	ENSG00000196275	GTF2IRD2	7	74239165	29	26779	0.0	3.0982E-09
ENSG00000150656	8.4703	13328	39714	72201675	2.4497E-17	rs7577	18	72188347	C	T	8.4703	ENSG00000150656	CNDP1	18	72228061	33	29431	0.0	3.1195E-09
ENSG00000204381	8.4699	2406	8223	111411005	2.4581E-17	rs117895420	11	111413411	T	C	8.4699	ENSG00000204381	LAYN	11	111421634	19	16903	0.0	3.1302E-09
ENSG00000198754	8.4686	13892	12979	40237020	2.4836E-17	rs3820618	1	40223128	C	T	8.4686	ENSG00000198754	OXCT2	1	40236107	10	4169	0.0	3.1627E-09
ENSG00000106554	8.4659	19430	129180	132766848	2.544E-17	rs10266231	7	132747418	G	T	8.4659	ENSG00000106554	CHCHD3	7	132618238	16	14259	0.0	3.2396E-09
ENSG00000114026	8.4656	30136	10999	9791628	2.5484E-17	rs148581921	3	9821764	A	G	-8.4656	ENSG00000114026	OGG1	3	9810765	20	17926	0.0	3.2452E-09
ENSG00000179889	8.464	61011	21363	15068448	2.5836E-17	rs4985155	16	15129459	G	A	-8.464	ENSG00000179889	PDXDC1	16	15150822	27	21116	0.0	3.2900E-09
ENSG00000105127	8.4613	12883	26088	15490609	2.6419E-17	rs7253722	19	15503492	A	G	-8.4613	ENSG00000105127	AKAP8	19	15477404	36	31553	0.0	3.3642E-09
ENSG00000261560	8.4609	2343	3090	11976426	2.6509E-17	rs33650	16	11978769	C	T	-8.4609	ENSG00000261560	RP11-166B2.3	16	11975679	9	3831	0.0	3.3757E-09
ENSG00000107874	8.4604	235011	230303	104192418	2.6692E-17	rs35523291	10	103957407	A	G	8.4604	ENSG00000107874	CUEDC2	10	104187710	36	31564	0.0	3.3990E-09
ENSG00000168246	8.4601	61605	24389	171711075	2.6692E-17	rs17644770	5	171649470	C	T	-8.4601	ENSG00000168246	UBTD2	5	171673859	37	31684	0.0	3.3990E-09
ENSG00000216197	8.4602	526	490	43720455	2.6738E-17	rs6586303	21	43719929	A	G	8.4602	ENSG00000216197	AP001623.1	21	43720419	11	4656	0.0	3.4049E-09
ENSG00000138028	8.4598	26743	16624	27341995	2.683E-17	rs2304681	2	27315252	A	G	8.4598	ENSG00000138028	CGREF1	2	27331876	34	29745	0.0	3.4166E-09
ENSG00000184731	8.4586	36746	40774	46870	2.7107E-17	rs300791	2	83616	A	G	8.4586	ENSG00000184731	FAM110C	2	42842	27	21659	0.0	3.4519E-09
ENSG00000118482	8.4582	199128	127376	64345725	2.7107E-17	rs28810458	6	64544853	C	A	-8.4582	ENSG00000118482	PHF3	6	64417477	32	27792	0.0	3.4519E-09
ENSG00000124659	8.4582	17029	18199	42714558	2.7154E-17	rs74614533	6	42731587	C	A	8.4582	ENSG00000124659	TBCC	6	42713388	35	31236	0.0	3.4578E-09
ENSG00000146477	8.4565	150941	97584	160769300	2.7529E-17	rs73594826	6	160920241	C	T	-8.4565	ENSG00000146477	SLC22A3	6	160822657	24	20547	0.0	3.5056E-09
ENSG00000171295	8.4545	27022	16564	11925099	2.8005E-17	rs286243	19	11952121	A	G	-8.4545	ENSG00000171295	ZNF440	19	11935557	33	31253	0.0	3.5662E-09
ENSG00000143450	8.4543	9413	5232	151735445	2.8101E-17	rs4845556	1	151744858	A	G	8.4543	ENSG00000143450	OAZ3	1	151739626	16	14263	0.0	3.5784E-09
ENSG00000151702	8.451	113878	51205	128556430	2.8832E-17	rs531106	11	128670308	C	T	-8.451	ENSG00000151702	FLI1	11	128619103	36	31567	0.0	3.6715E-09
ENSG00000186951	8.4505	10737	35877	46546424	2.8981E-17	rs129600	22	46557161	G	A	-8.4505	ENSG00000186951	PPARA	22	46593038	35	27185	0.0	3.6905E-09
ENSG00000171863	8.4503	25070	27927	3622795	2.908E-17	rs114645635	2	3597725	T	C	8.4503	ENSG00000171863	RPS7	2	3625652	22	18645	0.0	3.7031E-09
ENSG00000171817	8.4502	125663	94318	38042308	2.908E-17	rs11672077	19	38167971	T	C	-8.4502	ENSG00000171817	ZNF540	19	38073653	37	31684	0.0	3.7031E-09
ENSG00000196581	8.4494	81504	16975	4714792	2.923E-17	rs436132	1	4796296	G	C	-8.4494	ENSG00000196581	AJAP1	1	4779321	33	30266	0.0	3.7222E-09
ENSG00000177943	8.4492	111415	106488	139745395	2.9381E-17	rs885070	9	139856810	G	A	8.4492	ENSG00000177943	MAMDC4	9	139750322	32	23260	0.0	3.7414E-09
ENSG00000107341	8.4482	264579	213161	33817565	2.9634E-17	rs10441723	9	34082144	T	C	8.4482	ENSG00000107341	UBE2R2	9	33868983	36	30934	0.0	3.7736E-09
ENSG00000119912	8.4476	23439	37757	94333833	2.9786E-17	rs139796044	10	94310394	A	C	8.4476	ENSG00000119912	IDE	10	94272637	3	6330	0.0	3.7930E-09
ENSG00000088812	8.4461	147425	57384	3451687	3.0145E-17	rs170974	20	3599112	A	G	8.4461	ENSG00000088812	ATRN	20	3541728	36	31644	0.0	3.8387E-09
ENSG00000187950	8.4459	106434	63828	29650619	3.0197E-17	rs12811201	12	29544185	A	G	8.4459	ENSG00000187950	OVCH1	12	29608013	32	25319	0.0	3.8453E-09
ENSG00000166262	8.4442	9478	156463	49913128	3.0666E-17	rs72731116	15	49922606	A	G	8.4442	ENSG00000166262	FAM227B	15	49766143	14	8269	0.0	3.9051E-09
ENSG00000203804	8.4415	50134	50379	150533969	3.1302E-17	rs4970966	1	150584103	T	G	-8.4415	ENSG00000203804	C1orf138	1	150533724	34	25650	0.0	3.9861E-09
ENSG00000073111	8.4408	145481	157586	127317066	3.1517E-17	rs143960153	3	127171585	A	C	8.4408	ENSG00000073111	MCM2	3	127329171	7	7828	0.0	4.0134E-09
ENSG00000149516	8.439	466	6804	59824060	3.1952E-17	rs571760	11	59824526	G	A	-8.439	ENSG00000149516	MS4A3	11	59831330	35	26395	0.0	4.0688E-09
ENSG00000213090	8.4388	90483	91865	202278031	3.2061E-17	rs2540430	2	202368514	T	A	-8.4388	ENSG00000213090	AC007256.5	2	202276649	21	16435	0.0	4.0827E-09
ENSG00000152217	8.4364	15033	209201	42260138	3.2726E-17	rs72905568	18	42245105	T	C	8.4364	ENSG00000152217	SETBP1	18	42454306	36	31568	0.0	4.1674E-09
ENSG00000149016	8.4363	32324	40890	62359649	3.2782E-17	rs7128852	11	62391973	A	G	8.4363	ENSG00000149016	TUT1	11	62351083	36	31556	0.0	4.1745E-09
ENSG00000125482	8.4343	1470	14131	135282209	3.3348E-17	rs11243766	9	135280739	T	C	8.4343	ENSG00000125482	TTF1	9	135266608	35	31527	0.0	4.2466E-09
ENSG00000162129	8.431	27125	43987	72145692	3.4272E-17	rs78509017	11	72118567	C	T	-8.431	ENSG00000162129	CLPB	11	72074580	35	31240	0.0	4.3643E-09
ENSG00000132016	8.4284	7748	4304	14017265	3.5042E-17	rs76299134	19	14009517	A	C	-8.4284	ENSG00000132016	C19orf57	19	14005213	32	21601	0.0	4.4623E-09
ENSG00000162804	8.4282	13169	35195	241938255	3.5162E-17	rs111678023	2	241951424	T	C	8.4282	ENSG00000162804	SNED1	2	241986619	26	26157	0.0	4.4776E-09
ENSG00000228487	8.4267	354624	350688	129984186	3.5585E-17	rs10819241	9	129629562	T	C	8.4267	ENSG00000228487	RP13-225O21.2	9	129980250	10	4022	0.0	4.5315E-09
ENSG00000256280	8.4266	5042	5180	63602415	3.5646E-17	rs61886104	11	63607457	G	T	8.4266	ENSG00000256280	RP11-466C23.5	11	63602277	12	4868	0.0	4.5392E-09
ENSG00000243678	8.4261	30830	15798	49230920	3.5768E-17	rs8069453	17	49261750	T	C	8.4261	ENSG00000243678	NME1-NME2	17	49245952	34	30042	0.0	4.5548E-09
ENSG00000148343	8.4255	2945	20675	131798900	3.5891E-17	rs7873667	9	131795955	T	A	-8.4255	ENSG00000148343	FAM73B	9	131816630	35	31239	0.0	4.5704E-09
ENSG00000140044	8.4248	27113	50310	75894419	3.6075E-17	rs8018744	14	75867306	T	C	-8.4248	ENSG00000140044	JDP2	14	75917616	36	31346	0.0	4.5939E-09
ENSG00000135749	8.4238	366364	210575	233431459	3.6509E-17	rs72757900	1	233065095	T	C	8.4238	ENSG00000135749	PCNXL2	1	233275670	37	31684	0.0	4.6491E-09
ENSG00000112033	8.4224	85460	42644	35310335	3.6822E-17	rs9794	6	35395795	G	C	-8.4224	ENSG00000112033	PPARD	6	35353151	24	21931	0.0	4.6890E-09
ENSG00000269640	8.4219	453	6152	17516503	3.7011E-17	rs77681856	19	17516956	A	G	-8.4219	ENSG00000269640	CTD-2521M24.9	19	17523108	13	5502	0.0	4.7130E-09
ENSG00000138495	8.421	4200	7271	119396301	3.7328E-17	rs13323756	3	119392101	T	C	8.421	ENSG00000138495	COX17	3	119384830	14	6421	0.0	4.7534E-09
ENSG00000229809	8.4195	9004	10698	30584055	3.7777E-17	rs9934806	16	30593059	A	G	-8.4195	ENSG00000229809	ZNF688	16	30582361	36	31569	0.0	4.8106E-09
ENSG00000182768	8.4189	18336	22122	90808891	3.7971E-17	rs28455720	15	90790555	C	G	-8.4189	ENSG00000182768	NGRN	15	90812677	34	30847	0.0	4.8353E-09
ENSG00000080493	8.4178	79669	272069	72053003	3.8362E-17	rs7688856	4	71973334	G	A	8.4178	ENSG00000080493	SLC4A4	4	72245403	35	31315	0.0	4.8851E-09
ENSG00000126261	8.4173	21132	41933	34919257	3.8559E-17	rs10420277	19	34898125	T	C	8.4173	ENSG00000126261	UBA2	19	34940058	16	14260	0.0	4.9102E-09
ENSG00000140987	8.4148	22916	13426	3451065	3.9357E-17	rs117554633	16	3428149	T	G	-8.4148	ENSG00000140987	ZSCAN32	16	3441575	14	8267	0.0	5.0118E-09
ENSG00000136383	8.414	30353	58754	85359911	3.9559E-17	rs1975277	15	85329558	T	C	-8.414	ENSG00000136383	ALPK3	15	85388312	37	31683	0.0	5.0375E-09
ENSG00000081923	8.4131	166551	88213	55470333	3.9897E-17	rs12968882	18	55303782	T	C	-8.4131	ENSG00000081923	ATP8B1	18	55391995	15	13755	0.0	5.0806E-09
ENSG00000205763	8.4129	16813	29994	32982788	4.0034E-17	rs13311608	7	32999601	G	A	8.4129	ENSG00000205763	RP9P	7	32969607	27	23429	0.0	5.0980E-09
ENSG00000188827	8.4114	186253	201462	3661599	4.0446E-17	rs117798634	16	3847852	A	G	-8.4114	ENSG00000188827	SLX4	16	3646390	28	20928	0.0	5.1505E-09
ENSG00000186577	8.4116	20729	22274	34217247	4.0515E-17	rs56274948	6	34237976	G	C	8.4116	ENSG00000186577	C6orf1	6	34215702	34	31017	0.0	5.1593E-09
ENSG00000213782	8.4107	11150	2818	12966250	4.0792E-17	rs1010878	12	12977400	A	G	8.4107	ENSG00000213782	DDX47	12	12974582	36	31355	0.0	5.1945E-09
ENSG00000244462	8.4094	65925	57909	34252878	4.1211E-17	rs6120997	20	34186953	C	T	8.4094	ENSG00000244462	RBM12	20	34244862	33	24922	0.0	5.2479E-09
ENSG00000163714	8.4081	122371	55922	142683339	4.1635E-17	rs4683736	3	142805710	A	G	-8.4081	ENSG00000163714	U2SURP	3	142749788	19	19530	0.0	5.3019E-09
ENSG00000143630	8.4078	32108	25976	155247374	4.1777E-17	rs2297480	1	155279482	G	T	-8.4078	ENSG00000143630	HCN3	1	155253506	15	11496	0.0	5.3200E-09
ENSG00000172869	8.4075	11152	94531	118373467	4.1849E-17	rs299223	5	118384619	A	T	-8.4075	ENSG00000172869	DMXL1	5	118479150	36	31567	0.0	5.3291E-09
ENSG00000128322	8.4072	55536	59128	23922495	4.1991E-17	rs9306385	22	23978031	A	G	-8.4072	ENSG00000128322	IGLL1	22	23918903	33	30406	0.0	5.3472E-09
ENSG00000265242	8.4061	36127	35295	73163344	4.2351E-17	rs3736075	17	73127217	C	G	-8.4061	ENSG00000265242	RP11-649A18.7	17	73162512	12	5413	0.0	5.3931E-09
ENSG00000104859	8.4051	1489	14469	45542298	4.2713E-17	rs1560725	19	45543787	C	T	-8.4051	ENSG00000104859	CLASRP	19	45558256	15	9188	0.0	5.4392E-09
ENSG00000104205	8.4041	298227	223425	67624653	4.3079E-17	rs117200428	8	67922880	T	G	-8.4041	ENSG00000104205	SGK3	8	67699455	24	25656	0.0	5.4858E-09
ENSG00000164038	8.4036	16581	49562	104006986	4.33E-17	rs2711897	4	104023567	T	C	-8.4036	ENSG00000164038	SLC9B2	4	103974005	31	25258	0.0	5.5139E-09
ENSG00000262692	8.4035	6196	5766	3624922	4.3373E-17	rs2915558	17	3631118	C	T	8.4035	ENSG00000262692	CTD-3195I5.3	17	3625352	11	4656	0.0	5.5232E-09
ENSG00000025293	8.403	15812	105015	34359896	4.3447E-17	rs56052651	20	34344084	T	C	-8.403	ENSG00000025293	PHF20	20	34449099	36	31569	0.0	5.5326E-09
ENSG00000221949	8.4017	21907	21065	62997214	4.3969E-17	rs10877880	12	62975307	T	C	-8.4017	ENSG00000221949	C12orf61	12	62996372	35	30836	0.0	5.5991E-09
ENSG00000216863	8.4015	37218	175385	6623004	4.4119E-17	rs55948209	6	6660222	G	C	8.4015	ENSG00000216863	LY86-AS1	6	6484837	31	22702	0.0	5.6182E-09
ENSG00000066777	8.4004	59095	25988	68255912	4.4496E-17	rs12678025	8	68196817	G	A	-8.4004	ENSG00000066777	ARFGEF1	8	68170829	36	31644	0.0	5.6662E-09
ENSG00000157856	8.3995	54006	26609	26624784	4.48E-17	rs60687675	2	26678790	A	G	-8.3995	ENSG00000157856	CCDC164	2	26652181	32	22256	0.0	5.7049E-09
ENSG00000237604	8.3988	312	794	45595372	4.5183E-17	rs7280236	21	45595060	C	T	8.3988	ENSG00000237604	AP001056.1	21	45595854	12	5164	0.0	5.7537E-09
ENSG00000181472	8.3969	15667	1951	151712683	4.5803E-17	rs9383567	6	151697016	A	T	-8.3969	ENSG00000181472	ZBTB2	6	151698967	33	28381	0.0	5.8326E-09
ENSG00000260114	8.3969	9716	8581	29933226	4.5881E-17	rs4548895	16	29923510	G	A	8.3969	ENSG00000260114	CTD-2574D22.4	16	29932091	13	5499	0.0	5.8426E-09
ENSG00000120885	8.3939	1770	7287	27472548	4.7068E-17	rs73231005	8	27470778	G	C	8.3939	ENSG00000120885	CLU	8	27463491	33	30518	0.0	5.9937E-09
ENSG00000111087	8.3921	6908	845	57853918	4.7713E-17	rs4760259	12	57860826	T	C	-8.3921	ENSG00000111087	GLI1	12	57859981	37	31683	0.0	6.0759E-09
ENSG00000137502	8.392	170123	120728	82782965	4.7713E-17	rs3763814	11	82612842	G	C	-8.392	ENSG00000137502	RAB30	11	82733570	36	31464	0.0	6.0759E-09
ENSG00000165804	8.3916	48663	41325	21572881	4.7875E-17	rs77709295	14	21524218	T	C	-8.3916	ENSG00000165804	ZNF219	14	21565543	35	31295	0.0	6.0965E-09
ENSG00000234741	8.3916	218338	220829	173838020	4.8039E-17	rs139642051	1	174056358	A	G	8.3916	ENSG00000234741	GAS5	1	173835529	2	825	0.0	6.1174E-09
ENSG00000227719	8.3909	148629	147361	8153655	4.8202E-17	rs9472	7	8302284	G	A	-8.3909	ENSG00000227719	AC006042.6	7	8154923	10	4157	0.0	6.1381E-09
ENSG00000151239	8.391	9548	3222	44200178	4.8285E-17	rs6582484	12	44190630	C	T	8.391	ENSG00000151239	TWF1	12	44193852	32	28489	0.0	6.1487E-09
ENSG00000249092	8.3908	76210	76459	42892919	4.8367E-17	rs309923	5	42969129	T	A	8.3908	ENSG00000249092	CTD-2325A15.3	5	42892670	9	3831	0.0	6.1591E-09
ENSG00000174358	8.3878	14068	25829	1201710	4.9448E-17	rs73734048	5	1187642	A	G	-8.3878	ENSG00000174358	SLC6A19	5	1213471	22	18702	0.0	6.2968E-09
ENSG00000197380	8.385	40612	33849	47164395	5.064E-17	rs1126510	19	47123783	G	A	-8.385	ENSG00000197380	DACT3	19	47157632	32	29397	0.0	6.4486E-09
ENSG00000185689	8.3814	32801	6929	4079440	5.2213E-17	rs664299	6	4112241	G	T	-8.3814	ENSG00000185689	C6orf201	6	4105312	35	30257	0.0	6.6489E-09
ENSG00000127993	8.3813	59609	64225	92158087	5.2302E-17	rs75275313	7	92098478	G	A	-8.3813	ENSG00000127993	RBM48	7	92162703	28	21780	0.0	6.6602E-09
ENSG00000108106	8.3808	9645	6398	55919145	5.2569E-17	rs73619625	19	55909500	A	G	-8.3808	ENSG00000108106	UBE2S	19	55915898	14	6421	0.0	6.6942E-09
ENSG00000204778	8.377	817391	834942	70216621	5.4294E-17	rs76040371	9	71034012	G	A	-8.377	ENSG00000204778	RP11-15J10.1	9	70199070	13	5498	0.0	6.9139E-09
ENSG00000138002	8.3747	18161	40870	27712656	5.5412E-17	rs8179219	2	27730817	A	G	8.3747	ENSG00000138002	IFT172	2	27689947	14	6421	0.0	7.0563E-09
ENSG00000188931	8.3745	50184	48612	161337664	5.5412E-17	rs139576530	1	161287480	T	C	-8.3745	ENSG00000188931	C1orf192	1	161336092	34	25976	0.0	7.0563E-09
ENSG00000180425	8.3741	12917	17357	114271139	5.56E-17	rs4483624	11	114284056	G	A	-8.3741	ENSG00000180425	C11orf71	11	114266699	24	26857	0.0	7.0802E-09
ENSG00000225855	8.374	9381	5724	155293967	5.5695E-17	rs11264360	1	155284586	A	T	8.374	ENSG00000225855	RUSC1-AS1	1	155290310	27	21449	0.0	7.0923E-09
ENSG00000090520	8.3733	21349	6415	186285192	5.6074E-17	rs3846211	3	186306541	T	C	8.3733	ENSG00000090520	DNAJB11	3	186300126	37	31684	0.0	7.1406E-09
ENSG00000175182	8.3731	4867	307	184053714	5.6074E-17	rs13322510	3	184058581	T	C	-8.3731	ENSG00000175182	FAM131A	3	184058888	36	31355	0.0	7.1406E-09
ENSG00000134954	8.3703	288822	224415	128457453	5.7423E-17	rs55836957	11	128168631	A	C	-8.3703	ENSG00000134954	ETS1	11	128393046	35	31529	0.0	7.3123E-09
ENSG00000196684	8.3682	5082	7192	16244838	5.8505E-17	rs138188218	19	16249920	A	G	8.3682	ENSG00000196684	HSH2D	19	16257112	29	24061	0.0	7.4501E-09
ENSG00000177084	8.3666	13559	29357	133263951	5.9305E-17	rs4077415	12	133277510	G	T	8.3666	ENSG00000177084	POLE	12	133306867	35	31355	0.0	7.5520E-09
ENSG00000166136	8.3645	16192	4915	102289757	6.0319E-17	rs11190588	10	102273565	T	C	-8.3645	ENSG00000166136	NDUFB8	10	102278480	36	31568	0.0	7.6811E-09
ENSG00000070915	8.363	88646	63325	56899119	6.1143E-17	rs56228609	16	56987765	T	C	-8.363	ENSG00000070915	SLC12A3	16	56924440	15	13925	0.0	7.7861E-09
ENSG00000215421	8.3611	88582	167678	72265106	6.2189E-17	rs6565900	18	72353688	A	G	8.3611	ENSG00000215421	ZNF407	18	72521366	35	31354	0.0	7.9193E-09
ENSG00000187244	8.3603	255104	261276	45312328	6.2612E-17	rs10409076	19	45057224	T	G	8.3603	ENSG00000187244	BCAM	19	45318500	37	31684	0.0	7.9731E-09
ENSG00000252481	8.3595	11846	11709	95999966	6.3038E-17	rs179142	14	95988120	G	A	8.3595	ENSG00000252481	SCARNA13	14	95999829	22	16653	0.0	8.0274E-09
ENSG00000211770	8.3594	8439	8413	142494923	6.3038E-17	rs3134905	7	142503362	A	T	8.3594	ENSG00000211770	TRBJ2-6	7	142494949	12	5164	0.0	8.0274E-09
ENSG00000156869	8.3556	8052	20912	100232187	6.5101E-17	rs12743528	1	100224135	T	C	8.3556	ENSG00000156869	FRRS1	1	100203223	34	26451	0.0	8.2901E-09
ENSG00000257613	8.3538	126645	125280	70615642	6.6101E-17	rs74400772	12	70488997	A	C	-8.3538	ENSG00000257613	RP11-320P7.1	12	70614277	10	4339	0.0	8.4174E-09
ENSG00000165724	8.3536	3518	7724	140484942	6.6101E-17	rs80211459	9	140488460	T	C	-8.3536	ENSG00000165724	ZMYND19	9	140480736	27	24744	0.0	8.4174E-09
ENSG00000259984	8.353	24320	24838	25663956	6.6663E-17	rs9689	1	25688276	A	G	8.353	ENSG00000259984	RP11-335G20.7	1	25663438	11	4656	0.0	8.4890E-09
ENSG00000171219	8.3529	328	10919	64612041	6.6663E-17	rs2957160	11	64612369	C	A	8.3529	ENSG00000171219	CDC42BPG	11	64601450	15	14163	0.0	8.4890E-09
ENSG00000145990	8.3518	36668	28302	13487894	6.723E-17	rs551499	6	13451226	T	C	8.3518	ENSG00000145990	GFOD1	6	13422924	36	26609	0.0	8.5612E-09
ENSG00000103355	8.3507	9776	7778	2837949	6.7917E-17	rs62035368	16	2828173	T	C	8.3507	ENSG00000103355	PRSS33	16	2835951	29	17834	0.0	8.6487E-09
ENSG00000211789	8.3504	4631	4953	22356037	6.8032E-17	rs2280756	14	22351406	A	G	8.3504	ENSG00000211789	TRAV12-2	14	22356359	14	8269	0.0	8.6633E-09
ENSG00000211671	8.3497	32191	32508	23165153	6.8379E-17	rs4822319	22	23132962	A	G	-8.3497	ENSG00000211671	IGLV2-8	22	23165470	3	740	0.0	8.7075E-09
ENSG00000145907	8.3487	123024	102154	151150606	6.896E-17	rs2964565	5	151273630	G	A	-8.3487	ENSG00000145907	G3BP1	5	151171476	36	31470	0.0	8.7815E-09
ENSG00000173436	8.3434	24193	40611	19923477	7.2184E-17	rs2745211	1	19899284	G	A	8.3434	ENSG00000173436	MINOS1	1	19939895	33	25528	0.0	9.1920E-09
ENSG00000270105	8.342	8599	8870	322727	7.3044E-17	rs7395319	11	331326	C	T	-8.342	ENSG00000270105	RP11-326C3.14	11	322456	9	3392	0.0	9.3016E-09
ENSG00000129757	8.3415	56141	54807	2907111	7.3292E-17	rs234854	11	2850970	G	A	-8.3415	ENSG00000129757	CDKN1C	11	2905777	16	14257	0.0	9.3331E-09
ENSG00000234616	8.3364	18201	5945	143763386	7.6587E-17	rs74941729	8	143745185	G	C	-8.3364	ENSG00000234616	JRK	8	143751130	31	24204	0.0	9.7527E-09
ENSG00000108798	8.3334	11257	4758	47287589	7.8421E-17	rs66534734	17	47298846	G	A	-8.3334	ENSG00000108798	ABI3	17	47294088	37	31678	0.0	9.9863E-09
ENSG00000142168	8.3332	26636	21982	33031935	7.8686E-17	rs16988435	21	33058571	T	C	8.3332	ENSG00000142168	SOD1	21	33036589	16	14263	0.0	1.0020E-08
ENSG00000136603	8.3329	40818	21240	170075466	7.8819E-17	rs74568838	3	170116284	T	C	-8.3329	ENSG00000136603	SKIL	3	170095044	28	27066	0.0	1.0037E-08
ENSG00000144230	8.3321	6632	10019	128403439	7.9488E-17	rs891515	2	128396807	G	A	8.3321	ENSG00000144230	GPR17	2	128406826	32	20991	0.0	1.0122E-08
ENSG00000198429	8.3319	157	13115	11998599	7.9488E-17	rs3810315	19	11998756	T	C	-8.3319	ENSG00000198429	ZNF69	19	12011871	28	19533	0.0	1.0122E-08
ENSG00000113163	8.3301	166403	94577	74807963	8.0706E-17	rs10515198	5	74641560	A	G	-8.3301	ENSG00000113163	COL4A3BP	5	74736137	35	26395	0.0	1.0277E-08
ENSG00000109536	8.3299	10053	1155	190861943	8.0842E-17	rs7657916	4	190871996	A	G	-8.3299	ENSG00000109536	FRG1	4	190873151	16	14250	0.0	1.0295E-08
ENSG00000214803	8.3269	30367	57731	125259639	8.3057E-17	rs7837469	8	125290006	A	G	8.3269	ENSG00000214803	RP11-37N22.1	8	125232275	10	4154	0.0	1.0577E-08
ENSG00000167182	8.3254	123637	107234	45973516	8.4186E-17	rs757352	17	46097153	A	G	8.3254	ENSG00000167182	SP2	17	45989919	35	30717	0.0	1.0720E-08
ENSG00000163904	8.3253	51367	25840	185300284	8.4186E-17	rs1816959	3	185351651	G	A	8.3253	ENSG00000163904	SENP2	3	185325811	36	31465	0.0	1.0720E-08
ENSG00000198612	8.325	10061	17638	237993955	8.4471E-17	rs73083545	2	237983894	G	C	8.325	ENSG00000198612	COPS8	2	238001532	36	31567	0.0	1.0757E-08
ENSG00000175911	8.3247	3234	4132	78977135	8.4471E-17	rs1128705	17	78973901	G	C	-8.3247	ENSG00000175911	AC127496.1	17	78978033	20	10175	0.0	1.0757E-08
ENSG00000138297	8.3231	40679	25036	51623365	8.562E-17	rs11592181	10	51582686	A	G	-8.3231	ENSG00000138297	TIMM23	10	51607722	37	31684	0.0	1.0903E-08
ENSG00000266040	8.3219	1587	196	36862514	8.6637E-17	rs3760148	17	36860927	T	G	8.3219	ENSG00000266040	CTB-58E17.3	17	36861123	10	4022	0.0	1.1033E-08
ENSG00000226342	8.3218	26803	26059	63370831	8.6637E-17	rs112847735	7	63344028	G	T	8.3218	ENSG00000226342	NMD3P1	7	63370087	10	4022	0.0	1.1033E-08
ENSG00000227507	8.3215	44509	43510	31550299	8.693E-17	rs114330539	6	31505790	G	A	8.3215	ENSG00000227507	LTB	6	31549300	12	5724	0.0	1.1070E-08
ENSG00000160785	8.3214	43810	34457	156163880	8.693E-17	rs74634803	1	156207690	C	G	-8.3214	ENSG00000160785	SLC25A44	1	156173233	22	22866	0.0	1.1070E-08
ENSG00000175104	8.3192	30035	18412	36531822	8.841E-17	rs331463	11	36501787	A	T	-8.3192	ENSG00000175104	TRAF6	11	36520199	35	28798	0.0	1.1258E-08
ENSG00000133627	8.3191	37727	10087	152456834	8.8709E-17	rs140043970	7	152494561	A	G	8.3191	ENSG00000133627	ACTR3B	7	152504648	29	26790	0.0	1.1296E-08
ENSG00000230953	8.3179	3278	3365	53386094	8.946E-17	rs897732	1	53382816	A	C	-8.3179	ENSG00000230953	RP4-631H13.6	1	53386181	11	4656	0.0	1.1392E-08
ENSG00000196531	8.3171	18752	9152	57125412	9.0218E-17	rs4788	12	57106660	A	T	8.3171	ENSG00000196531	NACA	12	57115812	15	9184	0.0	1.1489E-08
ENSG00000179152	8.3162	27074	62740	44379611	9.0675E-17	rs6441831	3	44352537	G	A	-8.3162	ENSG00000179152	TCAIM	3	44415277	35	25690	0.0	1.1547E-08
ENSG00000150961	8.3138	519497	577427	119759838	9.2685E-17	rs11737400	4	120279335	G	A	8.3138	ENSG00000150961	SEC24D	4	119701908	36	31569	0.0	1.1803E-08
ENSG00000261173	8.3134	10261	7764	47007900	9.2998E-17	rs76034229	16	47018161	C	T	-8.3134	ENSG00000261173	RP11-169E6.1	16	47010397	9	3831	0.0	1.1843E-08
ENSG00000160813	8.3131	39104	39746	100034188	9.3155E-17	rs11766752	7	100073292	G	A	-8.3131	ENSG00000160813	PPP1R35	7	100033546	34	25475	0.0	1.1863E-08
ENSG00000223884	8.312	13393	5816	7218011	9.4261E-17	rs309268	2	7204618	C	G	8.312	ENSG00000223884	AC019048.1	2	7210434	9	3831	0.0	1.2003E-08
ENSG00000058668	8.3114	108770	50010	203595689	9.458E-17	rs16852249	1	203704459	C	T	8.3114	ENSG00000058668	ATP2B4	1	203654449	34	31017	0.0	1.2044E-08
ENSG00000139173	8.3106	24851	301738	44229770	9.5219E-17	rs73095672	12	44204919	A	G	-8.3106	ENSG00000139173	TMEM117	12	44506657	34	30322	0.0	1.2125E-08
ENSG00000108389	8.3085	538858	553042	56595266	9.6838E-17	rs66885215	17	57134124	T	G	-8.3085	ENSG00000108389	MTMR4	17	56581082	34	25090	0.0	1.2332E-08
ENSG00000139266	8.3034	23889	26543	58148881	1.0134E-16	rs10877011	12	58124992	G	T	8.3034	ENSG00000139266	MARCH9	12	58151535	36	31470	0.0	1.2905E-08
ENSG00000068137	8.303	24060	19502	40829048	1.0169E-16	rs9284362	17	40804988	A	G	8.303	ENSG00000068137	PLEKHH3	17	40824490	36	31564	0.0	1.2949E-08
ENSG00000179091	8.2981	25110	26359	145149930	1.057E-16	rs61693303	8	145124820	G	A	-8.2981	ENSG00000179091	CYC1	8	145151179	30	18098	0.0	1.3460E-08
ENSG00000175376	8.2969	2893	5709	65769647	1.0695E-16	rs72930976	11	65772540	G	C	8.2969	ENSG00000175376	EIF1AD	11	65766831	34	29836	0.0	1.3619E-08
ENSG00000187456	8.2958	66371	60017	34257777	1.0786E-16	rs2291299	17	34191406	C	T	-8.2958	ENSG00000187456	RDM1	17	34251423	33	29612	0.0	1.3735E-08
ENSG00000186354	8.2954	133651	136289	91605778	1.0822E-16	rs10780209	9	91472127	A	G	8.2954	ENSG00000186354	C9orf47	9	91608416	36	31566	0.0	1.3781E-08
ENSG00000213015	8.2939	34566	38792	56146382	1.095E-16	rs595577	19	56111816	G	A	-8.2939	ENSG00000213015	ZNF580	19	56150608	18	15883	0.0	1.3944E-08
ENSG00000125846	8.2935	19454	5195	18269121	1.1006E-16	rs16978957	20	18288575	A	G	8.2935	ENSG00000125846	ZNF133	20	18283380	35	31354	0.0	1.4015E-08
ENSG00000268756	8.2923	27336	25808	39310806	1.1099E-16	rs862455	19	39338142	A	G	-8.2923	ENSG00000268756	AC104534.2	19	39312334	11	4656	0.0	1.4134E-08
ENSG00000112242	8.2918	28270	74041	20402398	1.1155E-16	rs6937778	6	20374128	G	A	8.2918	ENSG00000112242	E2F3	6	20448169	16	14257	0.0	1.4205E-08
ENSG00000243449	8.2898	30520	31524	2043689	1.1363E-16	rs425689	4	2013169	C	A	8.2898	ENSG00000243449	C4orf48	4	2044693	26	20792	0.0	1.4470E-08
ENSG00000103274	8.2862	7745	5037	10837643	1.1692E-16	rs59073622	16	10845388	G	A	8.2862	ENSG00000103274	NUBP1	16	10850425	36	31569	0.0	1.4889E-08
ENSG00000148660	8.2854	44850	13808	75634343	1.1771E-16	rs56756262	10	75589493	G	A	8.2854	ENSG00000148660	CAMK2G	10	75603301	33	30548	0.0	1.4989E-08
ENSG00000166855	8.2845	77060	95622	65477680	1.1851E-16	rs1961279	15	65554740	A	G	-8.2845	ENSG00000166855	CLPX	15	65459118	36	31568	0.0	1.5091E-08
ENSG00000120049	8.2843	101912	92939	103603677	1.1891E-16	rs7077446	10	103501765	T	G	8.2843	ENSG00000120049	KCNIP2	10	103594704	35	31141	0.0	1.5142E-08
ENSG00000230733	8.2836	23328	25331	5515435	1.1931E-16	rs67156079	7	5492107	A	C	-8.2836	ENSG00000230733	AC092171.4	7	5517438	11	4896	0.0	1.5193E-08
ENSG00000247735	8.2835	8788	7740	29938157	1.1951E-16	rs4527039	16	29946945	T	C	-8.2835	ENSG00000247735	CTD-2574D22.2	16	29939205	12	5164	0.0	1.5219E-08
ENSG00000189136	8.2814	164989	142771	85114447	1.2174E-16	rs76146472	15	84949458	T	C	8.2814	ENSG00000189136	UBE2Q2P1	15	85092229	12	10154	0.0	1.5503E-08
ENSG00000149532	8.2806	51273	64964	61197503	1.2256E-16	rs3018731	11	61248776	A	G	-8.2806	ENSG00000149532	CPSF7	11	61183812	34	30901	0.0	1.5607E-08
ENSG00000207248	8.2805	12522	12469	21653375	1.2276E-16	rs7204169	16	21665897	C	T	8.2805	ENSG00000207248	U6	16	21653428	11	4656	0.0	1.5632E-08
ENSG00000188559	8.2798	210355	48955	20693131	1.2338E-16	rs77747173	20	20482776	G	A	8.2798	ENSG00000188559	RALGAPA2	20	20531731	27	26058	0.0	1.5711E-08
ENSG00000119820	8.2787	148006	165017	32502979	1.2463E-16	rs3752917	2	32354973	C	T	8.2787	ENSG00000119820	YIPF4	2	32519990	35	31521	0.0	1.5871E-08
ENSG00000089157	8.2784	2489	214	120639038	1.2484E-16	rs2074540	12	120636549	A	C	8.2784	ENSG00000089157	RPLP0	12	120636763	35	28703	0.0	1.5897E-08
ENSG00000156928	8.2776	53151	46656	23338358	1.2547E-16	rs274058	7	23391509	G	C	-8.2776	ENSG00000156928	MALSU1	7	23344853	14	8266	0.0	1.5978E-08
ENSG00000081154	8.2776	39413	29242	101292939	1.2589E-16	rs9290441	3	101332352	T	G	8.2776	ENSG00000081154	PCNP	3	101303110	16	14260	0.0	1.6031E-08
ENSG00000203392	8.2736	9154	10364	75970672	1.2976E-16	rs4886728	15	75961518	G	A	-8.2736	ENSG00000203392	AC105020.1	15	75971882	10	4164	0.0	1.6524E-08
ENSG00000131504	8.2735	36334	15686	140998622	1.2997E-16	rs58856117	5	140962288	C	T	-8.2735	ENSG00000131504	DIAPH1	5	140946602	35	31351	0.0	1.6551E-08
ENSG00000147677	8.2734	91133	28735	117779164	1.3019E-16	rs11988527	8	117688031	A	G	-8.2734	ENSG00000147677	EIF3H	8	117716766	16	14262	0.0	1.6579E-08
ENSG00000243156	8.2726	35588	82867	18507325	1.3085E-16	rs79082383	22	18471737	G	C	-8.2726	ENSG00000243156	MICAL3	22	18388870	28	24049	0.0	1.6663E-08
ENSG00000259772	8.2719	33	4387	31523041	1.3173E-16	rs2304507	15	31523008	C	T	-8.2719	ENSG00000259772	RP11-16E12.2	15	31518621	30	22495	0.0	1.6775E-08
ENSG00000177173	8.2679	15330	14752	117076714	1.3622E-16	rs10802190	1	117061384	T	A	-8.2679	ENSG00000177173	NAP1L4P1	1	117076136	11	4676	0.0	1.7346E-08
ENSG00000116990	8.2677	21799	18384	40367928	1.3645E-16	rs7533329	1	40346129	C	G	-8.2677	ENSG00000116990	MYCL1	1	40364513	34	26280	0.0	1.7376E-08
ENSG00000261019	8.2675	384	300	42942238	1.3668E-16	rs602524	7	42941854	G	A	-8.2675	ENSG00000261019	RP11-111K18.2	7	42941554	28	21662	0.0	1.7405E-08
ENSG00000110944	8.2673	9833	10598	56732663	1.3714E-16	rs2695782	12	56722830	C	T	8.2673	ENSG00000110944	IL23A	12	56733428	36	26609	0.0	1.7464E-08
ENSG00000211821	8.2665	7332	6997	22891362	1.3806E-16	rs3811234	14	22898694	A	G	8.2665	ENSG00000211821	TRDV2	14	22891697	20	10736	0.0	1.7581E-08
ENSG00000226393	8.265	41283	41020	21321299	1.3969E-16	rs600118	9	21362582	A	G	-8.265	ENSG00000226393	IFNA20P	9	21321562	10	4022	0.0	1.7788E-08
ENSG00000130201	8.2617	5433	16228	45737469	1.4373E-16	rs145605569	19	45742902	T	C	8.2617	ENSG00000130201	EXOC3L2	19	45726674	36	31562	0.0	1.8303E-08
ENSG00000266638	8.2568	35734	35776	8090493	1.4963E-16	rs2585399	17	8054759	G	A	-8.2568	ENSG00000266638	MIR3676	17	8090535	8	3746	0.0	1.9054E-08
ENSG00000154274	8.2566	185399	100622	37455563	1.4988E-16	rs11735852	4	37640962	C	T	-8.2566	ENSG00000154274	C4orf19	4	37540340	35	31055	0.0	1.9086E-08
ENSG00000141101	8.2529	24431	17894	69788843	1.5447E-16	rs1469908	16	69764412	C	T	-8.2529	ENSG00000141101	NOB1	16	69782306	35	25860	0.0	1.9670E-08
ENSG00000136522	8.2521	8157	16342	179322442	1.5577E-16	rs6788205	3	179330599	A	G	8.2521	ENSG00000136522	MRPL47	3	179314257	34	26280	0.0	1.9836E-08
ENSG00000259404	8.2506	843125	866343	84748920	1.5787E-16	rs139185418	15	83905795	G	C	8.2506	ENSG00000259404	EFTUD1P1	15	84772138	11	7715	0.0	2.0103E-08
ENSG00000186104	8.2503	1080	8203	14913798	1.5813E-16	rs10741657	11	14914878	A	G	8.2503	ENSG00000186104	CYP2R1	11	14906675	34	30970	0.0	2.0137E-08
ENSG00000113282	8.249	60920	97636	157286183	1.5973E-16	rs11750888	5	157347103	C	T	-8.249	ENSG00000113282	CLINT1	5	157249467	37	31678	0.0	2.0340E-08
ENSG00000188167	8.2436	6078	2888	33138293	1.6683E-16	rs143050102	3	33132215	G	T	-8.2436	ENSG00000188167	TMPPE	3	33135103	4	3252	0.0	2.1244E-08
ENSG00000136161	8.2408	37954	15817	49107369	1.7078E-16	rs9316382	13	49069415	T	C	-8.2408	ENSG00000136161	RCBTB2	13	49085232	34	31144	0.0	2.1747E-08
ENSG00000176171	8.241	64906	57977	133795435	1.7106E-16	rs11146255	10	133730529	A	G	8.241	ENSG00000176171	BNIP3	10	133788506	4	2252	0.0	2.1783E-08
ENSG00000256357	8.2386	35893	18845	94896970	1.7424E-16	rs7144453	14	94932863	T	G	8.2386	ENSG00000256357	RP11-349I1.2	14	94914018	9	3831	0.0	2.2188E-08
ENSG00000149273	8.2356	662	12059	75110530	1.7836E-16	rs3133186	11	75109868	C	T	-8.2356	ENSG00000149273	RPS3	11	75121927	32	22839	0.0	2.2713E-08
ENSG00000111879	8.234	117838	23026	119470552	1.8137E-16	rs2782573	6	119352714	C	T	8.234	ENSG00000111879	FAM184A	6	119375740	36	31566	0.0	2.3096E-08
ENSG00000164729	8.2336	28341	27404	33521412	1.8167E-16	rs79900800	17	33493071	G	A	-8.2336	ENSG00000164729	SLC35G3	17	33520475	10	6598	0.0	2.3134E-08
