## Supplementary material for "An optimal variant to gene distance window derived from an empirical definition of cis and trans protein QTLs": eqtl distances and meta data for eqtlgen (part 3 of 3)

ensembl_gene	Z-score	dist	dist_to_midpoint	TSS	Pvalue	SNP	SNPChr	SNPPos	AssessedAllele	OtherAllele	Zscore	Gene	GeneSymbol	GeneChr	GenePos	NrCohorts	NrSamples	FDR	BonferroniP
ENSG00000181722	8.231	381463	23126	114866118	1.8566E-16	rs75828550	3	114484655	G	C	-8.231	ENSG00000181722	ZBTB20	3	114461529	3	8956	0.0	2.3642E-08
ENSG00000248544	8.2306	11584	6979	156811958	1.8628E-16	rs6887534	5	156800374	T	G	8.2306	ENSG00000248544	CTB-47B11.3	5	156807353	12	4994	0.0	2.3721E-08
ENSG00000105732	8.2304	72256	78792	42572629	1.869E-16	rs4803520	19	42500373	A	G	8.2304	ENSG00000105732	ZNF574	19	42579165	36	28914	0.0	2.3800E-08
ENSG00000080802	8.2299	13484	87648	135194875	1.8753E-16	rs11505984	7	135208359	A	G	8.2299	ENSG00000080802	CNOT4	7	135120711	36	31568	0.0	2.3880E-08
ENSG00000213965	8.2296	38900	27983	33182867	1.8784E-16	rs12327732	19	33221767	T	C	-8.2296	ENSG00000213965	NUDT19	19	33193784	32	26180	0.0	2.3920E-08
ENSG00000197459	8.2276	50528	50316	26251879	1.9132E-16	rs59315883	6	26302407	G	A	8.2276	ENSG00000197459	HIST1H2BH	6	26252091	37	31683	0.0	2.4363E-08
ENSG00000153832	8.2272	160490	205893	230787018	1.9164E-16	rs9808110	2	230626528	C	T	8.2272	ENSG00000153832	FBXO36	2	230832421	16	14263	0.0	2.4404E-08
ENSG00000267986	8.2272	1904	1127	8646044	1.9164E-16	rs7253583	19	8647948	G	A	-8.2272	ENSG00000267986	AC130469.2	19	8646821	8	2717	0.0	2.4404E-08
ENSG00000166592	8.2267	710606	712589	66959547	1.926E-16	rs149769666	16	67670153	A	C	8.2267	ENSG00000166592	RRAD	16	66957564	10	4348	0.0	2.4526E-08
ENSG00000198590	8.2235	74518	99132	37427760	1.9748E-16	rs6550471	3	37353242	C	T	-8.2235	ENSG00000198590	C3orf35	3	37452374	37	31679	0.0	2.5147E-08
ENSG00000205643	8.2233	8448	5114	46646576	1.9814E-16	rs45550937	22	46638128	G	C	8.2233	ENSG00000205643	CDPF1	22	46643242	32	24741	0.0	2.5232E-08
ENSG00000245017	8.2223	18719	9563	98897633	1.9947E-16	rs146787263	12	98878914	T	C	-8.2223	ENSG00000245017	RP11-181C3.1	12	98888477	29	22157	0.0	2.5401E-08
ENSG00000095574	8.2161	51919	42913	124768333	2.104E-16	rs78161047	10	124716414	C	A	8.2161	ENSG00000095574	IKZF5	10	124759327	34	26156	0.0	2.6793E-08
ENSG00000211818	8.2152	86421	86172	22771939	2.1146E-16	rs3811247	14	22858360	C	T	-8.2152	ENSG00000211818	TRAV39	14	22772188	13	5496	0.0	2.6928E-08
ENSG00000214456	8.2128	10434	16781	4535236	2.1609E-16	rs74328968	19	4545670	C	T	8.2128	ENSG00000214456	PLIN5	19	4528889	13	5760	0.0	2.7517E-08
ENSG00000177733	8.2128	215931	217413	137090039	2.1609E-16	rs147725402	5	137305970	C	G	-8.2128	ENSG00000177733	HNRNPA0	5	137088557	25	26648	0.0	2.7517E-08
ENSG00000187980	8.2126	215127	207041	20503917	2.1645E-16	rs72661026	1	20288790	T	C	8.2126	ENSG00000187980	PLA2G2C	1	20495831	30	29512	0.0	2.7563E-08
ENSG00000244556	8.2091	83567	84386	128668943	2.2304E-16	rs1874327	7	128585376	A	T	8.2091	ENSG00000244556	RP11-128A6.2	7	128669762	12	4994	0.0	2.8402E-08
ENSG00000249042	8.2089	83397	80512	79783882	2.2304E-16	rs259048	5	79700485	A	T	-8.2089	ENSG00000249042	CTD-2015H6.3	5	79780997	10	4571	0.0	2.8402E-08
ENSG00000139826	8.2086	10881	18819	108870727	2.2378E-16	rs10131	13	108859846	T	C	-8.2086	ENSG00000139826	ABHD13	13	108878665	36	31643	0.0	2.8497E-08
ENSG00000058091	8.2059	118645	253438	90095738	2.2906E-16	rs9690523	7	90214383	G	T	8.2059	ENSG00000058091	CDK14	7	90467821	36	31470	0.0	2.9169E-08
ENSG00000143641	8.2047	212924	100757	230193536	2.3136E-16	rs12139970	1	230406460	T	G	8.2047	ENSG00000143641	GALNT2	1	230305703	37	31672	0.0	2.9462E-08
ENSG00000159200	8.2045	115296	64295	35987441	2.3136E-16	rs2409522	21	35872145	T	C	-8.2045	ENSG00000159200	RCAN1	21	35936440	36	31470	0.0	2.9462E-08
ENSG00000141404	8.2044	197912	99548	11688955	2.3175E-16	rs16976822	18	11886867	A	G	8.2044	ENSG00000141404	GNAL	18	11787319	35	31183	0.0	2.9511E-08
ENSG00000171497	8.2012	54	7077	159644548	2.384E-16	rs2070630	4	159644494	C	G	8.2012	ENSG00000171497	PPID	4	159637417	33	31249	0.0	3.0358E-08
ENSG00000255158	8.199	30527	24287	665910	2.4199E-16	rs7101785	11	696437	G	A	-8.199	ENSG00000255158	RP11-754B17.1	11	672150	8	3746	0.0	3.0815E-08
ENSG00000266469	8.1975	90104	87884	37558046	2.4564E-16	rs12942360	17	37648150	G	T	8.1975	ENSG00000266469	CTB-131K11.1	17	37560266	11	4908	0.0	3.1280E-08
ENSG00000232680	8.1948	1686	843	35925544	2.5143E-16	rs11084813	19	35923858	C	T	8.1948	ENSG00000232680	AC002511.3	19	35924701	13	5502	0.0	3.2018E-08
ENSG00000108370	8.1945	178629	133493	63133549	2.5143E-16	rs113314504	17	63312178	T	C	-8.1945	ENSG00000108370	RGS9	17	63178685	29	26162	0.0	3.2018E-08
ENSG00000197385	8.1938	4409	519	32023263	2.5311E-16	rs4600849	3	32027672	C	T	-8.1938	ENSG00000197385	ZNF860	3	32028191	26	20737	0.0	3.2231E-08
ENSG00000205611	8.1905	121314	125130	29521213	2.6036E-16	rs6057191	20	29642527	T	A	8.1905	ENSG00000205611	RP4-610C12.4	20	29517397	10	4022	0.0	3.3155E-08
ENSG00000112406	8.1893	18422	41267	139456249	2.6297E-16	rs17068343	6	139437827	C	T	8.1893	ENSG00000112406	HECA	6	139479094	36	31355	0.0	3.3487E-08
ENSG00000163463	8.1886	10545	15409	155145951	2.6428E-16	rs12752585	1	155135406	A	G	-8.1886	ENSG00000163463	KRTCAP2	1	155150815	36	31569	0.0	3.3654E-08
ENSG00000269378	8.1873	4559	4255	14733054	2.6737E-16	rs10424356	19	14728495	T	C	8.1873	ENSG00000269378	ITGB1P1	19	14732750	13	5496	0.0	3.4047E-08
ENSG00000178464	8.1835	22859	22537	12754733	2.7549E-16	rs10469365	19	12731874	G	A	-8.1835	ENSG00000178464	CTD-2192J16.15	19	12754411	11	4677	0.0	3.5081E-08
ENSG00000269954	8.1825	72913	72661	11410500	2.7778E-16	rs2409780	8	11337587	C	T	-8.1825	ENSG00000269954	RP11-148O21.6	8	11410248	9	3831	0.0	3.5373E-08
ENSG00000118298	8.1819	56161	51892	150229554	2.7963E-16	rs114327352	1	150285715	T	C	8.1819	ENSG00000118298	CA14	1	150233823	12	4993	0.0	3.5609E-08
ENSG00000002330	8.1778	166889	159452	64052176	2.8955E-16	rs947939	11	63885287	T	C	8.1778	ENSG00000002330	BAD	11	64044739	37	31684	0.0	3.6872E-08
ENSG00000212743	8.1736	2717	1495	6392278	2.9982E-16	rs725206	10	6394995	T	C	8.1736	ENSG00000212743	DKFZP667F0711	10	6393500	23	17261	0.0	3.8180E-08
ENSG00000258976	8.1733	40024	41001	75083350	2.9982E-16	rs12434356	14	75123374	A	C	-8.1733	ENSG00000258976	CTD-2207P18.2	14	75082373	17	9403	0.0	3.8180E-08
ENSG00000170142	8.1731	183	42889	23847394	3.0032E-16	rs3762767	3	23847211	A	C	-8.1731	ENSG00000170142	UBE2E1	3	23890100	36	31587	0.0	3.8243E-08
ENSG00000230736	8.173	10390	6551	32772651	3.0081E-16	rs75521069	22	32783041	G	A	-8.173	ENSG00000230736	RP1-149A16.3	22	32776490	10	4022	0.0	3.8306E-08
ENSG00000155428	8.1727	451432	446441	72439997	3.0131E-16	rs62465903	7	71988565	A	G	-8.1727	ENSG00000155428	TRIM74	7	72435006	10	4339	0.0	3.8369E-08
ENSG00000181234	8.1719	438965	218709	128751948	3.0332E-16	rs7980709	12	129190913	A	G	-8.1719	ENSG00000181234	TMEM132C	12	128972204	31	25852	0.0	3.8625E-08
ENSG00000114383	8.1705	78729	74617	50365682	3.0686E-16	rs2298952	3	50286953	G	A	-8.1705	ENSG00000114383	TUSC2	3	50361570	35	28789	0.0	3.9076E-08
ENSG00000141376	8.1673	75216	282476	58754814	3.1563E-16	rs7211975	17	58830030	T	C	8.1673	ENSG00000141376	BCAS3	17	59112506	34	29949	0.0	4.0193E-08
ENSG00000205189	8.167	146855	167178	81397854	3.1615E-16	rs6985449	8	81250999	G	A	8.167	ENSG00000205189	ZBTB10	8	81418177	16	14247	0.0	4.0259E-08
ENSG00000113194	8.166	60687	29464	175874629	3.1878E-16	rs2963672	5	175935316	T	C	8.166	ENSG00000113194	FAF2	5	175905852	37	31684	0.0	4.0594E-08
ENSG00000178498	8.1656	17864	20455	57998405	3.1984E-16	rs10747780	12	57980541	T	C	8.1656	ENSG00000178498	DTX3	12	58000996	37	31684	0.0	4.0729E-08
ENSG00000126861	8.1614	201696	188933	29624557	3.3116E-16	rs2952994	17	29422861	A	T	8.1614	ENSG00000126861	OMG	17	29611794	35	31182	0.0	4.2171E-08
ENSG00000211593	8.1606	28731	28712	89160117	3.3392E-16	rs115975731	2	89131386	A	G	8.1606	ENSG00000211593	IGKJ5	2	89160098	11	4669	0.0	4.2522E-08
ENSG00000270124	8.1598	13337	11556	85617177	3.3614E-16	rs56280896	16	85603840	A	G	8.1598	ENSG00000270124	RP11-118F19.1	16	85615396	9	3831	0.0	4.2805E-08
ENSG00000160767	8.158	45508	41369	155225274	3.4005E-16	rs113787706	1	155179766	C	A	-8.158	ENSG00000160767	FAM189B	1	155221135	26	25412	0.0	4.3303E-08
ENSG00000269054	8.1578	7158	5155	58873951	3.4118E-16	rs45475596	19	58881109	G	A	8.1578	ENSG00000269054	CTD-2619J13.3	19	58875954	9	3830	0.0	4.3446E-08
ENSG00000233746	8.1561	12015	8238	23113258	3.4573E-16	rs844870	20	23101243	C	T	-8.1561	ENSG00000233746	LINC00656	20	23109481	29	24299	0.0	4.4026E-08
ENSG00000100335	8.1555	10112	762	39895437	3.4745E-16	rs75911208	22	39905549	T	C	-8.1555	ENSG00000100335	SMCR7L	22	39904787	31	21656	0.0	4.4245E-08
ENSG00000114982	8.1539	75868	51059	97308524	3.5266E-16	rs2579499	2	97232656	G	C	8.1539	ENSG00000114982	KANSL3	2	97283715	26	20297	0.0	4.4908E-08
ENSG00000101391	8.1525	120945	142306	31989367	3.5618E-16	rs6141962	20	32110312	C	T	-8.1525	ENSG00000101391	CDK5RAP1	20	31968006	36	31567	0.0	4.5357E-08
ENSG00000267711	8.1524	25369	26433	33730025	3.5736E-16	rs60644539	17	33755394	T	C	8.1524	ENSG00000267711	RP11-686D22.5	17	33728961	11	4673	0.0	4.5507E-08
ENSG00000225975	8.1517	17480	16475	37178351	3.5914E-16	rs3108550	19	37160871	C	T	8.1517	ENSG00000225975	AC074138.3	19	37177346	22	15857	0.0	4.5734E-08
ENSG00000141736	8.149	35595	14339	37844167	3.6755E-16	rs903506	17	37879762	G	A	8.149	ENSG00000141736	ERBB2	17	37865423	34	31268	0.0	4.6804E-08
ENSG00000141568	8.1471	51407	11067	80477589	3.7245E-16	rs3829566	17	80528996	T	C	-8.1471	ENSG00000141568	FOXK2	17	80540063	31	29914	0.0	4.7428E-08
ENSG00000256171	8.1445	4087	3322	8295293	3.8054E-16	rs10840759	12	8291206	T	C	-8.1445	ENSG00000256171	GCSHP4	12	8294528	10	4022	0.0	4.8459E-08
ENSG00000112293	8.1441	11014	24306	24495433	3.818E-16	rs7742675	6	24484419	A	T	-8.1441	ENSG00000112293	GPLD1	6	24460113	35	26490	0.0	4.8619E-08
ENSG00000105819	8.1437	15	16029	102937869	3.8306E-16	rs2301861	7	102937884	T	C	-8.1437	ENSG00000105819	PMPCB	7	102953913	4	3445	0.0	4.8780E-08
ENSG00000174928	8.1433	43043	21173	155524140	3.8497E-16	rs6806798	3	155481097	C	T	8.1433	ENSG00000174928	C3orf33	3	155502270	36	30935	0.0	4.9023E-08
ENSG00000258546	8.1424	2909	3502	25246834	3.8816E-16	rs10842464	12	25249743	T	C	8.1424	ENSG00000258546	RP11-713N11.3	12	25246241	12	4993	0.0	4.9429E-08
ENSG00000102974	8.1417	112488	150876	67596310	3.9009E-16	rs112291748	16	67483822	G	C	8.1417	ENSG00000102974	CTCF	16	67634698	34	31026	0.0	4.9675E-08
ENSG00000169957	8.1415	277	1686	30538142	3.9009E-16	rs56391383	16	30538419	A	G	-8.1415	ENSG00000169957	ZNF768	16	30536733	35	31470	0.0	4.9675E-08
ENSG00000155034	8.1412	21870	19362	5553429	3.9203E-16	rs4724703	7	5531559	T	C	8.1412	ENSG00000155034	FBXL18	7	5512197	36	26594	0.0	4.9922E-08
ENSG00000164542	8.1411	11217	21735	36429734	3.9203E-16	rs144346528	7	36418517	T	G	8.1411	ENSG00000164542	KIAA0895	7	36396782	20	16476	0.0	4.9922E-08
ENSG00000004866	8.1406	41756	96676	116593292	3.9267E-16	rs12706135	7	116635048	C	T	-8.1406	ENSG00000004866	ST7	7	116731724	37	31684	0.0	5.0003E-08
ENSG00000140688	8.1403	41919	32000	31520630	3.9463E-16	rs13337037	16	31478711	A	G	8.1403	ENSG00000140688	C16orf58	16	31510711	36	31566	0.0	5.0253E-08
ENSG00000139200	8.1387	8286	11790	6809966	3.9987E-16	rs117533088	12	6818252	T	C	8.1387	ENSG00000139200	PIANP	12	6806462	31	22141	0.0	5.0920E-08
ENSG00000229677	8.1384	5780	6055	138734752	3.9987E-16	rs7776526	7	138740532	G	T	-8.1384	ENSG00000229677	RP11-383F6.1	7	138734477	13	5496	0.0	5.0920E-08
ENSG00000104635	8.132	31228	2212	22224762	4.2226E-16	rs4872485	8	22255990	T	G	-8.132	ENSG00000104635	SLC39A14	8	22258202	35	26490	0.0	5.3771E-08
ENSG00000259954	8.1318	7150	10012	27464714	4.2226E-16	rs12922976	16	27471864	C	T	-8.1318	ENSG00000259954	IL21R-AS1	16	27461852	10	4165	0.0	5.3771E-08
ENSG00000164631	8.1306	713	9958	6746554	4.2717E-16	rs7786706	7	6747267	T	C	-8.1306	ENSG00000164631	ZNF12	7	6737309	34	30213	0.0	5.4397E-08
ENSG00000260810	8.129	147751	148103	91724643	4.3213E-16	rs55662634	14	91576892	G	A	-8.129	ENSG00000260810	CTD-2547L24.4	14	91724995	13	5502	0.0	5.5028E-08
ENSG00000111790	8.1289	67172	53039	27091316	4.3356E-16	rs12815671	12	27158488	T	C	8.1289	ENSG00000111790	FGFR1OP2	12	27105449	36	27399	0.0	5.5210E-08
ENSG00000086102	8.1245	41450	81773	33290509	4.4958E-16	rs696286	9	33249059	G	A	8.1245	ENSG00000086102	NFX1	9	33330832	36	31567	0.0	5.7250E-08
ENSG00000125538	8.1239	129771	126195	113594480	4.5107E-16	rs6542082	2	113464709	G	A	-8.1239	ENSG00000125538	IL1B	2	113590904	34	30902	0.0	5.7440E-08
ENSG00000101280	8.1194	83226	61385	896977	4.6927E-16	rs685119	20	813751	C	G	8.1194	ENSG00000101280	ANGPT4	20	875136	31	25190	0.0	5.9758E-08
ENSG00000189419	8.1174	192296	195184	100890438	4.7549E-16	rs7174563	15	101082734	C	T	-8.1174	ENSG00000189419	RP11-168G16.1	15	100887550	24	20022	0.0	6.0550E-08
ENSG00000235101	8.1163	6419	6004	160639938	4.8022E-16	rs4656925	1	160646357	T	C	-8.1163	ENSG00000235101	SETP9	1	160640353	10	4169	0.0	6.1152E-08
ENSG00000250326	8.1149	84428	210261	144106014	4.8659E-16	rs34780033	4	144190442	A	G	8.1149	ENSG00000250326	RP11-284M14.1	4	143980181	30	24924	0.0	6.1963E-08
ENSG00000252103	8.1144	95360	95412	1509805	4.8819E-16	rs11699591	20	1605165	A	G	8.1144	ENSG00000252103	U6	20	1509753	11	4530	0.0	6.2167E-08
ENSG00000129195	8.1136	6478	10005	6347735	4.9061E-16	rs7219646	17	6341257	G	A	-8.1136	ENSG00000129195	FAM64A	17	6351262	15	13621	0.0	6.2475E-08
ENSG00000189180	8.113	366220	393439	38299578	4.9385E-16	rs12412221	10	37933358	T	C	-8.113	ENSG00000189180	ZNF33A	10	38326797	36	28917	0.0	6.2888E-08
ENSG00000162227	8.1129	9507	1488	62538775	4.9385E-16	rs12364519	11	62548282	A	G	-8.1129	ENSG00000162227	TAF6L	11	62546794	36	31566	0.0	6.2888E-08
ENSG00000169508	8.1075	99080	105518	99959659	5.1629E-16	rs74316853	13	100058739	G	A	-8.1075	ENSG00000169508	GPR183	13	99953221	34	26452	0.0	6.5745E-08
ENSG00000253636	8.1066	17299	11858	73964413	5.2056E-16	rs7011754	8	73981712	T	C	-8.1066	ENSG00000253636	RP11-531A24.5	8	73969854	13	5498	0.0	6.6289E-08
ENSG00000120159	8.1065	180263	206323	26892802	5.2056E-16	rs604409	9	27073065	T	C	-8.1065	ENSG00000120159	CAAP1	9	26866742	32	24908	0.0	6.6289E-08
ENSG00000179364	8.1058	7936	56728	105766900	5.2486E-16	rs4555082	14	105758964	T	C	8.1058	ENSG00000179364	PACS2	14	105815692	37	31684	0.0	6.6837E-08
ENSG00000198855	8.1052	37756	32430	108908962	5.2746E-16	rs715447	12	108946718	G	C	8.1052	ENSG00000198855	FICD	12	108914288	36	31569	0.0	6.7168E-08
ENSG00000130349	8.1042	24000	12431	107349407	5.3006E-16	rs72935705	6	107373407	A	G	-8.1042	ENSG00000130349	C6orf203	6	107360976	15	11496	0.0	6.7499E-08
ENSG00000100416	8.1027	13753	26985	46726772	5.3797E-16	rs6520009	22	46713019	T	C	8.1027	ENSG00000100416	TRMU	22	46740004	35	31183	0.0	6.8506E-08
ENSG00000053254	8.1014	260964	13825	90085493	5.4241E-16	rs2241123	14	89824529	A	G	-8.1014	ENSG00000053254	FOXN3	14	89838354	34	30122	0.0	6.9071E-08
ENSG00000112679	8.1008	35834	65930	291630	5.4599E-16	rs9503071	6	255796	C	T	8.1008	ENSG00000112679	DUSP22	6	321726	36	31355	0.0	6.9527E-08
ENSG00000261451	8.1002	20471	18151	10291182	5.4869E-16	rs4841345	8	10311653	A	T	-8.1002	ENSG00000261451	RP11-981G7.1	8	10293502	12	4865	0.0	6.9871E-08
ENSG00000183960	8.0998	185255	8341	19189946	5.505E-16	rs1372547	3	19375201	C	T	8.0998	ENSG00000183960	KCNH8	3	19383542	35	30820	0.0	7.0102E-08
ENSG00000240682	8.0963	205385	222324	128880136	5.6609E-16	rs9867103	3	129085521	A	G	-8.0963	ENSG00000240682	ISY1	3	128863197	30	30091	0.0	7.2087E-08
ENSG00000156471	8.0948	80597	42957	97273943	5.7359E-16	rs2319816	8	97354540	T	G	-8.0948	ENSG00000156471	PTDSS1	8	97311583	37	31684	0.0	7.3042E-08
ENSG00000211801	8.0942	17711	17982	22520773	5.7642E-16	rs8017291	14	22503062	T	C	-8.0942	ENSG00000211801	TRAV21	14	22521044	29	24839	0.0	7.3402E-08
ENSG00000157500	8.0936	43478	20613	57261765	5.7927E-16	rs3204124	3	57305243	A	G	8.0936	ENSG00000157500	APPL1	3	57284630	37	31684	0.0	7.3765E-08
ENSG00000266378	8.0902	121144	122213	14230652	5.9665E-16	rs4792444	17	14109508	G	A	8.0902	ENSG00000266378	RP11-214O1.3	17	14231721	12	5302	0.0	7.5978E-08
ENSG00000254777	8.0873	41960	13708	61822612	6.1052E-16	rs35085656	8	61864572	G	A	8.0873	ENSG00000254777	AC022182.1	8	61850864	12	5164	0.0	7.7745E-08
ENSG00000239332	8.0868	55763	76918	47043836	6.1253E-16	rs17823065	2	46988073	C	T	-8.0868	ENSG00000239332	AC016722.2	2	47064991	24	19377	0.0	7.8001E-08
ENSG00000089692	8.0862	3488	6459	6881678	6.1555E-16	rs67706382	12	6878190	A	G	-8.0862	ENSG00000089692	LAG3	12	6884649	36	31355	0.0	7.8385E-08
ENSG00000112144	8.0854	39041	69303	52926600	6.1859E-16	rs150036688	6	52965641	T	C	-8.0854	ENSG00000112144	ICK	6	52896338	10	12816	0.0	7.8772E-08
ENSG00000170632	8.0854	361320	373758	102715328	6.2062E-16	rs4729853	7	102354008	A	C	8.0854	ENSG00000170632	ARMC10	7	102727766	33	30579	0.0	7.9031E-08
ENSG00000240204	8.0841	48125	53351	129142320	6.2676E-16	rs581829	7	129094195	T	C	8.0841	ENSG00000240204	SMKR1	7	129147546	13	5502	0.0	7.9813E-08
ENSG00000165283	8.0746	2585	952	35103154	6.7698E-16	rs586017	9	35100569	A	G	8.0746	ENSG00000165283	STOML2	9	35101521	37	31684	0.0	8.6208E-08
ENSG00000214212	8.0745	250	16857	10947251	6.7698E-16	rs140789286	19	10947001	T	C	-8.0745	ENSG00000214212	C19orf38	19	10963858	22	18691	0.0	8.6208E-08
ENSG00000132128	8.0737	128280	149486	46769280	6.8143E-16	rs78378261	1	46897560	T	C	-8.0737	ENSG00000132128	LRRC41	1	46748074	23	24466	0.0	8.6775E-08
ENSG00000109606	8.0738	35533	69088	24586173	6.8255E-16	rs6852264	4	24621706	T	C	8.0738	ENSG00000109606	DHX15	4	24552618	36	31468	0.0	8.6917E-08
ENSG00000254428	8.0732	10138	9562	118875603	6.8592E-16	rs4938616	11	118865465	T	C	8.0732	ENSG00000254428	RP11-110I1.11	11	118875027	13	10068	0.0	8.7346E-08
ENSG00000185933	8.0724	6556	9307	105218645	6.8817E-16	rs3014192	10	105225201	T	C	-8.0724	ENSG00000185933	CALHM1	10	105215894	36	31346	0.0	8.7633E-08
ENSG00000198055	8.0717	77796	57948	176830205	6.9383E-16	rs2630760	5	176908001	G	A	8.0717	ENSG00000198055	GRK6	5	176850053	20	15190	0.0	8.8354E-08
ENSG00000185122	8.0709	16325	4773	145515280	6.9725E-16	rs58441107	8	145531605	C	T	-8.0709	ENSG00000185122	HSF1	8	145526832	15	9183	0.0	8.8789E-08
ENSG00000139974	8.0707	41677	92986	61447832	6.9954E-16	rs116382075	14	61406155	A	G	8.0707	ENSG00000139974	SLC38A6	14	61499141	6	6470	0.0	8.9081E-08
ENSG00000177889	8.0704	23732	42027	93836038	6.9954E-16	rs10777512	12	93859770	C	T	-8.0704	ENSG00000177889	UBE2N	12	93817743	37	31684	0.0	8.9081E-08
ENSG00000211732	8.0696	1227	1011	142104553	7.0529E-16	rs762688	7	142103326	C	T	8.0696	ENSG00000211732	TRBV6-9	7	142104337	10	4339	0.0	8.9813E-08
ENSG00000162630	8.0674	22257	18452	193155784	7.1811E-16	rs10754051	1	193133527	C	T	8.0674	ENSG00000162630	B3GALT2	1	193151979	37	31669	0.0	9.1445E-08
ENSG00000169621	8.0596	142835	61180	68694693	7.667E-16	rs35613987	2	68837528	T	C	8.0596	ENSG00000169621	APLF	2	68776348	34	30595	0.0	9.7633E-08
ENSG00000179455	8.0582	61533	92838	23810454	7.7426E-16	rs12148201	15	23748921	A	G	-8.0582	ENSG00000179455	MKRN3	15	23841759	27	26079	0.0	9.8596E-08
ENSG00000233154	8.0566	26866	54425	117021464	7.8318E-16	rs4143029	1	117048330	T	C	-8.0566	ENSG00000233154	RP4-655J12.4	1	116993905	12	5164	0.0	9.9732E-08
ENSG00000264553	8.056	15566	15524	150524405	7.8832E-16	rs4971044	1	150539971	G	A	-8.056	ENSG00000264553	MIR4257	1	150524447	6	2537	0.0	1.0039E-07
ENSG00000254275	8.0548	448	79257	129576925	7.9609E-16	rs16903108	8	129576477	C	T	8.0548	ENSG00000254275	RP11-89M16.1	8	129497220	20	10736	0.0	1.0138E-07
ENSG00000064995	8.0543	119549	124705	34855866	8E-16	rs2140418	6	34975415	T	C	8.0543	ENSG00000064995	TAF11	6	34850710	35	30539	0.0	1.0187E-07
ENSG00000116815	8.0515	51187	22935	117113661	8.1852E-16	rs10924108	1	117062474	C	T	8.0515	ENSG00000116815	CD58	1	117085409	35	28703	0.0	1.0423E-07
ENSG00000196155	8.0483	105038	111032	67311413	8.3883E-16	rs1152083	16	67206375	T	C	-8.0483	ENSG00000196155	PLEKHG4	16	67317407	31	21656	0.0	1.0682E-07
ENSG00000236320	8.0479	2677	7664	33885117	8.4296E-16	rs321597	17	33887794	C	T	8.0479	ENSG00000236320	SLFN14	17	33880130	32	26181	0.0	1.0734E-07
ENSG00000149541	8.0475	17874	14434	62389647	8.4571E-16	rs2516633	11	62371773	A	C	8.0475	ENSG00000149541	B3GAT3	11	62386207	36	31470	0.0	1.0769E-07
ENSG00000242052	8.0472	20205	20517	119354997	8.471E-16	rs1872432	3	119375202	A	G	-8.0472	ENSG00000242052	RP11-190C22.1	3	119354685	10	4339	0.0	1.0787E-07
ENSG00000247950	8.0467	517	42654	110354973	8.5126E-16	rs77326245	4	110354456	A	G	8.0467	ENSG00000247950	SEC24B-AS1	4	110311802	12	5417	0.0	1.0840E-07
ENSG00000175730	8.0446	3235	2188	31278816	8.6528E-16	rs28530618	20	31275581	A	G	-8.0446	ENSG00000175730	BAK1P1	20	31277769	13	5489	0.0	1.1019E-07
ENSG00000143545	8.0412	279229	281583	153958834	8.8963E-16	rs11808153	1	154238063	T	C	8.0412	ENSG00000143545	RAB13	1	153956480	15	11496	0.0	1.1329E-07
ENSG00000073670	8.0381	36634	48041	42836399	9.1168E-16	rs16970944	17	42799765	T	C	-8.0381	ENSG00000073670	ADAM11	17	42847806	37	31682	0.0	1.1609E-07
ENSG00000241945	8.0379	57233	45285	45527171	9.1317E-16	rs5025937	21	45584404	T	C	-8.0379	ENSG00000241945	PWP2	21	45539119	14	14401	0.0	1.1628E-07
ENSG00000094975	8.0377	102451	62710	172501489	9.1466E-16	rs730278	1	172603940	T	C	-8.0377	ENSG00000094975	SUCO	1	172541230	34	25476	0.0	1.1647E-07
ENSG00000108821	8.0375	486	8686	48278993	9.1765E-16	rs9898186	17	48278507	T	C	8.0375	ENSG00000108821	COL1A1	17	48269821	33	30964	0.0	1.1686E-07
ENSG00000179869	8.0368	413694	175676	48211055	9.2215E-16	rs6583456	7	48624749	T	A	8.0368	ENSG00000179869	ABCA13	7	48449073	36	31568	0.0	1.1743E-07
ENSG00000174231	8.0365	19555	2428	1588176	9.2366E-16	rs145474742	17	1568621	A	C	-8.0365	ENSG00000174231	PRPF8	17	1571049	28	19911	0.0	1.1762E-07
ENSG00000175536	8.0357	719	1730	74204778	9.3122E-16	rs1783201	11	74205497	A	G	8.0357	ENSG00000175536	LIPT2	11	74203767	32	26181	0.0	1.1858E-07
ENSG00000266462	8.0349	187	153	55745495	9.3732E-16	rs55734554	19	55745682	G	A	8.0349	ENSG00000266462	AC010327.1	19	55745529	8	3180	0.0	1.1936E-07
ENSG00000253955	8.0344	53728	51016	173006646	9.4191E-16	rs79327883	5	173060374	A	G	8.0344	ENSG00000253955	CTB-33O18.3	5	173009358	17	9256	0.0	1.1994E-07
ENSG00000241528	8.0332	2007	541	30773862	9.4963E-16	rs5753106	22	30771855	G	A	-8.0332	ENSG00000241528	RP1-130H16.16	22	30772396	11	4674	0.0	1.2093E-07
ENSG00000058272	8.033	36383	117332	80329240	9.4963E-16	rs1919585	12	80365623	A	G	-8.033	ENSG00000058272	PPP1R12A	12	80248291	33	30098	0.0	1.2093E-07
ENSG00000136877	8.033	24847	14982	130556876	9.5273E-16	rs10819309	9	130581723	A	G	8.033	ENSG00000136877	FPGS	9	130566741	36	28909	0.0	1.2132E-07
ENSG00000111011	8.0325	5284	5895	123011547	9.5584E-16	rs10744242	12	123006263	C	T	8.0325	ENSG00000111011	RSRC2	12	123000368	35	31430	0.0	1.2172E-07
ENSG00000214198	8.0311	45614	2383	104323989	9.6524E-16	rs2583236	12	104278375	C	G	-8.0311	ENSG00000214198	RP11-642P15.1	12	104280758	31	25262	0.0	1.2292E-07
ENSG00000173542	8.0281	19798	79859	71768043	9.9074E-16	rs12649012	4	71748245	G	A	8.0281	ENSG00000173542	MOB1B	4	71828104	35	30436	0.0	1.2616E-07
ENSG00000262410	8.0228	8756	8436	80702944	1.0336E-15	rs2264578	17	80711700	A	G	8.0228	ENSG00000262410	RP11-388C12.8	17	80703264	9	3831	0.0	1.3162E-07
ENSG00000186162	8.0209	82546	88605	10068049	1.0506E-15	rs6771697	3	10150595	A	G	8.0209	ENSG00000186162	CIDECP	3	10061990	33	28525	0.0	1.3379E-07
ENSG00000106346	8.0198	25591	53931	6144515	1.0592E-15	rs9640015	7	6118924	G	C	8.0198	ENSG00000106346	USP42	7	6172855	26	23887	0.0	1.3488E-07
ENSG00000168298	8.019	70933	71325	26156559	1.0661E-15	rs62625309	6	26085626	C	T	8.019	ENSG00000168298	HIST1H1E	6	26156951	19	20783	0.0	1.3576E-07
ENSG00000108061	8.0186	33070	13992	112679301	1.0696E-15	rs114425353	10	112712371	T	G	-8.0186	ENSG00000108061	SHOC2	10	112726363	35	31354	0.0	1.3620E-07
ENSG00000261884	8.0174	151489	148287	67969920	1.0801E-15	rs55699031	16	67818431	C	T	8.0174	ENSG00000261884	CTC-479C5.12	16	67966718	32	27216	0.0	1.3754E-07
ENSG00000068650	8.0155	196006	97587	113344643	1.096E-15	rs7998551	13	113540649	T	G	-8.0155	ENSG00000068650	ATP11A	13	113443062	35	22320	0.0	1.3957E-07
ENSG00000137040	8.0099	104112	101824	6015618	1.1471E-15	rs7874301	9	5911506	C	G	-8.0099	ENSG00000137040	RANBP6	9	6013330	34	26443	0.0	1.4607E-07
ENSG00000100632	8.0096	41391	50639	69865344	1.1508E-15	rs12890434	14	69906735	C	A	8.0096	ENSG00000100632	ERH	14	69856096	35	30165	0.0	1.4654E-07
ENSG00000228495	8.0053	4654	14075	132453055	1.1908E-15	rs1807982	6	132457709	A	G	-8.0053	ENSG00000228495	RP3-523C21.1	6	132471784	13	7931	0.0	1.5164E-07
ENSG00000197170	8.0044	10246	4110	65362743	1.2005E-15	rs12952954	17	65352497	A	G	-8.0044	ENSG00000197170	PSMD12	17	65348387	21	26009	0.0	1.5287E-07
ENSG00000233967	8.0032	82601	93892	81153061	1.2142E-15	rs6929517	6	81070460	A	T	8.0032	ENSG00000233967	RP11-250B2.3	6	81164352	11	4677	0.0	1.5462E-07
ENSG00000167637	8.0012	20174	31105	44331444	1.2321E-15	rs4803661	19	44311270	A	G	-8.0012	ENSG00000167637	ZNF283	19	44342375	31	25423	0.0	1.5690E-07
ENSG00000181924	8.0003	6700	4539	73588033	1.2402E-15	rs115454950	11	73581333	A	G	-8.0003	ENSG00000181924	COA4	11	73585872	30	22821	0.0	1.5793E-07
ENSG00000173273	7.9992	114	113330	9413424	1.2503E-15	rs117917133	8	9413310	G	A	-7.9992	ENSG00000173273	TNKS	8	9526640	31	29142	0.0	1.5922E-07
ENSG00000214114	7.998	23393	32720	39347289	1.2646E-15	rs9438988	1	39370682	A	G	7.998	ENSG00000214114	MYCBP	1	39337962	25	27071	0.0	1.6104E-07
ENSG00000075711	7.9975	235038	106668	197026171	1.2687E-15	rs9846371	3	196791133	T	C	-7.9975	ENSG00000075711	DLG1	3	196897801	15	9184	0.0	1.6156E-07
ENSG00000168763	7.9951	43430	52263	97481982	1.2936E-15	rs878064	2	97438552	C	G	-7.9951	ENSG00000168763	CNNM3	2	97490815	34	28464	0.0	1.6473E-07
ENSG00000123485	7.9933	21119	31694	234763212	1.3127E-15	rs13016553	2	234784331	G	A	-7.9933	ENSG00000123485	HJURP	2	234752637	36	31568	0.0	1.6716E-07
ENSG00000156831	7.9932	1654	136066	126103921	1.3127E-15	rs76894200	8	126105575	C	T	-7.9932	ENSG00000156831	NSMCE2	8	126241641	34	30285	0.0	1.6716E-07
ENSG00000197776	7.9921	27173	2850	50159823	1.3277E-15	rs4516122	14	50186996	G	A	7.9921	ENSG00000197776	KLHDC1	14	50189846	35	31349	0.0	1.6907E-07
ENSG00000167114	7.9908	8918	19206	131102925	1.3407E-15	rs181762135	9	131094007	T	G	7.9908	ENSG00000167114	SLC27A4	9	131113213	33	30665	0.0	1.7073E-07
ENSG00000238246	7.9895	5991	4499	20380713	1.356E-15	rs7073565	10	20374722	T	A	7.9895	ENSG00000238246	RP11-575A19.2	10	20370223	11	4803	0.0	1.7268E-07
ENSG00000109458	7.9895	4951	73854	144257915	1.356E-15	rs11947952	4	144252964	C	G	7.9895	ENSG00000109458	GAB1	4	144326818	36	31565	0.0	1.7268E-07
ENSG00000232713	7.9872	73789	73589	61165739	1.3826E-15	rs842636	2	61091950	A	G	7.9872	ENSG00000232713	AC010733.5	2	61165539	12	4989	0.0	1.7606E-07
ENSG00000177051	7.9854	21210	11072	46234162	1.4007E-15	rs8101428	19	46212952	C	T	7.9854	ENSG00000177051	FBXO46	19	46224024	33	31246	0.0	1.7837E-07
ENSG00000264508	7.9821	34920	35068	150539336	1.4398E-15	rs10888384	1	150574256	C	T	7.9821	ENSG00000264508	Metazoa_SRP	1	150539188	12	5409	0.0	1.8335E-07
ENSG00000184922	7.982	38690	25752	43298811	1.4398E-15	rs7225083	17	43337501	G	C	7.982	ENSG00000184922	FMNL1	17	43311749	35	31231	0.0	1.8335E-07
ENSG00000182158	7.9812	89808	26264	137686813	1.4515E-15	rs273960	7	137597005	T	C	7.9812	ENSG00000182158	CREB3L2	7	137623269	36	31562	0.0	1.8484E-07
ENSG00000084623	7.9798	9534	4696	32687529	1.4633E-15	rs1137921	1	32697063	C	T	-7.9798	ENSG00000084623	EIF3I	1	32692367	15	11495	0.0	1.8634E-07
ENSG00000224729	7.9788	1155	6247	100201829	1.4776E-15	rs2686815	7	100200674	C	T	-7.9788	ENSG00000224729	PCOLCE-AS1	7	100194427	9	4254	0.0	1.8816E-07
ENSG00000125447	7.9762	9017	21892	73258444	1.5066E-15	rs8079345	17	73267461	C	G	-7.9762	ENSG00000125447	GGA3	17	73245569	35	31476	0.0	1.9185E-07
ENSG00000249471	7.9762	7128	4014	58962971	1.5091E-15	rs4801591	19	58970099	G	A	-7.9762	ENSG00000249471	ZNF324B	19	58966085	36	26607	0.0	1.9217E-07
ENSG00000197296	7.9742	5255	1089	42939809	1.5337E-15	rs6073400	20	42934554	G	A	7.9742	ENSG00000197296	FITM2	20	42935643	34	26274	0.0	1.9530E-07
ENSG00000234492	7.9724	17823	58958	109541616	1.5562E-15	rs2575607	4	109559439	C	T	-7.9724	ENSG00000234492	RPL34-AS1	4	109500481	30	24924	0.0	1.9817E-07
ENSG00000256913	7.9721	14689	15935	6586880	1.5613E-15	rs12964	12	6572191	C	T	7.9721	ENSG00000256913	RP1-102E24.6	12	6588126	10	4339	0.0	1.9882E-07
ENSG00000040341	7.9719	78834	84836	74659943	1.5613E-15	rs7841920	8	74581109	A	C	-7.9719	ENSG00000040341	STAU2	8	74496273	36	31569	0.0	1.9882E-07
ENSG00000120800	7.9714	151076	97823	101673887	1.5689E-15	rs79959548	12	101824963	G	A	7.9714	ENSG00000120800	UTP20	12	101727140	31	29863	0.0	1.9979E-07
ENSG00000184060	7.9706	396496	422985	29233362	1.5791E-15	rs4795557	17	28836866	C	T	-7.9706	ENSG00000184060	ADAP2	17	29259851	17	16196	0.0	2.0109E-07
ENSG00000107789	7.9692	244257	268549	89264632	1.597E-15	rs141839264	10	89020375	T	C	7.9692	ENSG00000107789	MINPP1	10	89288924	2	6479	0.0	2.0336E-07
ENSG00000230319	7.9683	21074	14184	43434591	1.6074E-15	rs5759126	22	43455665	A	G	-7.9683	ENSG00000230319	AL022476.2	22	43441481	9	3829	0.0	2.0469E-07
ENSG00000218186	7.9668	44207	43318	24598240	1.6284E-15	rs7759592	6	24642447	G	A	-7.9668	ENSG00000218186	KRT8P43	6	24599129	10	4158	0.0	2.0736E-07
ENSG00000232811	7.9662	56187	60877	111486089	1.6363E-15	rs12126989	1	111429902	C	G	-7.9662	ENSG00000232811	RP11-96K19.2	1	111490779	2	593	0.0	2.0837E-07
ENSG00000105708	7.9656	2552	13865	19843906	1.6469E-15	rs247772	19	19846458	G	A	7.9656	ENSG00000105708	ZNF14	19	19832593	33	30721	0.0	2.0972E-07
ENSG00000149305	7.9651	56532	35588	113775399	1.6522E-15	rs34614384	11	113831931	G	T	7.9651	ENSG00000149305	HTR3B	11	113796343	31	28880	0.0	2.1039E-07
ENSG00000143815	7.9641	50007	36295	225616627	1.663E-15	rs11578124	1	225566620	G	T	-7.9641	ENSG00000143815	LBR	1	225602915	37	31684	0.0	2.1177E-07
ENSG00000171914	7.963	3132	223920	62682725	1.6819E-15	rs2456471	15	62685857	A	G	7.963	ENSG00000171914	TLN2	15	62909777	37	31684	0.0	2.1418E-07
ENSG00000258534	7.9615	15233	28106	104346448	1.6983E-15	rs71417885	14	104361681	A	G	-7.9615	ENSG00000258534	CTD-2134A5.4	14	104333575	9	3831	0.0	2.1626E-07
ENSG00000184203	7.9591	8146	22640	195270209	1.7344E-15	rs36002025	3	195278355	T	C	7.9591	ENSG00000184203	PPP1R2	3	195255715	14	6421	0.0	2.2086E-07
ENSG00000180190	7.9578	34818	62807	495781	1.7484E-15	rs11996383	8	530599	C	G	-7.9578	ENSG00000180190	C8orf42	8	467792	34	26218	0.0	2.2264E-07
ENSG00000224863	7.9572	4484	2968	46915376	1.7598E-15	rs547581	1	46910892	C	G	-7.9572	ENSG00000224863	RP5-1109J22.2	1	46913860	17	9400	0.0	2.2410E-07
ENSG00000267397	7.9564	100848	101652	33296334	1.7683E-15	rs576312	18	33195486	A	G	-7.9564	ENSG00000267397	RP11-873E20.1	18	33297138	17	9573	0.0	2.2518E-07
ENSG00000223573	7.956	30312	35246	5568045	1.774E-15	rs7260385	19	5598357	G	A	-7.956	ENSG00000223573	TINCR	19	5563111	23	17261	0.0	2.2590E-07
ENSG00000164050	7.9554	131549	118382	48471594	1.7855E-15	rs13085251	3	48340045	T	C	-7.9554	ENSG00000164050	PLXNB1	3	48458427	37	31684	0.0	2.2737E-07
ENSG00000114554	7.9549	16112	8287	126707437	1.7913E-15	rs28710010	3	126723549	T	C	-7.9549	ENSG00000114554	PLXNA1	3	126731836	37	31684	0.0	2.2811E-07
ENSG00000163710	7.9531	9093	45734	142608045	1.8205E-15	rs4683702	3	142617138	G	T	7.9531	ENSG00000163710	PCOLCE2	3	142571404	37	31684	0.0	2.3183E-07
ENSG00000266053	7.9513	27366	35056	9136643	1.8442E-15	rs4797359	18	9164009	G	A	-7.9513	ENSG00000266053	RP11-143J12.2	18	9128953	13	5495	0.0	2.3484E-07
ENSG00000211840	7.9512	1559	1586	22958476	1.8471E-15	rs10083416	14	22956917	A	G	-7.9512	ENSG00000211840	TRAJ49	14	22958503	10	4339	0.0	2.3521E-07
ENSG00000168269	7.9511	55681	53768	169532901	1.8501E-15	rs11738576	5	169588582	C	T	7.9511	ENSG00000168269	FOXI1	5	169534814	32	29308	0.0	2.3560E-07
ENSG00000104154	7.9482	150816	129218	45815005	1.8894E-15	rs1554521	15	45664189	A	T	-7.9482	ENSG00000104154	SLC30A4	15	45793407	35	31355	0.0	2.4060E-07
ENSG00000155066	7.9482	42434	50861	95940201	1.8894E-15	rs6725821	2	95897767	T	C	-7.9482	ENSG00000155066	PROM2	2	95948628	35	30859	0.0	2.4060E-07
ENSG00000257410	7.9474	13961	11075	72193407	1.9077E-15	rs61754230	12	72179446	T	C	7.9474	ENSG00000257410	RP11-2H8.2	12	72190521	5	2043	0.0	2.4293E-07
ENSG00000258405	7.9471	104540	75251	52956829	1.9077E-15	rs8104197	19	53061369	G	C	-7.9471	ENSG00000258405	ZNF578	19	52986118	23	25770	0.0	2.4293E-07
ENSG00000255748	7.9463	15779	16042	133787772	1.9201E-15	rs36146434	12	133803551	C	G	-7.9463	ENSG00000255748	AC226150.4	12	133787509	9	3831	0.0	2.4451E-07
ENSG00000104332	7.9459	55437	31669	41167016	1.9263E-15	rs13268057	8	41111579	A	G	-7.9459	ENSG00000104332	SFRP1	8	41143248	32	29769	0.0	2.4530E-07
ENSG00000036054	7.9456	55005	22880	99979844	1.9325E-15	rs4928169	3	100034849	A	T	7.9456	ENSG00000036054	TBC1D23	3	100011969	15	13612	0.0	2.4609E-07
ENSG00000212607	7.944	17585	17520	8706986	1.9545E-15	rs10769944	11	8724571	A	G	-7.944	ENSG00000212607	SNORA45	11	8707051	24	19958	0.0	2.4889E-07
ENSG00000244945	7.9429	3327	7246	179030742	1.9767E-15	rs4700812	5	179034069	T	C	7.9429	ENSG00000244945	RP11-1379J22.2	5	179026823	12	4994	0.0	2.5172E-07
ENSG00000214013	7.941	14874	25342	42565431	2.0023E-15	rs8037100	15	42580305	C	T	-7.941	ENSG00000214013	GANC	15	42605647	37	31682	0.0	2.5498E-07
ENSG00000163558	7.9407	15771	57579	169940153	2.0088E-15	rs907240	3	169924382	C	A	-7.9407	ENSG00000163558	PRKCI	3	169981961	16	14261	0.0	2.5580E-07
ENSG00000143324	7.9382	50	129073	180601140	2.0514E-15	rs111298273	1	180601190	T	G	-7.9382	ENSG00000143324	XPR1	1	180730263	27	27333	0.0	2.6123E-07
ENSG00000161653	7.9359	14549	16807	42081914	2.0881E-15	rs16940439	17	42067365	C	T	-7.9359	ENSG00000161653	NAGS	17	42084172	37	31678	0.0	2.6590E-07
ENSG00000101384	7.9328	1225	16999	10654694	2.1426E-15	rs1051415	20	10653469	T	C	-7.9328	ENSG00000101384	JAG1	20	10636470	34	31210	0.0	2.7284E-07
ENSG00000100711	7.9316	94858	103827	104182067	2.1634E-15	rs11160755	14	104087209	T	G	-7.9316	ENSG00000100711	ZFYVE21	14	104191036	35	30066	0.0	2.7549E-07
ENSG00000106355	7.9312	11025	6053	32534895	2.1704E-15	rs2122633	7	32523870	T	G	7.9312	ENSG00000106355	LSM5	7	32529923	34	31470	0.0	2.7638E-07
ENSG00000159263	7.9298	247462	222070	38071433	2.1985E-15	rs2835541	21	38318895	G	T	7.9298	ENSG00000159263	SIM2	21	38096825	34	30676	0.0	2.7996E-07
ENSG00000161544	7.9289	318	11592	74547257	2.2092E-15	rs752049	17	74546939	T	C	-7.9289	ENSG00000161544	CYGB	17	74535347	32	28934	0.0	2.8132E-07
ENSG00000145491	7.9289	21699	6447	10441636	2.2127E-15	rs7733299	5	10463335	A	G	7.9289	ENSG00000145491	ROPN1L	5	10456888	34	25887	0.0	2.8177E-07
ENSG00000090054	7.9258	13344	28349	94877666	2.2705E-15	rs7029539	9	94864322	G	A	7.9258	ENSG00000090054	SPTLC1	9	94835973	37	31684	0.0	2.8913E-07
ENSG00000079134	7.9255	68493	41728	268050	2.2741E-15	rs566748	18	199557	A	T	7.9255	ENSG00000079134	THOC1	18	241285	32	25526	0.0	2.8959E-07
ENSG00000213347	7.9246	115311	109663	176739758	2.2851E-15	rs182767876	5	176624447	A	C	-7.9246	ENSG00000213347	MXD3	5	176734110	9	11261	0.0	2.9099E-07
ENSG00000140740	7.9238	12566	28066	21963981	2.2999E-15	rs4783432	16	21951415	A	G	-7.9238	ENSG00000140740	UQCRC2	16	21979481	14	11158	0.0	2.9287E-07
ENSG00000211949	7.9225	6545	6811	106725733	2.3259E-15	rs12437396	14	106732278	G	A	-7.9225	ENSG00000211949	IGHV3-23	14	106725467	2	232	0.0	2.9618E-07
ENSG00000171217	7.9221	49467	43200	155585147	2.3372E-15	rs162982	6	155634614	T	C	7.9221	ENSG00000171217	CLDN20	6	155591414	32	29094	0.0	2.9762E-07
ENSG00000241294	7.9194	629846	630262	89476644	2.3866E-15	rs2693240	2	90106490	C	A	-7.9194	ENSG00000241294	IGKV2-24	2	89476228	10	3448	0.0	3.0391E-07
ENSG00000237172	7.9175	3118	1563	67185117	2.4253E-15	rs9033	16	67181999	G	A	7.9175	ENSG00000237172	B3GNT9	16	67183562	36	31345	0.0	3.0884E-07
ENSG00000173166	7.9165	33357	37176	204400133	2.4409E-15	rs16839858	2	204366776	A	G	-7.9165	ENSG00000173166	RAPH1	2	204329600	36	31470	0.0	3.1083E-07
ENSG00000158163	7.9141	5619	21295	137834660	2.4885E-15	rs56057913	3	137829041	A	G	-7.9141	ENSG00000158163	DZIP1L	3	137807746	33	30641	0.0	3.1689E-07
ENSG00000142949	7.9134	31445	17797	43990858	2.5005E-15	rs2494995	1	44022303	C	A	-7.9134	ENSG00000142949	PTPRF	1	44040100	36	31470	0.0	3.1842E-07
ENSG00000081386	7.9134	146667	157799	99540411	2.5045E-15	rs141090947	9	99687078	T	C	7.9134	ENSG00000081386	ZNF510	9	99529279	9	5515	0.0	3.1893E-07
ENSG00000211858	7.9117	457	429	22979951	2.541E-15	rs12887424	14	22980408	G	A	7.9117	ENSG00000211858	TRAJ31	14	22979979	26	19928	0.0	3.2358E-07
ENSG00000267724	7.9084	35145	34087	44632317	2.6114E-15	rs79078752	18	44667462	G	A	7.9084	ENSG00000267724	RP11-49K24.8	18	44633375	10	4022	0.0	3.3254E-07
ENSG00000266126	7.9074	46919	47102	19833050	2.6282E-15	rs112291020	17	19879969	G	A	7.9074	ENSG00000266126	RP11-209D14.4	17	19832867	10	4591	0.0	3.3468E-07
ENSG00000180357	7.9073	29623	102313	64752941	2.6282E-15	rs572441	15	64782564	G	C	-7.9073	ENSG00000180357	ZNF609	15	64884877	23	19866	0.0	3.3468E-07
ENSG00000121454	7.9044	37310	12331	180199421	2.688E-15	rs74132437	1	180236731	C	A	-7.9044	ENSG00000121454	LHX4	1	180224400	35	31055	0.0	3.4229E-07
ENSG00000100167	7.9045	19293	30267	42372276	2.6923E-15	rs181281616	22	42352983	T	C	7.9045	ENSG00000100167	SEPT3	22	42383250	23	18180	0.0	3.4284E-07
ENSG00000076351	7.9038	11325	5048	26734215	2.7009E-15	rs117451747	17	26722890	G	A	-7.9038	ENSG00000076351	SLC46A1	17	26727938	29	24009	0.0	3.4394E-07
ENSG00000116809	7.9023	9885	7247	16302627	2.7402E-15	rs848199	1	16292742	C	T	7.9023	ENSG00000116809	ZBTB17	1	16285495	37	31676	0.0	3.4894E-07
ENSG00000234476	7.898	20802	29852	225653045	2.8296E-15	rs9804142	1	225673847	C	T	-7.898	ENSG00000234476	RP11-496N12.6	1	225643995	10	4339	0.0	3.6033E-07
ENSG00000116717	7.8979	89536	87898	68150744	2.8341E-15	rs59711991	1	68240280	T	C	-7.8979	ENSG00000116717	GADD45A	1	68152382	33	31046	0.0	3.6090E-07
ENSG00000177374	7.897	2374	392	1957448	2.8615E-15	rs9901806	17	1959822	C	T	7.897	ENSG00000177374	HIC1	17	1960214	33	30817	0.0	3.6439E-07
ENSG00000087128	7.8963	3867	28944	69313167	2.8754E-15	rs149595521	4	69309300	T	G	7.8963	ENSG00000087128	TMPRSS11E	4	69338244	13	4521	0.0	3.6616E-07
ENSG00000100926	7.8961	19574	7409	24682679	2.88E-15	rs181951924	14	24663105	A	G	7.8961	ENSG00000100926	TM9SF1	14	24670514	24	25782	0.0	3.6674E-07
ENSG00000243959	7.8961	4334	4480	175974727	2.88E-15	rs78633031	5	175979061	T	C	7.8961	ENSG00000243959	Metazoa_SRP	5	175974581	11	4358	0.0	3.6674E-07
ENSG00000267049	7.8958	5074	6016	36261930	2.88E-15	rs3810452	19	36267004	T	C	-7.8958	ENSG00000267049	AC002398.13	19	36260988	3	1163	0.0	3.6674E-07
ENSG00000116478	7.8941	41516	20742	32757687	2.9265E-15	rs8176781	1	32799203	C	T	7.8941	ENSG00000116478	HDAC1	1	32778461	18	11638	0.0	3.7267E-07
ENSG00000075426	7.8918	4777	7655	28615315	2.9786E-15	rs10188821	2	28620092	T	A	-7.8918	ENSG00000075426	FOSL2	2	28627747	28	23911	0.0	3.7930E-07
ENSG00000187922	7.8907	8053	10648	139637808	3.0026E-15	rs4880067	9	139645861	T	G	-7.8907	ENSG00000187922	LCN10	9	139635213	34	23991	0.0	3.8236E-07
ENSG00000251196	7.8871	34624	32767	10656037	3.0954E-15	rs10039748	5	10621413	G	A	7.8871	ENSG00000251196	RP11-54F2.1	5	10654180	12	4994	0.0	3.9417E-07
ENSG00000087302	7.8863	10309	2696	52456193	3.1103E-15	rs76200085	14	52466502	A	G	-7.8863	ENSG00000087302	C14orf166	14	52463806	28	23905	0.0	3.9607E-07
ENSG00000174945	7.8852	30891	11910	2719156	3.1454E-15	rs10229834	7	2750047	A	C	7.8852	ENSG00000174945	AMZ1	7	2761957	35	26486	0.0	4.0054E-07
ENSG00000105245	7.8835	49260	37119	41196877	3.1859E-15	rs112917606	19	41147617	T	C	7.8835	ENSG00000105245	NUMBL	19	41184736	35	31227	0.0	4.0570E-07
ENSG00000085872	7.8787	61625	73946	16653341	3.3054E-15	rs8103548	19	16714966	C	T	-7.8787	ENSG00000085872	CHERP	19	16641020	37	31684	0.0	4.2092E-07
ENSG00000081237	7.8783	72935	13563	198607801	3.3213E-15	rs72738048	1	198680736	T	C	7.8783	ENSG00000081237	PTPRC	1	198667173	24	19481	0.0	4.2294E-07
ENSG00000268471	7.8782	13250	11752	153457416	3.3213E-15	rs6832998	4	153470666	T	A	7.8782	ENSG00000268471	DKFZP434I0714	4	153458914	14	6419	0.0	4.2294E-07
ENSG00000262766	7.8776	2215	1881	31129399	3.332E-15	rs4527034	16	31131614	A	G	-7.8776	ENSG00000262766	RP11-196G11.4	16	31129733	13	5501	0.0	4.2430E-07
ENSG00000124196	7.8767	18954	18537	42355638	3.3587E-15	rs420755	20	42336684	C	G	-7.8767	ENSG00000124196	GTSF1L	20	42355221	34	30597	0.0	4.2770E-07
ENSG00000180423	7.8758	293309	285785	46639459	3.3857E-15	rs61882672	11	46346150	A	C	7.8758	ENSG00000180423	HARBI1	11	46631935	35	31528	0.0	4.3114E-07
ENSG00000227082	7.8748	52129	18945	121138614	3.4074E-15	rs1832560	1	121190743	G	A	-7.8748	ENSG00000227082	AL592494.5	1	121171798	11	4530	0.0	4.3390E-07
ENSG00000196335	7.872	36947	98120	23749786	3.4957E-15	rs192955661	7	23712839	A	G	7.872	ENSG00000196335	STK31	7	23810959	19	20481	0.0	4.4515E-07
ENSG00000164458	7.8718	91047	96569	166582188	3.5013E-15	rs9356462	6	166673235	C	T	7.8718	ENSG00000164458	T	6	166576666	33	30272	0.0	4.4586E-07
ENSG00000177432	7.8706	83590	84750	89619386	3.5294E-15	rs142369459	4	89702976	C	G	-7.8706	ENSG00000177432	NAP1L5	4	89618226	5	7870	0.0	4.4944E-07
ENSG00000141744	7.8678	311	936	37824234	3.6151E-15	rs876493	17	37824545	G	A	7.8678	ENSG00000141744	PNMT	17	37825481	30	29509	0.0	4.6035E-07
ENSG00000243709	7.8675	15105	2555	226099082	3.6209E-15	rs360078	1	226083977	A	G	7.8675	ENSG00000243709	LEFTY1	1	226086532	36	31566	0.0	4.6109E-07
ENSG00000100413	7.8661	120810	111409	41940610	3.6616E-15	rs36100462	22	41819800	C	T	7.8661	ENSG00000100413	POLR3H	22	41931209	34	25739	0.0	4.6627E-07
ENSG00000165633	7.8633	779	47753	50323554	3.7444E-15	rs57040525	10	50322775	T	C	7.8633	ENSG00000165633	VSTM4	10	50275022	8	6999	0.0	4.7682E-07
ENSG00000263823	7.8601	28287	29077	29522538	3.8352E-15	rs77385843	18	29494251	G	A	-7.8601	ENSG00000263823	RP11-326K13.4	18	29523328	13	5501	0.0	4.8838E-07
ENSG00000262251	7.8592	243468	244024	7589689	3.8659E-15	rs141499938	17	7833157	T	C	7.8592	ENSG00000262251	RP11-199F11.2	17	7589133	3	2322	0.0	4.9229E-07
ENSG00000155275	7.859	46919	75614	8437867	3.8721E-15	rs13434465	4	8390948	T	C	-7.859	ENSG00000155275	TRMT44	4	8466562	32	24862	0.0	4.9308E-07
ENSG00000164061	7.8573	933455	991983	49591922	3.9219E-15	rs3895736	3	48658467	A	C	-7.8573	ENSG00000164061	BSN	3	49650450	15	11496	0.0	4.9942E-07
ENSG00000166863	7.8564	17809	8367	57422667	3.9533E-15	rs117513059	12	57404858	T	C	7.8564	ENSG00000166863	TAC3	12	57413225	31	28797	0.0	5.0342E-07
ENSG00000103043	7.8553	102581	45720	70835064	3.985E-15	rs7201952	16	70732483	G	A	-7.8553	ENSG00000103043	VAC14	16	70778203	35	31169	0.0	5.0746E-07
ENSG00000258539	7.854	184206	96882	126480296	4.0297E-15	rs12761008	10	126296090	T	C	-7.854	ENSG00000258539	RP11-12J10.3	10	126392972	12	5164	0.0	5.1315E-07
ENSG00000228340	7.8522	52325	167485	58662895	4.088E-15	rs2025050	20	58715220	T	C	-7.8522	ENSG00000228340	RP5-1043L13.1	20	58882705	23	17261	0.0	5.2057E-07
ENSG00000107581	7.8503	28645	51585	120840316	4.1471E-15	rs10886384	10	120868961	T	C	-7.8503	ENSG00000107581	EIF3A	10	120817376	16	14261	0.0	5.2810E-07
ENSG00000102743	7.8493	86715	97064	41363548	4.1803E-15	rs112420969	13	41276833	A	G	-7.8493	ENSG00000102743	SLC25A15	13	41373897	16	14254	0.0	5.3233E-07
ENSG00000225485	7.8492	3229	45212	36584662	4.1803E-15	rs112299249	17	36581433	A	G	-7.8492	ENSG00000225485	ARHGAP23	17	36626645	27	17620	0.0	5.3233E-07
ENSG00000114904	7.8483	176909	146826	52804965	4.2138E-15	rs2577831	3	52628056	A	C	-7.8483	ENSG00000114904	NEK4	3	52774882	36	30934	0.0	5.3659E-07
ENSG00000226677	7.8482	35540	34959	35408530	4.2205E-15	rs12895051	14	35444070	A	G	-7.8482	ENSG00000226677	IGBP1P1	14	35409111	28	19857	0.0	5.3745E-07
ENSG00000189403	7.8463	197304	117879	31191734	4.2883E-15	rs7986681	13	30994430	C	A	7.8463	ENSG00000189403	HMGB1	13	31112309	32	25483	0.0	5.4608E-07
ENSG00000026559	7.8455	15521	5784	49639666	4.3089E-15	rs6020905	20	49624145	C	A	-7.8455	ENSG00000026559	KCNG1	20	49629929	36	31470	0.0	5.4870E-07
ENSG00000259326	7.8449	45293	46357	38795054	4.3295E-15	rs74902046	15	38749761	C	T	-7.8449	ENSG00000259326	RP11-102L12.2	15	38796118	12	4994	0.0	5.5133E-07
ENSG00000153310	7.8428	47467	41301	131029375	4.4131E-15	rs10956505	8	130981908	A	C	7.8428	ENSG00000153310	FAM49B	8	130940607	36	31644	0.0	5.6197E-07
ENSG00000145050	7.8372	424775	426950	51422478	4.607E-15	rs77377871	3	50997703	C	T	7.8372	ENSG00000145050	MANF	3	51424653	34	26278	0.0	5.8666E-07
ENSG00000198547	7.8371	12334	43907	31261743	4.6144E-15	rs28429301	20	31274077	G	A	7.8371	ENSG00000198547	C20orf203	20	31230170	28	21365	0.0	5.8761E-07
ENSG00000167554	7.8349	323	15443	52839498	4.6959E-15	rs62108271	19	52839821	T	C	7.8349	ENSG00000167554	ZNF610	19	52855264	35	31228	0.0	5.9798E-07
ENSG00000265749	7.8336	7755	127	8268881	4.7334E-15	rs2909440	17	8276636	A	G	-7.8336	ENSG00000265749	RP11-849F2.5	17	8276763	10	4571	0.0	6.0276E-07
ENSG00000168067	7.8324	54236	47024	64570713	4.7864E-15	rs555974	11	64516477	T	G	-7.8324	ENSG00000168067	MAP4K2	11	64563501	35	31231	0.0	6.0951E-07
ENSG00000234425	7.8293	11253	28445	160506863	4.9098E-15	rs9726326	1	160495610	C	T	7.8293	ENSG00000234425	RP11-528G1.2	1	160524055	10	4339	0.0	6.2522E-07
ENSG00000170345	7.8293	4522	2794	75745477	4.9098E-15	rs4645870	14	75749999	T	C	7.8293	ENSG00000170345	FOS	14	75747205	17	13469	0.0	6.2522E-07
ENSG00000135414	7.8285	312371	305448	56137064	4.9333E-15	rs7302200	12	56449435	A	G	-7.8285	ENSG00000135414	GDF11	12	56143987	36	31558	0.0	6.2822E-07
ENSG00000205084	7.8282	141690	150779	75590184	4.949E-15	rs77067538	16	75731874	C	T	7.8282	ENSG00000205084	TMEM231	16	75581095	16	14262	0.0	6.3021E-07
ENSG00000268144	7.8264	26900	23514	51906780	5.0284E-15	rs6509532	19	51879880	T	G	7.8264	ENSG00000268144	CTD-2616J11.12	19	51903394	9	3831	0.0	6.4033E-07
ENSG00000183155	7.8249	46987	52076	202858263	5.0846E-15	rs1578679	1	202905250	C	T	7.8249	ENSG00000183155	RABIF	1	202853174	33	30513	0.0	6.4748E-07
ENSG00000247596	7.824	49521	54896	52273276	5.109E-15	rs34228726	3	52322797	G	A	-7.824	ENSG00000247596	TWF2	3	52267901	36	31566	0.0	6.5059E-07
ENSG00000107623	7.8222	16861	23442	48438976	5.1908E-15	rs9421811	10	48455837	T	C	-7.8222	ENSG00000107623	GDF10	10	48432395	15	13925	0.0	6.6101E-07
ENSG00000262823	7.8222	1995	4189	4389648	5.1991E-15	rs72821824	17	4391643	T	C	7.8222	ENSG00000262823	RP13-580F15.2	17	4387454	13	5498	0.0	6.6206E-07
ENSG00000253930	7.8221	45781	45083	23046792	5.1991E-15	rs34946145	8	23092573	A	G	7.8221	ENSG00000253930	RP11-1149O23.2	8	23047490	11	4656	0.0	6.6206E-07
ENSG00000149761	7.821	817	1555	63993413	5.2405E-15	rs2286612	11	63994230	T	G	-7.821	ENSG00000149761	NUDT22	11	63995785	22	22574	0.0	6.6733E-07
ENSG00000111325	7.8209	245442	242711	123459127	5.2489E-15	rs77083006	12	123704569	C	T	7.8209	ENSG00000111325	OGFOD2	12	123461858	35	26492	0.0	6.6840E-07
ENSG00000142657	7.8199	19962	30738	10458649	5.2907E-15	rs1536262	1	10438687	T	C	7.8199	ENSG00000142657	PGD	1	10469425	16	14263	0.0	6.7373E-07
ENSG00000198610	7.8197	95618	83874	5237425	5.2907E-15	rs7081029	10	5333043	T	C	-7.8197	ENSG00000198610	AKR1C4	10	5249169	33	29432	0.0	6.7373E-07
ENSG00000145833	7.8168	108029	59852	134094469	5.4269E-15	rs148842284	5	134202498	T	G	7.8168	ENSG00000145833	DDX46	5	134142646	33	25988	0.0	6.9107E-07
ENSG00000075568	7.8166	279582	159787	98612388	5.4355E-15	rs73959787	2	98332806	A	C	7.8166	ENSG00000075568	TMEM131	2	98492593	32	26181	0.0	6.9217E-07
ENSG00000153904	7.8149	48249	81577	86043933	5.4963E-15	rs683146	1	85995684	T	C	-7.8149	ENSG00000153904	DDAH1	1	85914107	34	29032	0.0	6.9991E-07
ENSG00000170091	7.8127	84296	183244	173472607	5.602E-15	rs17696495	5	173388311	T	G	7.8127	ENSG00000170091	NSG2	5	173571555	31	23345	0.0	7.1337E-07
ENSG00000049656	7.8124	27733	14055	1345214	5.6109E-15	rs13170453	5	1317481	G	A	7.8124	ENSG00000049656	CLPTM1L	5	1331536	36	31568	0.0	7.1450E-07
ENSG00000198742	7.8121	24965	83296	98741723	5.6288E-15	rs11975761	7	98766688	G	A	7.8121	ENSG00000198742	SMURF1	7	98683392	35	31348	0.0	7.1678E-07
ENSG00000130733	7.8119	52344	49387	11039357	5.6377E-15	rs1541596	19	10987013	A	G	7.8119	ENSG00000130733	YIPF2	19	11036400	34	19868	0.0	7.1791E-07
ENSG00000239819	7.8095	929917	930244	90259593	5.7461E-15	rs80342657	2	89329676	C	T	7.8095	ENSG00000239819	IGKV1D-8	2	90259920	3	2262	0.0	7.3172E-07
ENSG00000243627	7.8092	59379	62005	35796264	5.7644E-15	rs6517234	21	35855643	A	G	7.8092	ENSG00000243627	AP000322.53	21	35793638	21	16436	0.0	7.3405E-07
ENSG00000249931	7.8083	204550	209757	32695396	5.801E-15	rs11857727	15	32899946	T	C	7.8083	ENSG00000249931	GOLGA8K	15	32690189	9	3831	0.0	7.3871E-07
ENSG00000107443	7.8069	37124	45862	97803151	5.8658E-15	rs10786256	10	97766027	A	G	7.8069	ENSG00000107443	CCNJ	10	97811889	37	31673	0.0	7.4696E-07
ENSG00000260977	7.8064	60369	61600	47004922	5.8845E-15	rs4953414	2	46944553	G	C	-7.8064	ENSG00000260977	RP11-333I13.1	2	47006153	12	5311	0.0	7.4934E-07
ENSG00000130340	7.8046	135596	74690	158244296	5.9691E-15	rs6928468	6	158379892	G	C	7.8046	ENSG00000130340	SNX9	6	158305202	34	31024	0.0	7.6012E-07
ENSG00000169918	7.803	407784	213952	32162992	6.0453E-15	rs11071069	15	31755208	T	C	7.803	ENSG00000169918	OTUD7A	15	31969160	35	30962	0.0	7.6982E-07
ENSG00000114353	7.8029	27178	10647	50263724	6.0453E-15	rs2097247	3	50290902	T	C	-7.8029	ENSG00000114353	GNAI2	3	50280255	35	28800	0.0	7.6982E-07
ENSG00000160097	7.7997	48695	43588	33338083	6.2005E-15	rs4951788	1	33289388	A	G	-7.7997	ENSG00000160097	FNDC5	1	33332976	35	30542	0.0	7.8958E-07
ENSG00000069712	7.7996	86574	95443	92632542	6.2202E-15	rs74924523	1	92545968	T	G	7.7996	ENSG00000069712	KIAA1107	1	92641411	29	21681	0.0	7.9209E-07
ENSG00000138385	7.7989	5822	4243	170648443	6.24E-15	rs2353707	2	170654265	A	G	-7.7989	ENSG00000138385	SSB	2	170658508	15	11480	0.0	7.9461E-07
ENSG00000211961	7.7981	45270	45517	106963424	6.2896E-15	rs35929925	14	107008694	C	A	7.7981	ENSG00000211961	IGHV1-45	14	106963177	7	2542	0.0	8.0093E-07
ENSG00000178035	7.7966	310329	307787	49066841	6.3497E-15	rs76747262	3	48756512	T	C	-7.7966	ENSG00000178035	IMPDH2	3	49064299	36	26607	0.0	8.0858E-07
ENSG00000243560	7.7948	74310	74445	47192325	6.4613E-15	rs7249039	19	47266635	G	A	7.7948	ENSG00000243560	Metazoa_SRP	19	47192190	9	3831	0.0	8.2279E-07
ENSG00000156671	7.7941	20978	20290	76859344	6.4921E-15	rs7077767	10	76880322	T	C	7.7941	ENSG00000156671	SAMD8	10	76900612	34	30846	0.0	8.2672E-07
ENSG00000154370	7.7933	93255	99839	228594541	6.5333E-15	rs12072922	1	228687796	A	G	7.7933	ENSG00000154370	TRIM11	1	228587957	36	26609	0.0	8.3196E-07
ENSG00000204120	7.7931	6866	74772	233562009	6.5333E-15	rs6747479	2	233568875	C	T	-7.7931	ENSG00000204120	GIGYF2	2	233643647	27	23429	0.0	8.3196E-07
ENSG00000111653	7.792	10421	3987	6772314	6.5957E-15	rs117012163	12	6761893	A	G	-7.792	ENSG00000111653	ING4	12	6765880	26	27106	0.0	8.3991E-07
ENSG00000146221	7.7917	5478	14967	44265458	6.6166E-15	rs325001	6	44270936	C	T	7.7917	ENSG00000146221	TCTE1	6	44255969	33	29602	0.0	8.4257E-07
ENSG00000196659	7.7908	42677	41292	178417742	6.6692E-15	rs7607073	2	178375065	C	A	7.7908	ENSG00000196659	TTC30B	2	178416357	34	23721	0.0	8.4927E-07
ENSG00000175662	7.7905	6547	71001	17875736	6.6797E-15	rs147679420	17	17882283	G	A	7.7905	ENSG00000175662	TOM1L2	17	17811282	26	19818	0.0	8.5061E-07
ENSG00000142186	7.7878	44271	37458	65292548	6.8186E-15	rs3782089	11	65336819	T	C	-7.7878	ENSG00000142186	SCYL1	11	65299361	35	31086	0.0	8.6829E-07
ENSG00000161654	7.7851	58177	74669	42144987	6.9713E-15	rs143926892	17	42203164	A	G	7.7851	ENSG00000161654	LSM12	17	42128495	28	21259	0.0	8.8774E-07
ENSG00000109066	7.7847	493	31155	72772622	6.9824E-15	rs34986164	17	72773115	A	C	-7.7847	ENSG00000109066	TMEM104	17	72804270	37	31676	0.0	8.8915E-07
ENSG00000104885	7.7848	60239	26025	2164148	6.9934E-15	rs12459507	19	2224387	C	A	7.7848	ENSG00000104885	DOT1L	19	2198362	15	11496	0.0	8.9055E-07
ENSG00000166598	7.7838	7780	19549	104323885	7.0267E-15	rs66467677	12	104316105	A	G	-7.7838	ENSG00000166598	HSP90B1	12	104335654	16	14262	0.0	8.9479E-07
ENSG00000123473	7.7822	69343	37339	47779819	7.1274E-15	rs12144920	1	47710476	T	C	7.7822	ENSG00000123473	STIL	1	47747815	16	14258	0.0	9.0762E-07
ENSG00000171204	7.7816	78702	82677	85339629	7.1613E-15	rs554536	11	85260927	G	A	7.7816	ENSG00000171204	TMEM126B	11	85343604	35	31339	0.0	9.1193E-07
ENSG00000240522	7.7791	627	1022	21333241	7.2985E-15	rs10414473	19	21333868	T	C	-7.7791	ENSG00000240522	RPL7AP10	19	21332846	21	16413	0.0	9.2940E-07
ENSG00000168488	7.7785	10601	17702	28834356	7.3448E-15	rs4533290	16	28823755	A	G	7.7785	ENSG00000168488	ATXN2L	16	28841457	29	23561	0.0	9.3530E-07
ENSG00000125531	7.7771	14864	13020	62184373	7.4265E-15	rs45476098	20	62199237	T	C	7.7771	ENSG00000125531	C20orf195	20	62186217	27	18939	0.0	9.4570E-07
ENSG00000269946	7.7728	17195	34364	96928571	7.6891E-15	rs7848170	9	96911376	G	A	7.7728	ENSG00000269946	RP11-2B6.3	9	96945740	10	4339	0.0	9.7914E-07
ENSG00000259660	7.7722	10433	32068	102291235	7.7135E-15	rs3851684	15	102280802	A	T	-7.7722	ENSG00000259660	CTD-2611K5.6	15	102312870	2	825	0.0	9.8225E-07
ENSG00000089159	7.7699	36380	8718	120703574	7.8486E-15	rs2238155	12	120667194	C	A	-7.7699	ENSG00000089159	PXN	12	120675912	16	14256	0.0	9.9945E-07
ENSG00000162723	7.7684	59356	60737	159924044	7.9609E-15	rs12037999	1	159983400	C	A	7.7684	ENSG00000162723	SLAMF9	1	159922663	30	28769	0.0	1.0138E-06
ENSG00000233822	7.7678	504	6321	27806323	7.9735E-15	rs112586220	6	27806827	T	C	-7.7678	ENSG00000233822	HIST1H2BN	6	27813148	24	23717	0.0	1.0154E-06
ENSG00000258301	7.766	14622	17114	77253067	8.0876E-15	rs2293803	14	77267689	G	A	-7.766	ENSG00000258301	RP11-488C13.5	14	77250575	14	8265	0.0	1.0299E-06
ENSG00000075391	7.7659	101893	90997	178062864	8.1004E-15	rs316270	1	178164757	A	G	-7.7659	ENSG00000075391	RASAL2	1	178255754	37	31684	0.0	1.0315E-06
ENSG00000101353	7.7648	23961	63142	35807991	8.1774E-15	rs61147119	20	35831952	T	C	-7.7648	ENSG00000101353	MROH8	20	35768810	33	25354	0.0	1.0413E-06
ENSG00000159753	7.7642	2853	9178	67678822	8.2162E-15	rs34012739	16	67675969	G	A	-7.7642	ENSG00000159753	RLTPR	16	67685147	13	6083	0.0	1.0463E-06
ENSG00000115942	7.7642	122828	150182	201828403	8.2292E-15	rs76903843	2	201951231	G	A	7.7642	ENSG00000115942	ORC2	2	201801049	32	24546	0.0	1.0479E-06
ENSG00000126787	7.7617	10556	11227	55658396	8.3865E-15	rs11622636	14	55647840	T	C	7.7617	ENSG00000126787	DLGAP5	14	55636613	28	26194	0.0	1.0680E-06
ENSG00000267758	7.7615	28641	28031	40420605	8.3997E-15	rs9889323	17	40449246	C	T	7.7615	ENSG00000267758	RP11-358B23.5	17	40421215	9	3829	0.0	1.0696E-06
ENSG00000179965	7.7573	256136	267287	30418618	8.6825E-15	rs77773474	16	30162482	A	G	7.7573	ENSG00000179965	ZNF771	16	30429769	34	26274	0.0	1.1056E-06
ENSG00000198835	7.7548	67285	72272	228337553	8.8622E-15	rs822733	1	228270268	A	G	7.7548	ENSG00000198835	GJC2	1	228342540	33	30817	0.0	1.1285E-06
ENSG00000204150	7.7525	99651	110615	47708307	9.003E-15	rs7078366	10	47608656	T	C	-7.7525	ENSG00000204150	CTGLF11P	10	47719271	12	4984	0.0	1.1465E-06
ENSG00000183019	7.7524	38219	36620	7741514	9.003E-15	rs11673122	19	7779733	C	T	-7.7524	ENSG00000183019	C19orf59	19	7743113	30	20579	0.0	1.1465E-06
ENSG00000138778	7.7483	105166	58864	104119566	9.3204E-15	rs17033423	4	104014400	C	G	7.7483	ENSG00000138778	CENPE	4	104073264	34	30596	0.0	1.1869E-06
ENSG00000188848	7.748	37722	16752	42154895	9.3351E-15	rs4861163	4	42117173	T	C	-7.748	ENSG00000188848	BEND4	4	42133925	28	26196	0.0	1.1887E-06
ENSG00000173269	7.7475	88319	71348	88729238	9.3793E-15	rs75038196	10	88640919	A	G	7.7475	ENSG00000173269	MMRN2	10	88712267	32	29901	0.0	1.1944E-06
ENSG00000225986	7.7464	1171	49	20512979	9.4534E-15	rs6426617	1	20511808	G	C	-7.7464	ENSG00000225986	RP3-340N1.5	1	20511857	13	5489	0.0	1.2038E-06
ENSG00000117228	7.7459	12923	6402	89531043	9.4833E-15	rs7911	1	89518120	G	A	-7.7459	ENSG00000117228	GBP1	1	89524522	36	31470	0.0	1.2076E-06
ENSG00000165152	7.7441	63207	33024	104295819	9.6186E-15	rs62575804	9	104232612	C	A	-7.7441	ENSG00000165152	TMEM246	9	104265636	32	24748	0.0	1.2248E-06
ENSG00000254946	7.7413	50824	31703	15574401	9.8328E-15	rs4756815	11	15625225	T	C	-7.7413	ENSG00000254946	RP11-531H8.1	11	15593522	9	3831	0.0	1.2521E-06
ENSG00000106993	7.7412	8150	22569	4679559	9.8483E-15	rs6476893	9	4671409	A	C	7.7412	ENSG00000106993	CDC37L1	9	4693978	35	31086	0.0	1.2541E-06
ENSG00000211887	7.7395	89	121	23013015	9.9887E-15	rs11627600	14	23012926	C	T	7.7395	ENSG00000211887	TRAJ2	14	23013047	9	3831	0.0	1.2720E-06
ENSG00000100053	7.739	1514	2242	25595817	1.002E-14	rs2269672	22	25597331	T	C	7.739	ENSG00000100053	CRYBB3	22	25599573	32	29094	0.0	1.2760E-06
ENSG00000253307	7.7381	14937	14434	142263391	1.0099E-14	rs55846720	8	142248454	G	A	7.7381	ENSG00000253307	RP11-10J21.4	8	142262888	11	4677	0.0	1.2860E-06
ENSG00000259719	7.738	6808	10252	56777598	1.0099E-14	rs12147737	14	56784406	C	T	7.738	ENSG00000259719	RP11-930O11.1	14	56794658	20	10736	0.0	1.2860E-06
ENSG00000226287	7.737	78803	76966	21055220	1.0179E-14	rs35646566	22	21134023	A	G	7.737	ENSG00000226287	TMEM191A	22	21057057	24	19402	0.0	1.2962E-06
ENSG00000226026	7.7368	4878	30504	95699538	1.0179E-14	rs9662015	1	95694660	G	A	-7.7368	ENSG00000226026	RP11-57H12.3	1	95664156	10	4339	0.0	1.2962E-06
ENSG00000259605	7.7362	13702	11252	46268043	1.0243E-14	rs1799894	19	46281745	G	A	7.7362	ENSG00000259605	AC074212.5	19	46270493	8	3746	0.0	1.3044E-06
ENSG00000254093	7.7339	16362	21099	10697394	1.0422E-14	rs117263379	8	10681032	C	A	-7.7339	ENSG00000254093	PINX1	8	10659933	28	28966	0.0	1.3272E-06
ENSG00000259225	7.7334	82170	43383	38276967	1.0455E-14	rs12901075	15	38359137	A	C	-7.7334	ENSG00000259225	RP11-1008C21.1	15	38315754	30	22491	0.0	1.3314E-06
ENSG00000240535	7.7324	21561	6501	54338672	1.0537E-14	rs4865910	5	54317111	A	G	-7.7324	ENSG00000240535	CTD-2313F11.1	5	54323612	13	5498	0.0	1.3418E-06
ENSG00000117335	7.7321	81875	60147	207925402	1.057E-14	rs61821293	1	208007277	G	T	-7.7321	ENSG00000117335	CD46	1	207947130	36	31567	0.0	1.3460E-06
ENSG00000230155	7.7317	3793	3597	34078808	1.062E-14	rs11698935	20	34075015	T	C	7.7317	ENSG00000230155	RP3-477O4.14	20	34071418	13	5502	0.0	1.3524E-06
ENSG00000121741	7.7295	136475	69896	20532810	1.0789E-14	rs259776	13	20669285	C	G	-7.7295	ENSG00000121741	ZMYM2	13	20599389	33	30807	0.0	1.3739E-06
ENSG00000157216	7.7272	67695	161176	54879152	1.0994E-14	rs190963	1	54946847	A	G	-7.7272	ENSG00000157216	SSBP3	1	54785671	37	31684	0.0	1.4000E-06
ENSG00000198858	7.7264	52787	44418	913240	1.108E-14	rs55855648	19	860453	G	C	7.7264	ENSG00000198858	R3HDM4	19	904871	12	7167	0.0	1.4109E-06
ENSG00000188933	7.7254	845634	830609	16689803	1.1133E-14	rs80137695	17	17535437	C	G	-7.7254	ENSG00000188933	USP32P1	17	16704828	13	5497	0.0	1.4177E-06
ENSG00000259863	7.7252	96376	97178	109745386	1.115E-14	rs1465632	2	109841762	C	T	-7.7252	ENSG00000259863	SH3RF3-AS1	2	109744584	13	7761	0.0	1.4199E-06
ENSG00000101193	7.7216	3957	7719	61569471	1.1506E-14	rs749814	20	61565514	A	G	7.7216	ENSG00000101193	GID8	20	61573233	13	5502	0.0	1.4652E-06
ENSG00000186350	7.7193	123367	61624	137208944	1.1706E-14	rs1045570	9	137332311	T	G	7.7193	ENSG00000186350	RXRA	9	137270687	33	21208	0.0	1.4907E-06
ENSG00000224041	7.718	86777	86496	90153696	1.1798E-14	rs13003799	2	90240473	A	G	-7.718	ENSG00000224041	IGKV3D-15	2	90153977	11	3880	0.0	1.5024E-06
ENSG00000134917	7.7171	27210	15176	130298888	1.1891E-14	rs747250	11	130271678	G	T	-7.7171	ENSG00000134917	ADAMTS8	11	130286854	31	28826	0.0	1.5142E-06
ENSG00000267121	7.7167	75523	91169	43299589	1.1947E-14	rs147715122	17	43375112	A	G	7.7167	ENSG00000267121	CTD-2020K17.1	17	43283943	15	13509	0.0	1.5214E-06
ENSG00000201772	7.7146	6882	6814	45144641	1.2136E-14	rs2083364	7	45137759	G	C	7.7146	ENSG00000201772	SNORA5C	7	45144573	24	17901	0.0	1.5454E-06
ENSG00000255507	7.7144	27738	33726	75526451	1.2155E-14	rs67233017	11	75554189	T	G	-7.7144	ENSG00000255507	RP11-535A19.2	11	75520463	10	4167	0.0	1.5478E-06
ENSG00000184349	7.7117	172690	25687	107006596	1.2425E-14	rs62355578	5	106833906	T	C	7.7117	ENSG00000184349	EFNA5	5	106859593	36	31555	0.0	1.5822E-06
ENSG00000178718	7.711	156383	154859	75249805	1.2464E-14	rs33991421	15	75093422	T	C	-7.711	ENSG00000178718	RPP25	15	75248281	27	26558	0.0	1.5872E-06
ENSG00000129467	7.7106	42458	50830	24804299	1.2542E-14	rs2243891	14	24846757	A	G	7.7106	ENSG00000129467	ADCY4	14	24795927	35	31141	0.0	1.5971E-06
ENSG00000165521	7.7095	54173	144334	89259096	1.2641E-14	rs7152146	14	89313269	C	T	7.7095	ENSG00000165521	EML5	14	89168935	13	9099	0.0	1.6097E-06
ENSG00000184384	7.7087	85456	97816	96076344	1.2701E-14	rs548175	11	95990888	C	T	-7.7087	ENSG00000184384	MAML2	11	95893072	37	31684	0.0	1.6174E-06
ENSG00000119042	7.7083	267693	368576	200335989	1.274E-14	rs17529309	2	200603682	T	G	-7.7083	ENSG00000119042	SATB2	2	200235106	31	29143	0.0	1.6223E-06
ENSG00000089723	7.7075	31823	20523	94492675	1.2841E-14	rs34949217	14	94524498	T	A	7.7075	ENSG00000089723	OTUB2	14	94503975	36	31569	0.0	1.6352E-06
ENSG00000008324	7.7063	58509	65146	42623332	1.2962E-14	rs75498396	3	42564823	A	T	7.7063	ENSG00000008324	SS18L2	3	42629969	35	31240	0.0	1.6506E-06
ENSG00000139990	7.7021	54239	3104	69619867	1.3395E-14	rs12891532	14	69565628	G	A	7.7021	ENSG00000139990	DCAF5	14	69568732	20	19259	0.0	1.7057E-06
ENSG00000269564	7.7021	625	818	54292036	1.3395E-14	rs3859501	19	54291411	A	C	7.7021	ENSG00000269564	AC008753.4	19	54292229	25	14082	0.0	1.7057E-06
ENSG00000198870	7.7003	21582	7531	136243117	1.3585E-14	rs144899631	9	136264699	T	C	7.7003	ENSG00000198870	C9orf96	9	136257168	4	1176	0.0	1.7299E-06
ENSG00000246889	7.6992	1257	11864	70244594	1.3692E-14	rs61887436	11	70243337	T	C	7.6992	ENSG00000246889	AP000487.5	11	70231473	13	5497	0.0	1.7436E-06
ENSG00000119737	7.6987	22113	25651	54087126	1.3735E-14	rs6713523	2	54109239	G	A	-7.6987	ENSG00000119737	GPR75	2	54083588	36	26609	0.0	1.7490E-06
ENSG00000239571	7.6932	987833	988243	89975669	1.435E-14	rs13392644	2	88987836	C	A	7.6932	ENSG00000239571	IGKV2D-30	2	89976079	13	5502	0.0	1.8274E-06
ENSG00000109079	7.6902	350366	356069	26662628	1.4668E-14	rs183400754	17	26312262	G	A	-7.6902	ENSG00000109079	TNFAIP1	17	26668331	7	8613	0.0	1.8678E-06
ENSG00000218226	7.6867	461758	455793	159042668	1.511E-14	rs111487566	6	158580910	A	G	7.6867	ENSG00000218226	TATDN2P2	6	159036703	11	4817	0.0	1.9241E-06
ENSG00000087086	7.6865	3065	3853	49468558	1.5133E-14	rs4645904	19	49465493	A	G	7.6865	ENSG00000087086	FTL	19	49469346	12	5255	0.0	1.9271E-06
ENSG00000263883	7.6859	94211	93955	61713961	1.5204E-14	rs7223412	17	61808172	C	T	7.6859	ENSG00000263883	RP11-51F16.5	17	61714217	20	15917	0.0	1.9361E-06
ENSG00000259668	7.685	1952	304	51749483	1.5324E-14	rs28362471	15	51751435	T	G	7.685	ENSG00000259668	RP11-707P17.2	15	51751131	12	4991	0.0	1.9514E-06
ENSG00000256294	7.6839	41345	30999	44616334	1.542E-14	rs41348950	19	44657679	A	G	-7.6839	ENSG00000256294	ZNF225	19	44626680	35	31354	0.0	1.9636E-06
ENSG00000126464	7.6823	4990	22388	50094900	1.5638E-14	rs8113357	19	50089910	C	T	7.6823	ENSG00000126464	PRR12	19	50112298	32	26177	0.0	1.9914E-06
ENSG00000168872	7.6812	138815	125538	70380732	1.5785E-14	rs113894966	16	70519547	A	G	7.6812	ENSG00000168872	DDX19A	16	70394009	8	2991	0.0	2.0101E-06
ENSG00000221643	7.6782	15857	15795	203698709	1.6159E-14	rs11240334	1	203714566	C	T	7.6782	ENSG00000221643	SNORA77	1	203698771	20	18087	0.0	2.0577E-06
ENSG00000160007	7.6753	67625	24425	47421933	1.6516E-14	rs7254028	19	47489558	T	C	7.6753	ENSG00000160007	ARHGAP35	19	47465133	35	25690	0.0	2.1032E-06
ENSG00000100628	7.675	273	21592	94443137	1.6568E-14	rs4905126	14	94443410	C	T	7.675	ENSG00000100628	ASB2	14	94421818	36	30280	0.0	2.1098E-06
ENSG00000092847	7.6746	149297	179198	36335409	1.6619E-14	rs6669654	1	36186112	A	G	7.6746	ENSG00000092847	EIF2C1	1	36365310	32	23060	0.0	2.1163E-06
ENSG00000266032	7.674	40627	40577	111291075	1.6645E-14	rs9374216	6	111250448	T	C	-7.674	ENSG00000266032	AL357515.1	6	111291025	9	3831	0.0	2.1196E-06
ENSG00000267698	7.6694	12245	3487	36505410	1.7307E-14	rs10418015	19	36517655	T	C	7.6694	ENSG00000267698	AC002116.7	19	36521142	10	4445	0.0	2.2039E-06
ENSG00000242154	7.6676	52494	51312	104944724	1.7524E-14	rs34003298	7	104997218	T	A	7.6676	ENSG00000242154	RP4-778K6.3	7	104945906	9	3937	0.0	2.2315E-06
ENSG00000005194	7.6671	10298	618	57481440	1.7579E-14	rs223878	16	57471142	G	A	-7.6671	ENSG00000005194	CIAPIN1	16	57471760	16	14263	0.0	2.2385E-06
ENSG00000149806	7.6667	529	394	64889945	1.7634E-14	rs769440	11	64889416	G	C	-7.6667	ENSG00000149806	FAU	11	64889022	16	14259	0.0	2.2455E-06
ENSG00000263244	7.6647	1246	4216	9201098	1.7939E-14	rs4985031	16	9199852	C	T	7.6647	ENSG00000263244	RP11-473I1.10	16	9204068	13	5502	0.0	2.2844E-06
ENSG00000235927	7.6642	15620	19716	78355224	1.7967E-14	rs1166707	1	78370844	T	C	-7.6642	ENSG00000235927	NEXN-AS1	1	78351128	11	4530	0.0	2.2880E-06
ENSG00000196159	7.6631	71281	16985	126237554	1.8136E-14	rs1509289	4	126308835	A	G	-7.6631	ENSG00000196159	FAT4	4	126325820	33	31256	0.0	2.3095E-06
ENSG00000237399	7.6616	3526	16696	3183824	1.8392E-14	rs10175	10	3180298	T	C	7.6616	ENSG00000237399	PITRM1-AS1	10	3196994	12	5164	0.0	2.3421E-06
ENSG00000114209	7.6584	121521	147342	167452727	1.8856E-14	rs62274852	3	167574248	T	G	7.6584	ENSG00000114209	PDCD10	3	167426906	36	31568	0.0	2.4012E-06
ENSG00000130303	7.6567	6933	8288	17516457	1.9092E-14	rs28393701	19	17523390	C	T	7.6567	ENSG00000130303	BST2	19	17515102	31	26516	0.0	2.4312E-06
ENSG00000167634	7.6556	3989	25391	55477680	1.9241E-14	rs269913	19	55481669	C	T	7.6556	ENSG00000167634	NLRP7	19	55456278	36	31355	0.0	2.4502E-06
ENSG00000269175	7.6547	21982	22928	101455761	1.9361E-14	rs6689461	1	101433779	G	A	-7.6547	ENSG00000269175	AC093157.1	1	101456707	12	4986	0.0	2.4655E-06
ENSG00000179630	7.6542	56989	64313	44453420	1.9452E-14	rs9533632	13	44396431	G	C	-7.6542	ENSG00000179630	LACC1	13	44460744	34	25575	0.0	2.4771E-06
ENSG00000267957	7.6516	368193	368497	75880621	1.988E-14	rs35273093	10	76248814	C	T	7.6516	ENSG00000267957	RP11-178G16.4	10	75880317	14	8269	0.0	2.5316E-06
ENSG00000233968	7.6505	9832	721	20017479	2.0004E-14	rs59653397	10	20007647	A	G	-7.6505	ENSG00000233968	RP11-354E11.2	10	20008368	13	5499	0.0	2.5473E-06
ENSG00000115415	7.6487	7032	21269	191885686	2.0286E-14	rs6745710	2	191878654	G	C	-7.6487	ENSG00000115415	STAT1	2	191857385	36	31567	0.0	2.5833E-06
ENSG00000174374	7.6486	2198	22221	74490064	2.0318E-14	rs13238490	7	74487866	T	C	-7.6486	ENSG00000174374	WBSCR16	7	74465645	26	18885	0.0	2.5873E-06
ENSG00000239779	7.6475	14322	13041	74685456	2.0476E-14	rs1047911	2	74699778	A	C	-7.6475	ENSG00000239779	WBP1	2	74686737	32	22906	0.0	2.6075E-06
ENSG00000186056	7.6473	6448	2492	31191351	2.0508E-14	rs3828051	1	31197799	G	A	-7.6473	ENSG00000186056	MATN1-AS1	1	31195307	23	17261	0.0	2.6115E-06
ENSG00000256262	7.6458	16053	15252	109491757	2.0765E-14	rs4309234	12	109475704	C	T	7.6458	ENSG00000256262	USP30-AS1	12	109490956	23	17252	0.0	2.6443E-06
ENSG00000099899	7.6408	24191	26954	20104915	2.1588E-14	rs77480122	22	20129106	C	T	7.6408	ENSG00000099899	TRMT2A	22	20102152	34	28467	0.0	2.7491E-06
ENSG00000199753	7.6396	152500	152466	62223443	2.1756E-14	rs143852411	17	62375943	T	C	-7.6396	ENSG00000199753	SNORD104	17	62223477	11	4884	0.0	2.7704E-06
ENSG00000167967	7.6375	3097	2991	2273567	2.2165E-14	rs30985	16	2276664	T	C	7.6375	ENSG00000167967	E4F1	16	2279655	7	3364	0.0	2.8225E-06
ENSG00000136950	7.6372	62561	54764	127624409	2.22E-14	rs17328845	9	127686970	T	C	-7.6372	ENSG00000136950	ARPC5L	9	127632206	34	30962	0.0	2.8270E-06
ENSG00000135423	7.6359	48794	57525	56882198	2.2442E-14	rs36073309	12	56930992	A	G	7.6359	ENSG00000135423	GLS2	12	56873467	34	31015	0.0	2.8578E-06
ENSG00000211764	7.6289	1078	1054	142494049	2.3658E-14	rs56111168	7	142495127	G	T	-7.6289	ENSG00000211764	TRBJ2-1	7	142494073	8	3746	0.0	3.0127E-06
ENSG00000197312	7.6284	4111	29883	15943995	2.3732E-14	rs6666373	1	15939884	T	A	-7.6284	ENSG00000197312	DDI2	1	15969767	33	25909	0.0	3.0221E-06
ENSG00000144233	7.6286	87788	75642	128643496	2.3769E-14	rs184782153	2	128555708	A	G	7.6286	ENSG00000144233	AMMECR1L	2	128631350	25	25088	0.0	3.0268E-06
ENSG00000108424	7.6279	111923	129937	45726842	2.3842E-14	rs141601713	17	45614919	T	C	-7.6279	ENSG00000108424	KPNB1	17	45744856	14	11397	0.0	3.0361E-06
ENSG00000008277	7.6277	7537	126836	87563458	2.3879E-14	rs2299189	7	87570995	T	C	-7.6277	ENSG00000008277	ADAM22	7	87697831	36	31355	0.0	3.0408E-06
ENSG00000145002	7.6263	435400	429899	12293915	2.4177E-14	rs74706719	8	11858515	A	G	7.6263	ENSG00000145002	FAM86B2	8	12288414	9	3831	0.0	3.0787E-06
ENSG00000183484	7.6191	42442	50469	105531782	2.5525E-14	rs11625219	14	105574224	A	C	-7.6191	ENSG00000183484	GPR132	14	105523755	21	22971	0.0	3.2504E-06
ENSG00000212658	7.619	2702	2189	39459103	2.5604E-14	rs12453358	17	39456401	G	A	7.619	ENSG00000212658	KRTAP29-1	17	39458590	9	3831	0.0	3.2605E-06
ENSG00000177427	7.6165	10833	7824	18163848	2.6044E-14	rs12945597	17	18174681	A	G	-7.6165	ENSG00000177427	SMCR7	17	18166857	35	23842	0.0	3.3165E-06
ENSG00000248996	7.6162	56971	52645	176921996	2.6125E-14	rs75192957	5	176978967	A	G	7.6162	ENSG00000248996	RP11-1334A24.6	5	176926322	12	4990	0.0	3.3268E-06
ENSG00000243015	7.6152	48211	48351	93903263	2.6328E-14	rs981565	12	93855052	A	T	-7.6152	ENSG00000243015	Metazoa_SRP	12	93903403	12	5164	0.0	3.3527E-06
ENSG00000226312	7.6127	9968	1198	202022546	2.6822E-14	rs13413479	2	202012578	A	G	-7.6127	ENSG00000226312	CFLAR-AS1	2	202013776	12	4990	0.0	3.4156E-06
ENSG00000067082	7.6122	83343	87986	3827473	2.6947E-14	rs11252145	10	3910816	C	T	7.6122	ENSG00000067082	KLF6	10	3822830	36	31568	0.0	3.4315E-06
ENSG00000187801	7.6106	16765	9957	40915774	2.7325E-14	rs12058832	1	40932539	G	C	7.6106	ENSG00000187801	ZFP69B	1	40922582	31	24269	0.0	3.4796E-06
ENSG00000131375	7.6101	42762	66145	15247659	2.741E-14	rs183798323	3	15204897	A	G	7.6101	ENSG00000131375	CAPN7	3	15271042	21	25524	0.0	3.4904E-06
ENSG00000235245	7.6096	2180	1785	135109481	2.7495E-14	rs2860672	10	135107301	C	T	7.6096	ENSG00000235245	RP11-122K13.12	10	135109086	12	5164	0.0	3.5013E-06
ENSG00000204371	7.6065	4323	4641	31865464	2.814E-14	rs114632901	6	31861141	T	A	-7.6065	ENSG00000204371	EHMT2	6	31856500	13	8491	0.0	3.5834E-06
ENSG00000114395	7.6061	87076	90958	50388126	2.8227E-14	rs77097132	3	50301050	T	C	-7.6061	ENSG00000114395	CYB561D2	3	50392008	34	23718	0.0	3.5945E-06
ENSG00000170584	7.6038	10220	13546	162887146	2.8712E-14	rs117962269	5	162897366	T	A	-7.6038	ENSG00000170584	NUDCD2	5	162883820	33	26125	0.0	3.6562E-06
ENSG00000260022	7.6038	101873	101218	933780	2.8712E-14	rs3751668	16	1035653	T	C	-7.6038	ENSG00000260022	LA16c-306A4.1	16	934435	11	4656	0.0	3.6562E-06
ENSG00000034152	7.6033	2543	12741	21187984	2.8845E-14	rs8074866	17	21190527	T	C	-7.6033	ENSG00000034152	MAP2K3	17	21203268	34	30803	0.0	3.6732E-06
ENSG00000171208	7.6032	123819	90672	47177908	2.8934E-14	rs8058714	16	47054089	G	T	7.6032	ENSG00000171208	NETO2	16	47144761	35	31231	0.0	3.6845E-06
ENSG00000145734	7.6031	37532	93635	70751442	2.8934E-14	rs11739723	5	70713910	A	G	7.6031	ENSG00000145734	BDP1	5	70807545	15	9183	0.0	3.6845E-06
ENSG00000157036	7.6024	81717	104734	38537618	2.9069E-14	rs12636358	3	38455901	A	G	-7.6024	ENSG00000157036	EXOG	3	38560635	27	25867	0.0	3.7017E-06
ENSG00000131475	7.602	5789	2708	40925454	2.9159E-14	rs3744238	17	40931243	T	C	-7.602	ENSG00000131475	VPS25	17	40928535	3	1857	0.0	3.7132E-06
ENSG00000260490	7.6015	44950	45203	42864125	2.9249E-14	rs11630625	15	42819175	T	A	-7.6015	ENSG00000260490	RP11-265N6.3	15	42864378	11	4677	0.0	3.7246E-06
ENSG00000237738	7.6011	52459	43444	5720092	2.9385E-14	rs852455	7	5667633	G	A	7.6011	ENSG00000237738	RNF216-IT1	7	5711077	9	3831	0.0	3.7419E-06
ENSG00000130164	7.601	48388	26161	11200038	2.9431E-14	rs8110515	19	11248426	G	T	7.601	ENSG00000130164	LDLR	19	11222265	35	31349	0.0	3.7478E-06
ENSG00000151413	7.601	222085	36451	31959162	2.9431E-14	rs144417988	14	32181247	G	A	7.601	ENSG00000151413	NUBPL	14	32144796	32	30603	0.0	3.7478E-06
ENSG00000178338	7.6007	50168	36084	178286954	2.9476E-14	rs2004503	5	178337122	G	A	7.6007	ENSG00000178338	ZNF354B	5	178301038	36	26609	0.0	3.7535E-06
ENSG00000151726	7.6004	43796	8184	185747972	2.9476E-14	rs2046814	4	185704176	G	T	-7.6004	ENSG00000151726	ACSL1	4	185712360	37	31684	0.0	3.7535E-06
ENSG00000112511	7.5989	128028	131055	33378176	2.9843E-14	rs116318463	6	33250148	T	C	-7.5989	ENSG00000112511	PHF1	6	33381203	13	8489	0.0	3.8003E-06
ENSG00000106538	7.5989	12010	10332	150038763	2.9889E-14	rs11769348	7	150026753	C	T	7.5989	ENSG00000106538	RARRES2	7	150037085	32	29215	0.0	3.8061E-06
ENSG00000186352	7.596	3618	5921	186317175	3.0542E-14	rs6845326	4	186313557	A	G	-7.596	ENSG00000186352	ANKRD37	4	186319478	37	31684	0.0	3.8893E-06
ENSG00000173334	7.5952	75464	71422	126442563	3.0779E-14	rs4604455	8	126518027	C	T	7.5952	ENSG00000173334	TRIB1	8	126446605	34	30605	0.0	3.9195E-06
ENSG00000133740	7.594	84736	104699	86089460	3.1018E-14	rs6991535	8	86004724	A	C	7.594	ENSG00000133740	E2F5	8	86109423	16	14255	0.0	3.9499E-06
ENSG00000263320	7.5928	13713	14307	71963914	3.1355E-14	rs79169855	16	71950201	G	A	7.5928	ENSG00000263320	RP11-498D10.6	16	71964508	13	5497	0.0	3.9928E-06
ENSG00000185246	7.5926	9000	25091	45553302	3.1403E-14	rs56836063	14	45544302	A	T	7.5926	ENSG00000185246	PRPF39	14	45569393	25	24339	0.0	3.9989E-06
ENSG00000161547	7.5925	29874	28244	74733456	3.1403E-14	rs9914041	17	74703582	C	T	7.5925	ENSG00000161547	SRSF2	17	74731826	36	31563	0.0	3.9989E-06
ENSG00000180787	7.5901	10571	1508	4981543	3.1941E-14	rs9908838	17	4992114	G	A	-7.5901	ENSG00000180787	ZFP3	17	4990606	37	31684	0.0	4.0674E-06
ENSG00000146250	7.5879	238097	244711	84222194	3.2538E-14	rs1144188	6	83984097	G	A	7.5879	ENSG00000146250	PRSS35	6	84228808	37	31684	0.0	4.1434E-06
ENSG00000171307	7.5868	25236	30836	99205927	3.279E-14	rs10882935	10	99180691	C	T	-7.5868	ENSG00000171307	ZDHHC16	10	99211527	36	31559	0.0	4.1755E-06
ENSG00000187555	7.5863	56557	20347	9058371	3.2892E-14	rs75172776	16	9001814	G	A	-7.5863	ENSG00000187555	USP7	16	9022161	36	31568	0.0	4.1885E-06
ENSG00000117640	7.5829	38803	31653	26145131	3.3818E-14	rs113271100	1	26183934	G	T	7.5829	ENSG00000117640	MTFR1L	1	26152281	16	16244	0.0	4.3064E-06
ENSG00000228013	7.5823	342879	340761	154379040	3.3922E-14	rs75164063	1	154036161	A	G	-7.5823	ENSG00000228013	RP11-350G8.5	1	154376922	12	5063	0.0	4.3197E-06
ENSG00000235117	7.582	15950	16407	139931492	3.3974E-14	rs45551734	9	139915542	T	C	-7.582	ENSG00000235117	RP11-229P13.20	9	139931949	14	10575	0.0	4.3263E-06
ENSG00000108774	7.5805	34441	19420	40307035	3.4449E-14	rs2285657	17	40272594	A	C	7.5805	ENSG00000108774	RAB5C	17	40292014	15	11490	0.0	4.3868E-06
ENSG00000151576	7.5803	102872	61578	113724680	3.4449E-14	rs9823071	3	113827552	C	T	-7.5803	ENSG00000151576	QTRTD1	3	113765974	34	30383	0.0	4.3868E-06
ENSG00000264520	7.5804	16087	12146	30565347	3.4502E-14	rs38458	7	30581434	T	C	7.5804	ENSG00000264520	RP4-777O23.2	7	30569288	3	910	0.0	4.3935E-06
ENSG00000141425	7.5803	683	40912	33647539	3.4502E-14	rs73946766	18	33646856	C	T	7.5803	ENSG00000141425	RPRD1A	18	33605944	34	30116	0.0	4.3935E-06
ENSG00000240207	7.5777	121086	147021	158450052	3.5201E-14	rs3851363	3	158328966	C	A	7.5777	ENSG00000240207	RP11-379F4.4	3	158475987	3	8350	0.0	4.4826E-06
ENSG00000204590	7.5776	121945	114046	30524951	3.5255E-14	rs150110077	6	30403006	T	G	7.5776	ENSG00000204590	GNL1	6	30517052	12	10022	0.0	4.4894E-06
ENSG00000106028	7.5774	43477	18677	141438121	3.5255E-14	rs79762525	7	141481598	C	T	-7.5774	ENSG00000106028	SSBP1	7	141462921	2	3686	0.0	4.4894E-06
ENSG00000269657	7.5772	13639	11839	66539369	3.5309E-14	rs1860332	17	66553008	C	T	-7.5772	ENSG00000269657	AC079210.1	17	66541169	13	5501	0.0	4.4963E-06
ENSG00000241732	7.5763	54145	53121	152557179	3.5582E-14	rs9855770	3	152611324	A	G	7.5763	ENSG00000241732	RP11-38P22.2	3	152558203	29	22410	0.0	4.5311E-06
ENSG00000122026	7.5742	27500	24809	27825446	3.6079E-14	rs17522912	13	27852946	A	C	-7.5742	ENSG00000122026	RPL21	13	27828137	25	18239	0.0	4.5944E-06
ENSG00000155858	7.574	8268	16775	157170703	3.619E-14	rs2900724	5	157162435	G	T	-7.574	ENSG00000155858	LSM11	5	157179210	36	31346	0.0	4.6085E-06
ENSG00000261448	7.5719	1847	269	17228361	3.6752E-14	rs8056341	16	17230208	T	G	-7.5719	ENSG00000261448	CTD-2576D5.4	16	17230477	12	5164	0.0	4.6801E-06
ENSG00000075303	7.5716	181286	159891	87505672	3.6809E-14	rs7796247	7	87324386	A	G	-7.5716	ENSG00000075303	SLC25A40	7	87484277	16	14263	0.0	4.6873E-06
ENSG00000153896	7.5714	17894	10316	35264134	3.6979E-14	rs17718354	19	35246240	C	T	7.5714	ENSG00000153896	ZNF599	19	35256556	25	20315	0.0	4.7090E-06
ENSG00000125633	7.5702	132011	82683	118771709	3.7265E-14	rs2194538	2	118639698	C	T	-7.5702	ENSG00000125633	CCDC93	2	118722381	34	26273	0.0	4.7454E-06
ENSG00000185236	7.5666	81889	74663	8454865	3.8371E-14	rs1136888	19	8536754	T	C	7.5666	ENSG00000185236	RAB11B	19	8462091	36	31569	0.0	4.8862E-06
ENSG00000266910	7.5636	51853	51487	30528330	3.9146E-14	rs145654173	19	30580183	A	G	-7.5636	ENSG00000266910	CTC-448F2.6	19	30528696	13	5500	0.0	4.9849E-06
ENSG00000174527	7.5635	121956	47738	109785708	3.9267E-14	rs79210497	12	109907664	T	A	7.5635	ENSG00000174527	MYO1H	12	109859926	27	28491	0.0	5.0003E-06
ENSG00000244274	7.5626	24806	27082	44034697	3.957E-14	rs80098212	20	44009891	T	A	7.5626	ENSG00000244274	DBNDD2	20	44036973	19	20574	0.0	5.0389E-06
ENSG00000163093	7.5624	180	23552	170335688	3.9631E-14	rs4260206	2	170335508	A	C	7.5624	ENSG00000163093	BBS5	2	170359060	35	31527	0.0	5.0467E-06
ENSG00000100385	7.5614	36147	11539	37571094	3.9814E-14	rs228960	22	37534947	A	G	-7.5614	ENSG00000100385	IL2RB	22	37546486	35	24934	0.0	5.0700E-06
ENSG00000237984	7.556	14898	16896	33677497	4.1565E-14	rs117758698	9	33692395	G	C	7.556	ENSG00000237984	PTENP1	9	33675499	22	17392	0.0	5.2930E-06
ENSG00000163362	7.5527	14151	1808	200860176	4.26E-14	rs374827	1	200874327	T	C	-7.5527	ENSG00000163362	C1orf106	1	200872519	12	9752	0.0	5.4248E-06
ENSG00000173239	7.5516	17185	8194	90562487	4.2928E-14	rs1756775	10	90579672	G	A	-7.5516	ENSG00000173239	LIPM	10	90571478	30	24746	0.0	5.4665E-06
ENSG00000261659	7.5514	8737	6961	739001	4.3127E-14	rs62032483	16	747738	C	T	7.5514	ENSG00000261659	LA16c-313D11.12	16	740777	12	10154	0.0	5.4919E-06
ENSG00000205981	7.5511	19965	16932	180707562	4.3193E-14	rs78933193	3	180687597	A	T	7.5511	ENSG00000205981	DNAJC19	3	180704529	31	25358	0.0	5.5003E-06
ENSG00000252516	7.5507	25692	25738	247367963	4.3259E-14	rs6693807	1	247393655	C	T	-7.5507	ENSG00000252516	RNA5SP82	1	247367917	10	4022	0.0	5.5087E-06
ENSG00000139842	7.5497	36452	64875	113862552	4.366E-14	rs3024772	13	113826100	A	G	7.5497	ENSG00000139842	CUL4A	13	113890975	31	26471	0.0	5.5597E-06
ENSG00000260160	7.5485	28210	30817	52566956	4.4064E-14	rs111705749	19	52595166	A	G	7.5485	ENSG00000260160	CTC-471J1.2	19	52564349	13	5493	0.0	5.6112E-06
ENSG00000157087	7.5461	432439	240434	10749716	4.4883E-14	rs173359	3	10317277	A	G	7.5461	ENSG00000157087	ATP2B2	3	10557711	31	29103	0.0	5.7155E-06
ENSG00000092067	7.5454	524	1680	23588825	4.5159E-14	rs2239630	14	23589349	A	G	7.5454	ENSG00000092067	CEBPE	14	23587669	35	31231	0.0	5.7506E-06
ENSG00000261597	7.5414	89339	91385	49944336	4.6567E-14	rs56692783	15	49854997	G	C	7.5414	ENSG00000261597	RP11-353B9.1	15	49946382	12	4992	0.0	5.9299E-06
ENSG00000148516	7.5409	21052	126711	31607424	4.6638E-14	rs9417869	10	31586372	A	G	-7.5409	ENSG00000148516	ZEB1	10	31713083	34	30222	0.0	5.9390E-06
ENSG00000248596	7.5387	158406	130301	175626298	4.7432E-14	rs888735	5	175467892	A	G	-7.5387	ENSG00000248596	RP11-844P9.2	5	175598193	8	4269	0.0	6.0401E-06
ENSG00000010310	7.537	5898	13638	46171502	4.8017E-14	rs12972094	19	46165604	A	C	-7.537	ENSG00000010310	GIPR	19	46179242	35	31141	0.0	6.1146E-06
ENSG00000164008	7.5354	164492	180006	43232940	4.8684E-14	rs12125647	1	43068448	A	C	-7.5354	ENSG00000164008	C1orf50	1	43248454	36	31565	0.0	6.1995E-06
ENSG00000131746	7.5352	19598	6713	38657849	4.8759E-14	rs627857	17	38638251	C	T	7.5352	ENSG00000131746	TNS4	17	38644964	34	26732	0.0	6.2091E-06
ENSG00000196951	7.5349	10337	34501	141294535	4.8833E-14	rs7663838	4	141284198	T	C	-7.5349	ENSG00000196951	RP11-425I13.3	4	141249697	13	5502	0.0	6.2185E-06
ENSG00000183137	7.5341	79416	45005	109416313	4.9134E-14	rs7771058	6	109495729	A	G	-7.5341	ENSG00000183137	CEP57L1	6	109450724	36	26608	0.0	6.2568E-06
ENSG00000166133	7.534	14765	12185	40861499	4.9209E-14	rs12441451	15	40876264	C	T	-7.534	ENSG00000166133	RPUSD2	15	40864079	36	31569	0.0	6.2664E-06
ENSG00000135446	7.5335	83853	79710	58149796	4.9436E-14	rs111566142	12	58065943	G	A	7.5335	ENSG00000135446	CDK4	12	58145653	29	22060	0.0	6.2953E-06
ENSG00000159166	7.5333	7813	20995	201368736	4.9512E-14	rs41270951	1	201376549	A	G	7.5333	ENSG00000159166	LAD1	1	201355554	23	17087	0.0	6.3049E-06
ENSG00000187735	7.533	134952	162941	54935089	4.9588E-14	rs13261058	8	55070041	T	C	7.533	ENSG00000187735	TCEA1	8	54907100	11	5258	0.0	6.3146E-06
ENSG00000177947	7.5323	819	942	196738	4.9816E-14	rs7103852	11	197557	A	G	-7.5323	ENSG00000177947	ODF3	11	198499	21	18620	0.0	6.3437E-06
ENSG00000184702	7.5318	22527	27681	19701987	5.0046E-14	rs8137838	22	19679460	C	G	7.5318	ENSG00000184702	SEPT5	22	19707141	34	31469	0.0	6.3729E-06
ENSG00000214772	7.5313	146313	192467	14818589	5.0199E-14	rs2098542	12	14672276	T	C	-7.5313	ENSG00000214772	RP11-174G6.1	12	14864743	9	3831	0.0	6.3924E-06
ENSG00000248278	7.5311	28179	11117	46986345	5.0276E-14	rs8075255	17	46958166	C	T	-7.5311	ENSG00000248278	RP11-463M16.4	17	46969283	12	4857	0.0	6.4022E-06
ENSG00000257242	7.5268	2900	81867	92536690	5.2079E-14	rs12694	12	92539590	C	T	7.5268	ENSG00000257242	RP11-24B21.1	12	92457723	13	8171	0.0	6.6318E-06
ENSG00000085511	7.5263	125491	62662	161412759	5.2158E-14	rs1488	6	161538250	G	A	-7.5263	ENSG00000085511	MAP3K4	6	161475588	37	31684	0.0	6.6419E-06
ENSG00000108799	7.5228	23014	625	40897071	5.3615E-14	rs12951860	17	40874057	C	T	-7.5228	ENSG00000108799	EZH1	17	40874682	35	30815	0.0	6.8274E-06
ENSG00000259642	7.5226	14461	15501	80215113	5.3698E-14	rs11852590	15	80200652	C	A	7.5226	ENSG00000259642	C15orf37	15	80216153	36	31175	0.0	6.8380E-06
ENSG00000174744	7.5205	20782	16886	66112596	5.4525E-14	rs3016311	11	66091814	G	A	-7.5205	ENSG00000174744	BRMS1	11	66108700	35	30962	0.0	6.9433E-06
ENSG00000246130	7.5164	1954	5741	22925742	5.6305E-14	rs4871845	8	22927696	T	C	-7.5164	ENSG00000246130	RP11-875O11.2	8	22933437	11	4656	0.0	7.1700E-06
ENSG00000181826	7.5147	79368	127156	37687998	5.7085E-14	rs74433397	4	37767366	G	A	7.5147	ENSG00000181826	RELL1	4	37640210	25	24323	0.0	7.2693E-06
ENSG00000230445	7.5144	26106	19553	27548384	5.7085E-14	rs1780091	10	27522278	C	T	-7.5144	ENSG00000230445	LRRC37A6P	10	27541831	30	21328	0.0	7.2693E-06
ENSG00000047617	7.5139	16613	223795	6055398	5.7435E-14	rs10849364	12	6072011	A	G	7.5139	ENSG00000047617	ANO2	12	5848216	23	23374	0.0	7.3139E-06
ENSG00000117425	7.5136	115786	104176	45308735	5.7523E-14	rs6671255	1	45192949	C	T	-7.5136	ENSG00000117425	PTCH2	1	45297125	36	31561	0.0	7.3251E-06
ENSG00000112394	7.5095	70790	3069	111408781	5.9308E-14	rs142427598	6	111479571	T	A	-7.5095	ENSG00000112394	SLC16A10	6	111476502	26	24665	0.0	7.5524E-06
ENSG00000253483	7.5083	9459	9718	23341047	5.9946E-14	rs4565465	8	23350506	G	T	7.5083	ENSG00000253483	CTC-756D1.1	8	23340788	10	4169	0.0	7.6336E-06
ENSG00000170727	7.5081	267914	253400	145515082	5.9946E-14	rs6988451	8	145247168	A	G	-7.5081	ENSG00000170727	BOP1	8	145500568	14	6421	0.0	7.6336E-06
ENSG00000109184	7.508	191246	154328	52709166	6.0038E-14	rs149306081	4	52900412	T	G	7.508	ENSG00000109184	DCUN1D4	4	52746084	10	11097	0.0	7.6453E-06
ENSG00000116254	7.5075	56091	16926	6240183	6.0313E-14	rs2843493	1	6184092	A	G	7.5075	ENSG00000116254	CHD5	1	6201018	33	23871	0.0	7.6804E-06
ENSG00000243710	7.507	60148	19044	43637820	6.059E-14	rs3120045	1	43697968	G	A	7.507	ENSG00000243710	WDR65	1	43678924	33	30192	0.0	7.7156E-06
ENSG00000104432	7.5055	122792	57902	79717758	6.1148E-14	rs2369442	8	79594966	A	C	-7.5055	ENSG00000104432	IL7	8	79652868	34	31262	0.0	7.7867E-06
ENSG00000232855	7.5034	110045	5105	30047170	6.2183E-14	rs2049861	21	29937125	A	T	-7.5034	ENSG00000232855	AF131217.1	21	29932020	11	5079	0.0	7.9185E-06
ENSG00000151422	7.5028	410054	185545	108083523	6.2564E-14	rs75945893	5	108493577	T	C	7.5028	ENSG00000151422	FER	5	108308032	31	24777	0.0	7.9670E-06
ENSG00000141968	7.5017	12880	55206	6772725	6.2947E-14	rs56408517	19	6759845	G	T	-7.5017	ENSG00000141968	VAV1	19	6815051	36	31564	0.0	8.0158E-06
ENSG00000236519	7.5005	2904	1834	46222492	6.3623E-14	rs2838692	21	46225396	T	C	7.5005	ENSG00000236519	AL773604.8	21	46223562	11	7106	0.0	8.1019E-06
ENSG00000268618	7.4991	1476	1792	8614390	6.4307E-14	rs17160563	19	8612914	A	G	7.4991	ENSG00000268618	AC092316.1	19	8614706	10	4153	0.0	8.1890E-06
ENSG00000139675	7.4981	56612	43455	53191605	6.4799E-14	rs9536233	13	53248217	C	T	7.4981	ENSG00000139675	HNRNPA1L2	13	53204762	14	6419	0.0	8.2516E-06
ENSG00000213790	7.4972	29725	30319	42504957	6.5295E-14	rs2743451	22	42534682	C	T	7.4972	ENSG00000213790	RP1-257I20.13	22	42504363	10	4021	0.0	8.3148E-06
ENSG00000009954	7.4962	44854	3914	72936608	6.5695E-14	rs2074754	7	72891754	T	C	-7.4962	ENSG00000009954	BAZ1B	7	72895668	16	14263	0.0	8.3657E-06
ENSG00000082293	7.4952	3338	174946	70576463	6.6096E-14	rs36090294	6	70573125	T	C	-7.4952	ENSG00000082293	COL19A1	6	70748071	16	14261	0.0	8.4168E-06
ENSG00000227155	7.4935	264491	245587	492112	6.701E-14	rs4740661	9	227621	T	C	-7.4935	ENSG00000227155	RP11-165F24.3	9	473208	12	4988	0.0	8.5332E-06
ENSG00000126821	7.4915	2673	19240	64194757	6.8143E-14	rs79924617	14	64192084	A	T	7.4915	ENSG00000126821	SGPP1	14	64172844	31	25398	0.0	8.6775E-06
ENSG00000157450	7.4906	167016	50894	59157374	6.8455E-14	rs34278620	15	59324390	G	A	-7.4906	ENSG00000157450	RNF111	15	59273496	35	31350	0.0	8.7172E-06
ENSG00000262362	7.4902	6910	6075	3055102	6.8769E-14	rs59549212	16	3048192	T	C	7.4902	ENSG00000262362	LA16c-380H5.2	16	3054267	9	3830	0.0	8.7572E-06
ENSG00000163633	7.4892	4831	25167	87857354	6.9295E-14	rs10026594	4	87852523	G	A	-7.4892	ENSG00000163633	C4orf36	4	87827356	25	25103	0.0	8.8241E-06
ENSG00000007968	7.4875	120699	108304	23857712	7.0251E-14	rs114352248	1	23737013	T	C	7.4875	ENSG00000007968	E2F2	1	23845317	32	30547	0.0	8.9459E-06
ENSG00000203801	7.4853	19194	28338	109072857	7.133E-14	rs916343	6	109053663	C	T	-7.4853	ENSG00000203801	LINC00222	6	109082001	9	4081	0.0	9.0833E-06
ENSG00000124160	7.4825	10498	24982	44718591	7.2977E-14	rs4812994	20	44729089	C	A	7.4825	ENSG00000124160	NCOA5	20	44704107	34	30482	0.0	9.2930E-06
ENSG00000131711	7.4805	8946	60113	71403061	7.3984E-14	rs1217823	5	71394115	A	C	-7.4805	ENSG00000131711	MAP1B	5	71454228	36	31470	0.0	9.4213E-06
ENSG00000121644	7.4771	57447	29398	244816237	7.6038E-14	rs10927298	1	244873684	T	C	7.4771	ENSG00000121644	DESI2	1	244844286	34	25352	0.0	9.6828E-06
ENSG00000103888	7.4756	137613	51397	81071684	7.6852E-14	rs1507661	15	81209297	T	C	7.4756	ENSG00000103888	KIAA1199	15	81157900	33	25772	0.0	9.7865E-06
ENSG00000158480	7.4702	43235	49311	48532080	7.9951E-14	rs11697848	20	48575315	T	C	-7.4702	ENSG00000158480	SPATA2	20	48526004	36	31355	0.0	1.0181E-05
ENSG00000171403	7.4677	161054	164161	39728310	8.1671E-14	rs146010058	17	39889364	T	C	7.4677	ENSG00000171403	KRT9	17	39725203	10	14051	0.0	1.0400E-05
ENSG00000149564	7.4663	7332	2252	124632186	8.2419E-14	rs6590090	11	124624854	C	T	-7.4663	ENSG00000149564	ESAM	11	124627106	35	31141	0.0	1.0495E-05
ENSG00000130734	7.466	8867	13628	10654571	8.2669E-14	rs8111563	19	10645704	G	A	7.466	ENSG00000130734	ATG4D	19	10659332	34	27061	0.0	1.0527E-05
ENSG00000222448	7.464	337	497	179272832	8.4062E-14	rs876908	5	179272495	T	A	7.464	ENSG00000222448	7SK	5	179272992	9	3831	0.0	1.0705E-05
ENSG00000039319	7.4625	407	35261	79703832	8.496E-14	rs259052	5	79704239	G	C	7.4625	ENSG00000039319	ZFYVE16	5	79739500	29	21480	0.0	1.0819E-05
ENSG00000053770	7.4621	18142	7557	57735627	8.509E-14	rs1189904	14	57753769	G	A	-7.4621	ENSG00000053770	AP5M1	14	57746212	30	24599	0.0	1.0836E-05
ENSG00000165244	7.4617	89602	73408	99180611	8.5478E-14	rs10990535	9	99091009	T	C	7.4617	ENSG00000165244	ZNF367	9	99164417	36	31470	0.0	1.0885E-05
ENSG00000104343	7.4606	429089	379682	74791145	8.5999E-14	rs184898399	8	74362056	C	G	-7.4606	ENSG00000104343	UBE2W	8	74741738	24	26599	0.0	1.0951E-05
ENSG00000183822	7.4596	4948	16482	37266483	8.6917E-14	rs4821552	22	37271431	C	A	7.4596	ENSG00000183822	CTA-833B7.2	22	37254949	12	4994	0.0	1.1068E-05
ENSG00000269481	7.4587	7	4027	17533133	8.7314E-14	rs2303678	19	17533126	A	G	-7.4587	ENSG00000269481	CTD-2521M24.6	19	17529099	12	4983	0.0	1.1119E-05
ENSG00000245667	7.4573	7555	6842	6652670	8.8246E-14	rs7301426	12	6660225	C	T	-7.4573	ENSG00000245667	RP5-940J5.8	12	6653383	11	4656	0.0	1.1237E-05
ENSG00000076513	7.4547	62652	82940	110436991	9.0004E-14	rs16940705	12	110374339	A	G	-7.4547	ENSG00000076513	ANKRD13A	12	110457279	37	31684	0.0	1.1461E-05
ENSG00000253649	7.4529	57234	24880	10405095	9.1241E-14	rs7843203	8	10347861	T	C	-7.4529	ENSG00000253649	PRSS51	8	10372741	21	15999	0.0	1.1619E-05
ENSG00000118939	7.452	5966	34199	76123619	9.1936E-14	rs9573582	13	76117653	T	C	7.452	ENSG00000118939	UCHL3	13	76151852	16	14249	0.0	1.1707E-05
ENSG00000237575	7.452	3873	4624	26553589	9.1936E-14	rs4435306	17	26549716	T	G	-7.452	ENSG00000237575	PYY2	17	26554340	33	30481	0.0	1.1707E-05
ENSG00000006837	7.4496	96945	14228	133706738	9.3482E-14	rs78697925	5	133609793	C	T	-7.4496	ENSG00000006837	CDKL3	5	133624021	33	25646	0.0	1.1904E-05
ENSG00000008988	7.4488	110662	107054	56987069	9.4193E-14	rs73590328	8	56876407	G	A	-7.4488	ENSG00000008988	RPS20	8	56983461	25	24413	0.0	1.1995E-05
ENSG00000151849	7.4475	70670	50746	25497018	9.5198E-14	rs143639540	13	25426348	T	C	7.4475	ENSG00000151849	CENPJ	13	25477094	27	27726	0.0	1.2123E-05
ENSG00000168811	7.4466	13734	10100	159706537	9.5631E-14	rs4680536	3	159720271	G	A	-7.4466	ENSG00000168811	IL12A	3	159710171	37	31684	0.0	1.2178E-05
ENSG00000260005	7.4464	10409	7771	79202507	9.5922E-14	rs117002938	17	79212916	G	A	7.4464	ENSG00000260005	AC027601.1	17	79205145	12	5414	0.0	1.2215E-05
ENSG00000167595	7.4456	93697	100140	36249044	9.6505E-14	rs61375471	19	36155347	G	A	7.4456	ENSG00000167595	C19orf55	19	36255487	33	26394	0.0	1.2289E-05
ENSG00000148225	7.4436	24884	11346	116102578	9.783E-14	rs12684385	9	116077694	G	T	-7.4436	ENSG00000148225	WDR31	9	116089040	36	30765	0.0	1.2458E-05
ENSG00000213096	7.4432	597867	646056	24216276	9.8424E-14	rs143489517	19	23618409	C	T	7.4432	ENSG00000213096	ZNF254	19	24264465	28	27817	0.0	1.2533E-05
ENSG00000256185	7.4425	512508	513051	26489883	9.8723E-14	rs79925333	12	27002391	T	C	-7.4425	ENSG00000256185	RP11-612B6.2	12	26489340	13	7931	0.0	1.2572E-05
ENSG00000178440	7.4401	637863	642508	51732523	1.0053E-13	rs2002273	10	51094660	T	C	-7.4401	ENSG00000178440	LINC00843	10	51737168	13	7931	0.0	1.2802E-05
ENSG00000074356	7.4397	7469	10074	3749545	1.0099E-13	rs61653816	17	3742076	T	A	7.4397	ENSG00000074356	C17orf85	17	3732002	32	27643	0.0	1.2860E-05
ENSG00000066557	7.4371	25010	5398	70671303	1.0284E-13	rs6666941	1	70646293	C	T	-7.4371	ENSG00000066557	LRRC40	1	70640895	36	31643	0.0	1.3096E-05
ENSG00000177076	7.4359	5463	27009	19408925	1.0394E-13	rs188257422	9	19403462	G	A	7.4359	ENSG00000177076	ACER2	9	19430471	14	11262	0.0	1.3236E-05
ENSG00000183826	7.4343	467421	231572	38607924	1.0504E-13	rs737170	6	38140503	T	C	-7.4343	ENSG00000183826	BTBD9	6	38372075	37	31684	0.0	1.3376E-05
ENSG00000255139	7.4339	12364	24080	59383902	1.0552E-13	rs80229905	11	59371538	A	C	7.4339	ENSG00000255139	AP000442.1	11	59395618	13	5500	0.0	1.3437E-05
ENSG00000174013	7.4324	21122	10898	196295482	1.0681E-13	rs73219680	3	196316604	C	A	7.4324	ENSG00000174013	FBXO45	3	196305706	26	20792	0.0	1.3601E-05
ENSG00000113580	7.4314	23944	54847	142815077	1.0745E-13	rs4912908	5	142791133	G	A	7.4314	ENSG00000113580	NR3C1	5	142736286	34	30902	0.0	1.3683E-05
ENSG00000261118	7.4267	18028	24250	89570868	1.1126E-13	rs4785687	16	89588896	A	G	-7.4267	ENSG00000261118	RP11-104N10.1	16	89564646	13	5500	0.0	1.4168E-05
ENSG00000131981	7.4266	95773	85124	55590828	1.1142E-13	rs7141706	14	55686601	G	C	-7.4266	ENSG00000131981	LGALS3	14	55601477	33	30633	0.0	1.4188E-05
ENSG00000008735	7.422	23904	30551	51039114	1.1519E-13	rs140515	22	51015210	G	C	-7.422	ENSG00000008735	MAPK8IP2	22	51045761	29	16228	0.0	1.4669E-05
ENSG00000248213	7.4208	405736	404295	119559937	1.1641E-13	rs13138385	4	119154201	C	T	-7.4208	ENSG00000248213	CICP16	4	119558496	11	4656	0.0	1.4824E-05
ENSG00000257156	7.4182	134641	3958	89703330	1.189E-13	rs1949537	12	89568689	A	G	7.4182	ENSG00000257156	RP11-13A1.3	12	89572647	18	9764	0.0	1.5141E-05
ENSG00000148688	7.4171	20884	39303	92631473	1.198E-13	rs76017080	10	92610589	C	T	7.4171	ENSG00000148688	RPP30	10	92649892	35	31528	0.0	1.5256E-05
ENSG00000198794	7.4163	61150	29012	75249560	1.2053E-13	rs74023908	15	75310710	C	T	7.4163	ENSG00000198794	SCAMP5	15	75281698	37	31684	0.0	1.5349E-05
ENSG00000248677	7.4146	4123	14816	6707824	1.2199E-13	rs274669	5	6711947	T	A	-7.4146	ENSG00000248677	CTD-2044J15.1	5	6697131	16	9065	0.0	1.5534E-05
ENSG00000168014	7.4136	96929	17683	73882255	1.2273E-13	rs4453265	11	73785326	C	T	-7.4136	ENSG00000168014	C2CD3	11	73803009	36	31300	0.0	1.5629E-05
ENSG00000250132	7.4133	41618	33097	1100356	1.231E-13	rs3748523	12	1058738	G	C	-7.4133	ENSG00000250132	RP11-359B12.1	12	1091835	18	21943	0.0	1.5676E-05
ENSG00000002745	7.4121	158059	165927	120965421	1.2422E-13	rs6951173	7	120807362	A	C	-7.4121	ENSG00000002745	WNT16	7	120973289	34	29416	0.0	1.5818E-05
ENSG00000196331	7.41	161622	161855	27861203	1.2649E-13	rs9393851	6	27699581	T	A	7.41	ENSG00000196331	HIST1H2BO	6	27861436	37	31684	0.0	1.6107E-05
ENSG00000250486	7.4097	54962	53876	165878100	1.2668E-13	rs78267005	4	165933062	C	T	7.4097	ENSG00000250486	FAM218A	4	165879186	25	21772	0.0	1.6132E-05
ENSG00000254718	7.409	7937	3615	60715483	1.2706E-13	rs11628628	14	60707546	A	C	-7.409	ENSG00000254718	CTD-2184C24.2	14	60711161	12	5164	0.0	1.6180E-05
ENSG00000232133	7.4076	2110	3366	202004750	1.2861E-13	rs56160734	2	202006860	G	A	-7.4076	ENSG00000232133	IMPDH1P10	2	202003494	8	3746	0.0	1.6377E-05
ENSG00000168769	7.4065	212	67182	106067032	1.2977E-13	rs11729069	4	106066820	G	C	7.4065	ENSG00000168769	TET2	4	106134002	36	31566	0.0	1.6525E-05
ENSG00000199643	7.4047	4889	4819	90566544	1.3155E-13	rs10061355	5	90571433	A	G	7.4047	ENSG00000199643	U4	5	90566614	9	3831	0.0	1.6752E-05
ENSG00000145632	7.4033	12263	15402	57756087	1.3274E-13	rs62366403	5	57768350	A	G	-7.4033	ENSG00000145632	PLK2	5	57752948	35	28796	0.0	1.6903E-05
ENSG00000213967	7.4033	29523	14382	24097678	1.3274E-13	rs11672814	19	24127201	T	G	-7.4033	ENSG00000213967	ZNF726	19	24112819	23	19690	0.0	1.6903E-05
ENSG00000109787	7.4008	38193	19770	38665817	1.3516E-13	rs4833087	4	38704010	A	C	-7.4008	ENSG00000109787	KLF3	4	38684240	35	31348	0.0	1.7212E-05
ENSG00000168306	7.3984	2187	13905	58523046	1.3763E-13	rs4681862	3	58520859	A	G	-7.3984	ENSG00000168306	ACOX2	3	58506954	15	11496	0.0	1.7526E-05
ENSG00000109927	7.3977	51233	96393	120971882	1.3867E-13	rs1939004	11	120920649	G	A	7.3977	ENSG00000109927	TECTA	11	121017042	37	31684	0.0	1.7658E-05
ENSG00000188215	7.3946	100614	79459	20911706	1.4205E-13	rs4783504	16	20811092	G	T	7.3946	ENSG00000188215	DCUN1D3	16	20890551	15	11496	0.0	1.8089E-05
ENSG00000162757	7.3942	24376	23254	209957904	1.4226E-13	rs2076149	1	209933528	A	G	7.3942	ENSG00000162757	C1orf74	1	209956782	24	19971	0.0	1.8116E-05
ENSG00000109684	7.392	6299	105534	10686489	1.4485E-13	rs11721652	4	10692788	T	C	7.392	ENSG00000109684	CLNK	4	10587254	36	30765	0.0	1.8445E-05
ENSG00000250982	7.3899	33786	34274	28251989	1.4705E-13	rs11074902	16	28285775	G	A	7.3899	ENSG00000250982	RP11-159J3.1	16	28251501	10	4339	0.0	1.8726E-05
ENSG00000111785	7.3892	60303	2945	107168373	1.4771E-13	rs7138037	12	107228676	C	G	7.3892	ENSG00000111785	RIC8B	12	107225731	36	31567	0.0	1.8810E-05
ENSG00000211941	7.3849	3651	3935	106573800	1.5245E-13	rs12881691	14	106577451	C	T	-7.3849	ENSG00000211941	IGHV3-11	14	106573516	2	232	0.0	1.9413E-05
ENSG00000204311	7.3838	4803	9780	179316163	1.5383E-13	rs72953355	2	179311360	C	G	-7.3838	ENSG00000204311	DFNB59	2	179321140	30	24438	0.0	1.9589E-05
ENSG00000257231	7.3818	1615	1748	114227612	1.5616E-13	rs2059600	12	114229227	G	A	7.3818	ENSG00000257231	RP11-438N16.2	12	114227479	9	3831	0.0	1.9886E-05
ENSG00000163624	7.38	20182	54361	85504132	1.5829E-13	rs11099650	4	85483950	C	A	7.38	ENSG00000163624	CDS1	4	85538311	37	31676	0.0	2.0157E-05
ENSG00000118257	7.3766	797	57274	206546714	1.6238E-13	rs113185080	2	206547511	G	A	7.3766	ENSG00000118257	NRP2	2	206604785	31	29473	0.0	2.0678E-05
ENSG00000245869	7.3754	8626	9577	118758451	1.6361E-13	rs581063	11	118767077	C	T	-7.3754	ENSG00000245869	RP11-158I9.5	11	118757500	9	4074	0.0	2.0834E-05
ENSG00000115504	7.3751	173832	360150	62900986	1.6435E-13	rs7582882	2	62727154	T	C	7.3751	ENSG00000115504	EHBP1	2	63087304	37	31684	0.0	2.0929E-05
ENSG00000226763	7.375	7866	1074	44100769	1.6435E-13	rs304719	19	44108635	G	A	7.375	ENSG00000226763	SRRM5	19	44109709	25	20945	0.0	2.0929E-05
ENSG00000137478	7.3736	8914	143844	72853306	1.6633E-13	rs10898900	11	72844392	T	A	7.3736	ENSG00000137478	FCHSD2	11	72700548	36	31561	0.0	2.1181E-05
ENSG00000239827	7.3708	47512	42565	41495910	1.6961E-13	rs11841801	13	41448398	C	G	-7.3708	ENSG00000239827	SUGT1P3	13	41490963	10	4638	0.0	2.1598E-05
ENSG00000026036	7.3706	38446	18754	62290653	1.6961E-13	rs6062496	20	62329099	G	A	-7.3706	ENSG00000026036	RTEL1-TNFRSF6B	20	62310345	33	29884	0.0	2.1598E-05
ENSG00000021574	7.3695	95514	48501	32288680	1.7114E-13	rs12712326	2	32384194	G	C	-7.3695	ENSG00000021574	SPAST	2	32335693	35	31529	0.0	2.1793E-05
ENSG00000243701	7.3677	28795	14341	106959539	1.7373E-13	rs9847558	3	106988334	G	C	7.3677	ENSG00000243701	RP11-446H18.3	3	107002675	13	5499	0.0	2.2123E-05
ENSG00000124209	7.3675	90909	62004	56884752	1.7373E-13	rs2300761	20	56975661	A	T	-7.3675	ENSG00000124209	RAB22A	20	56913657	36	31568	0.0	2.2123E-05
ENSG00000160633	7.3674	7376	30097	5623046	1.7425E-13	rs76483277	19	5615670	C	A	7.3674	ENSG00000160633	SAFB	19	5645767	35	26488	0.0	2.2189E-05
ENSG00000156011	7.3614	59739	218976	18942240	1.8172E-13	rs1426916	8	18882501	C	G	-7.3614	ENSG00000156011	PSD3	8	18663525	36	31560	0.0	2.3141E-05
ENSG00000162244	7.3613	562926	561755	52029958	1.8199E-13	rs41291738	3	51467032	T	C	-7.3613	ENSG00000162244	RPL29	3	52028787	7	3224	0.0	2.3175E-05
ENSG00000200953	7.3608	1063	1008	51550760	1.8254E-13	rs2640521	12	51549697	T	C	-7.3608	ENSG00000200953	Y_RNA	12	51550705	9	3831	0.0	2.3245E-05
ENSG00000081377	7.3583	107874	43079	99382112	1.8613E-13	rs7856709	9	99274238	G	A	-7.3583	ENSG00000081377	CDC14B	9	99317317	35	31352	0.0	2.3702E-05
ENSG00000100320	7.3582	153932	9087	36424473	1.8613E-13	rs7289456	22	36270541	A	G	-7.3582	ENSG00000100320	RBFOX2	22	36279628	37	31684	0.0	2.3702E-05
ENSG00000041988	7.3579	8171	2811	6684926	1.8669E-13	rs3174820	1	6693097	G	A	-7.3579	ENSG00000041988	THAP3	1	6690286	14	9100	0.0	2.3773E-05
ENSG00000095380	7.3576	9817	22985	100819021	1.8697E-13	rs75369015	9	100809204	T	C	-7.3576	ENSG00000095380	NANS	9	100832189	11	9828	0.0	2.3809E-05
ENSG00000079999	7.3573	8781	30	10614417	1.8781E-13	rs79342923	19	10605636	T	G	7.3573	ENSG00000079999	KEAP1	19	10605606	35	31345	0.0	2.3916E-05
ENSG00000229519	7.3569	7725	7368	6607965	1.8809E-13	rs925745	1	6615690	A	G	-7.3569	ENSG00000229519	RP11-58A11.2	1	6608322	9	3831	0.0	2.3952E-05
ENSG00000093009	7.3568	19618	958	19466982	1.8809E-13	rs9618586	22	19486600	T	C	-7.3568	ENSG00000093009	CDC45	22	19487558	34	30971	0.0	2.3952E-05
ENSG00000163251	7.3566	32447	28958	208634287	1.8837E-13	rs7564254	2	208601840	T	C	-7.3566	ENSG00000163251	FZD5	2	208630798	24	27057	0.0	2.3987E-05
ENSG00000179912	7.3565	23851	114549	57824788	1.8865E-13	rs3809114	12	57848639	G	A	-7.3565	ENSG00000179912	R3HDM2	12	57734090	33	31256	0.0	2.4023E-05
ENSG00000105464	7.3565	10888	35916	48898132	1.8894E-13	rs275847	19	48887244	T	C	7.3565	ENSG00000105464	GRIN2D	19	48923160	36	31566	0.0	2.4060E-05
ENSG00000196787	7.3564	95912	94793	27100832	1.8894E-13	rs112108849	6	27196744	A	G	7.3564	ENSG00000196787	HIST1H2AG	6	27101951	27	24528	0.0	2.4060E-05
ENSG00000253395	7.3559	4158	2151	102138386	1.8979E-13	rs7011364	8	102134228	A	C	7.3559	ENSG00000253395	KB-1460A1.1	8	102136379	10	4339	0.0	2.4168E-05
ENSG00000005206	7.3546	6555	6689	2328614	1.9179E-13	rs73520573	19	2335169	G	T	7.3546	ENSG00000005206	SPPL2B	19	2341858	29	19791	0.0	2.4423E-05
ENSG00000125740	7.3532	7122	3530	45971253	1.9323E-13	rs1049739	19	45978375	G	A	-7.3532	ENSG00000125740	FOSB	19	45974845	34	22106	0.0	2.4606E-05
ENSG00000213793	7.3513	6978	2841	53426723	1.9614E-13	rs6509704	19	53419745	A	G	-7.3513	ENSG00000213793	ZNF888	19	53422586	11	5079	0.0	2.4977E-05
ENSG00000268649	7.351	46528	46825	57392780	1.9673E-13	rs6026565	20	57439308	A	T	-7.351	ENSG00000268649	hsa-mir-296	20	57392483	22	17570	0.0	2.5052E-05
ENSG00000115267	7.3497	100105	74293	163175213	1.985E-13	rs148024969	2	163075108	C	T	-7.3497	ENSG00000115267	IFIH1	2	163149401	7	7870	0.0	2.5277E-05
ENSG00000171812	7.3495	56143	71135	36590821	1.991E-13	rs12401902	1	36646964	T	G	7.3495	ENSG00000171812	COL8A2	1	36575829	25	25228	0.0	2.5354E-05
ENSG00000067704	7.3491	85768	58800	220267444	1.994E-13	rs114623119	1	220353212	C	A	-7.3491	ENSG00000067704	IARS2	1	220294412	20	18162	0.0	2.5392E-05
ENSG00000213385	7.3492	46469	46865	102395593	1.997E-13	rs72603523	7	102349124	T	A	7.3492	ENSG00000213385	RP11-577H5.1	7	102395989	11	4675	0.0	2.5430E-05
ENSG00000220008	7.3472	13896	4705	2308156	2.021E-13	rs8113792	19	2294260	G	C	-7.3472	ENSG00000220008	LINGO3	19	2298965	21	10544	0.0	2.5736E-05
ENSG00000261794	7.3466	106636	101419	30896329	2.0301E-13	rs7167314	15	31002965	G	A	-7.3466	ENSG00000261794	GOLGA8H	15	30901546	3	910	0.0	2.5852E-05
ENSG00000196872	7.3461	407239	336032	99552722	2.0423E-13	rs4596026	2	99145483	A	T	7.3461	ENSG00000196872	KIAA1211L	2	99481515	32	25023	0.0	2.6007E-05
ENSG00000167968	7.345	4774	3327	2285817	2.0576E-13	rs34683007	16	2290591	T	C	7.345	ENSG00000167968	DNASE1L2	16	2287264	31	20780	0.0	2.6202E-05
ENSG00000136541	7.3438	20659	25203	158184225	2.0761E-13	rs155618	2	158204884	T	C	-7.3438	ENSG00000136541	ERMN	2	158179681	32	28174	0.0	2.6437E-05
ENSG00000215068	7.3432	9083	7176	43041677	2.0823E-13	rs72746773	5	43050760	A	G	-7.3432	ENSG00000215068	AC025171.1	5	43043584	28	22032	0.0	2.6516E-05
ENSG00000171608	7.3432	2387	36304	9711790	2.0855E-13	rs7511971	1	9714177	A	G	7.3432	ENSG00000171608	PIK3CD	1	9750481	35	28797	0.0	2.6557E-05
ENSG00000144579	7.3424	4802	960	219262979	2.098E-13	rs2227255	2	219267781	C	T	7.3424	ENSG00000144579	CTDSP1	2	219266821	31	22828	0.0	2.6716E-05
ENSG00000151332	7.3406	26382	37441	36789882	2.1232E-13	rs79913452	14	36816264	C	T	-7.3406	ENSG00000151332	MBIP	14	36778823	30	28918	0.0	2.7037E-05
ENSG00000232940	7.3392	1831	896	33217311	2.1455E-13	rs116262643	6	33219142	C	A	-7.3392	ENSG00000232940	HCG25	6	33220038	10	4467	0.0	2.7321E-05
ENSG00000268913	7.3378	22109	22330	38822274	2.1746E-13	rs3900981	19	38800165	T	C	7.3378	ENSG00000268913	AC026806.2	19	38822495	12	5413	0.0	2.7692E-05
ENSG00000228203	7.3375	4442	1212	7058840	2.1778E-13	rs67011763	2	7054398	A	T	7.3375	ENSG00000228203	RNF144A-AS1	2	7055610	13	5499	0.0	2.7732E-05
ENSG00000196422	7.3357	37496	42764	138370925	2.2073E-13	rs73668848	9	138333429	A	G	7.3357	ENSG00000196422	PPP1R26	9	138376193	26	14630	0.0	2.8108E-05
ENSG00000077092	7.3314	433742	221942	25215823	2.281E-13	rs4256092	3	25649565	A	T	7.3314	ENSG00000077092	RARB	3	25427623	33	30461	0.0	2.9047E-05
ENSG00000168522	7.3311	116892	91095	42889337	2.281E-13	rs4623474	8	43006229	G	A	-7.3311	ENSG00000168522	FNTA	8	42915134	34	27951	0.0	2.9047E-05
ENSG00000169242	7.3304	84	3782	155099936	2.2912E-13	rs79976845	1	155099852	A	G	-7.3304	ENSG00000169242	EFNA1	1	155103634	33	28257	0.0	2.9177E-05
ENSG00000211647	7.3302	46137	45891	22707289	2.3015E-13	rs367951	22	22753426	A	G	7.3302	ENSG00000211647	IGLV5-48	22	22707535	7	2542	0.0	2.9308E-05
ENSG00000245466	7.3297	16822	33072	71108015	2.305E-13	rs61980470	14	71124837	C	T	-7.3297	ENSG00000245466	CTD-2540L5.6	14	71091765	11	4530	0.0	2.9352E-05
ENSG00000114784	7.3288	14504	15874	40351175	2.3188E-13	rs56841336	3	40336671	A	G	-7.3288	ENSG00000114784	EIF1B	3	40352545	16	14255	0.0	2.9528E-05
ENSG00000237877	7.3287	187281	162110	186947960	2.3257E-13	rs12464794	2	186760679	A	G	7.3287	ENSG00000237877	AC097500.2	2	186922789	9	3831	0.0	2.9616E-05
ENSG00000248554	7.328	215081	209705	43511160	2.3326E-13	rs72760488	5	43726241	A	C	-7.328	ENSG00000248554	RP11-159F24.6	5	43516536	9	3831	0.0	2.9704E-05
ENSG00000170385	7.3264	28603	32190	211752084	2.3607E-13	rs11806637	1	211780687	C	G	-7.3264	ENSG00000170385	SLC30A1	1	211748497	35	31353	0.0	3.0062E-05
ENSG00000105122	7.3263	8482	2007	15575382	2.3642E-13	rs111926807	19	15566900	A	G	-7.3263	ENSG00000105122	RASAL3	19	15568907	12	9888	0.0	3.0106E-05
ENSG00000205537	7.3204	6468	2970	48276432	2.4686E-13	rs12721375	12	48282900	A	G	-7.3204	ENSG00000205537	RP11-89H19.1	12	48285870	13	9943	0.0	3.1436E-05
ENSG00000247708	7.3201	155714	107828	4543858	2.4797E-13	rs73207657	4	4699572	G	A	7.3201	ENSG00000247708	RP11-323F5.2	4	4591744	2	825	0.0	3.1577E-05
ENSG00000197181	7.3181	86512	45379	22132810	2.5132E-13	rs117138111	8	22219322	C	T	-7.3181	ENSG00000197181	PIWIL2	8	22173943	31	29109	0.0	3.2004E-05
ENSG00000249396	7.3177	215	4816	10502840	2.5245E-13	rs10462660	5	10503055	A	G	7.3177	ENSG00000249396	RP11-1C1.4	5	10498239	10	4169	0.0	3.2147E-05
ENSG00000211625	7.3167	946294	946609	90077680	2.5433E-13	rs115975731	2	89131386	A	G	7.3167	ENSG00000211625	IGKV3D-20	2	90077995	11	4669	0.0	3.2387E-05
ENSG00000025770	7.3166	7990	362	50946645	2.5433E-13	rs470120	22	50954635	A	G	7.3166	ENSG00000025770	NCAPH2	22	50954273	31	22579	0.0	3.2387E-05
ENSG00000078403	7.3163	462894	358162	21823094	2.5509E-13	rs45523934	10	22285988	T	C	7.3163	ENSG00000078403	MLLT10	10	21927826	27	21928	0.0	3.2484E-05
ENSG00000164236	7.3144	57743	14810	10564442	2.5892E-13	rs28657539	5	10622185	G	A	7.3144	ENSG00000164236	ANKRD33B	5	10607375	14	6412	0.0	3.2971E-05
ENSG00000157306	7.3135	39158	14649	23980969	2.6047E-13	rs7159262	14	24020127	C	A	7.3135	ENSG00000157306	RP11-66N24.4	14	24005478	12	5401	0.0	3.3169E-05
ENSG00000179943	7.3134	2300	2995	56113336	2.6047E-13	rs693289	19	56111036	C	T	-7.3134	ENSG00000179943	FIZ1	19	56108041	36	31465	0.0	3.3169E-05
ENSG00000214193	7.3115	13927	23175	36771988	2.6398E-13	rs11576244	1	36758061	T	C	-7.3115	ENSG00000214193	SH3D21	1	36781236	33	25191	0.0	3.3616E-05
ENSG00000180096	7.3103	54709	45780	30407312	2.6635E-13	rs6565178	16	30352603	C	T	-7.3103	ENSG00000180096	SEPT1	16	30398383	25	26942	0.0	3.3917E-05
ENSG00000052723	7.3085	31975	37578	115323306	2.7034E-13	rs2798657	1	115355281	C	T	7.3085	ENSG00000052723	SIKE1	1	115317703	37	31683	0.0	3.4426E-05
ENSG00000159374	7.3056	74275	29047	74875465	2.7562E-13	rs114625328	2	74801190	T	C	-7.3056	ENSG00000159374	M1AP	2	74830237	28	19700	0.0	3.5098E-05
ENSG00000174776	7.3056	179876	92226	167371771	2.7603E-13	rs71304631	3	167191895	C	T	7.3056	ENSG00000174776	WDR49	3	167284121	33	24871	0.0	3.5150E-05
ENSG00000165660	7.3052	22700	5258	126490354	2.7727E-13	rs6597854	10	126513054	A	G	7.3052	ENSG00000165660	FAM175B	10	126507796	2	1742	0.0	3.5308E-05
ENSG00000188092	7.305	8892	41515	147400506	2.7727E-13	rs7540419	1	147391614	T	G	7.305	ENSG00000188092	GPR89B	1	147433129	12	5417	0.0	3.5308E-05
ENSG00000141084	7.3026	2755	44530	67840555	2.8268E-13	rs28847731	16	67843310	T	C	7.3026	ENSG00000141084	RANBP10	16	67798780	32	29002	0.0	3.5997E-05
ENSG00000245149	7.3017	43573	49619	125486817	2.8437E-13	rs76360853	8	125530390	A	G	7.3017	ENSG00000245149	RP11-383J24.5	8	125480771	13	5501	0.0	3.6212E-05
ENSG00000198018	7.3014	51664	28297	101419263	2.8521E-13	rs10883407	10	101470927	G	A	7.3014	ENSG00000198018	ENTPD7	10	101442630	37	31684	0.0	3.6319E-05
ENSG00000136937	7.2988	30382	10321	100395908	2.8991E-13	rs192357192	9	100426290	C	G	-7.2988	ENSG00000136937	NCBP1	9	100415969	5	2209	0.0	3.6918E-05
ENSG00000185666	7.2989	583589	310679	33454358	2.9035E-13	rs2072814	22	32870769	T	C	7.2989	ENSG00000185666	SYN3	22	33181448	32	29701	0.0	3.6974E-05
ENSG00000260908	7.2984	50061	77249	29119429	2.9078E-13	rs153177	16	29169490	T	C	-7.2984	ENSG00000260908	CTB-134H23.3	16	29092241	10	4168	0.0	3.7028E-05
ENSG00000153560	7.2973	43091	16573	33482863	2.9382E-13	rs72852069	3	33439772	G	A	7.2973	ENSG00000153560	UBP1	3	33456345	33	31078	0.0	3.7416E-05
ENSG00000185483	7.2973	61292	142452	64239693	2.9382E-13	rs641335	1	64300985	G	A	7.2973	ENSG00000185483	ROR1	1	64443437	35	30374	0.0	3.7416E-05
ENSG00000008441	7.2969	92279	40685	13106422	2.9469E-13	rs8103751	19	13198701	A	G	7.2969	ENSG00000008441	NFIX	19	13158016	19	17505	0.0	3.7526E-05
ENSG00000185924	7.2945	45745	90646	1928639	2.9999E-13	rs12949014	17	1974384	A	G	7.2945	ENSG00000185924	RTN4RL1	17	1883738	16	14253	0.0	3.8201E-05
ENSG00000101342	7.293	221527	212470	35504524	3.0313E-13	rs1744776	20	35726051	C	T	7.293	ENSG00000101342	C20orf118	20	35513581	33	25235	0.0	3.8601E-05
ENSG00000187775	7.2912	142191	65342	76573476	3.0675E-13	rs59041641	17	76431285	G	C	-7.2912	ENSG00000187775	DNAH17	17	76496627	34	24510	0.0	3.9062E-05
ENSG00000004838	7.2913	20512	17641	50384283	3.0721E-13	rs2236946	3	50363771	A	G	7.2913	ENSG00000004838	ZMYND10	3	50381412	12	6070	0.0	3.9121E-05
ENSG00000140939	7.2913	64709	67502	67204057	3.0721E-13	rs74932341	16	67139348	T	C	7.2913	ENSG00000140939	NOL3	16	67206850	33	30642	0.0	3.9121E-05
ENSG00000231799	7.2896	14539	13941	92064473	3.1042E-13	rs7872751	9	92079012	G	T	-7.2896	ENSG00000231799	RP13-93L13.2	9	92065071	12	4994	0.0	3.9529E-05
ENSG00000260912	7.2892	2891	1909	19453207	3.118E-13	rs7038675	9	19456098	T	C	7.2892	ENSG00000260912	RP11-363E7.4	9	19454189	17	9573	0.0	3.9705E-05
ENSG00000233147	7.2885	490015	512235	56289480	3.1366E-13	rs4926679	1	55799465	A	G	7.2885	ENSG00000233147	RP11-90C4.1	1	56311700	17	9573	0.0	3.9942E-05
ENSG00000164985	7.2874	44984	21507	15511017	3.1599E-13	rs1046388	9	15466033	C	G	-7.2874	ENSG00000164985	PSIP1	9	15487540	35	31183	0.0	4.0239E-05
ENSG00000197603	7.2871	194764	123164	37249530	3.1693E-13	rs75688582	5	37054766	G	A	7.2871	ENSG00000197603	C5orf42	5	37177930	21	23160	0.0	4.0358E-05
ENSG00000244486	7.2867	2956	3680	20792146	3.1787E-13	rs5763244	22	20789190	C	G	7.2867	ENSG00000244486	SCARF2	22	20785510	36	31569	0.0	4.0478E-05
ENSG00000134297	7.2854	21681	192	45609824	3.2072E-13	rs11182899	12	45588143	G	A	7.2854	ENSG00000134297	PLEKHA8P1	12	45588335	14	8269	0.0	4.0841E-05
ENSG00000164112	7.2825	5441	8688	122686582	3.2745E-13	rs6534321	4	122692023	T	C	-7.2825	ENSG00000164112	TMEM155	4	122683335	34	29793	0.0	4.1698E-05
ENSG00000143774	7.2825	223854	219343	228327663	3.2793E-13	rs75176484	1	228551517	A	G	7.2825	ENSG00000143774	GUK1	1	228332174	16	14262	0.0	4.1759E-05
ENSG00000182481	7.2823	15629	21290	66031635	3.2793E-13	rs62086903	17	66016006	C	T	-7.2823	ENSG00000182481	KPNA2	17	66037296	30	23084	0.0	4.1759E-05
ENSG00000137434	7.2812	207057	218747	10695030	3.3135E-13	rs185683715	6	10902087	C	T	7.2812	ENSG00000137434	C6orf52	6	10683340	7	4957	0.0	4.2195E-05
ENSG00000178162	7.2804	30181	22877	131188936	3.3283E-13	rs145650663	2	131158755	A	G	7.2804	ENSG00000178162	AC140481.1	2	131181632	12	4851	0.0	4.2383E-05
ENSG00000076201	7.2752	140198	156413	47422501	3.4591E-13	rs2276853	3	47282303	G	A	7.2752	ENSG00000076201	PTPN23	3	47438716	35	31084	0.0	4.4049E-05
ENSG00000185585	7.2719	25898	7035	127539437	3.5473E-13	rs7867397	9	127565335	G	A	7.2719	ENSG00000185585	OLFML2A	9	127558300	33	24179	0.0	4.5172E-05
ENSG00000108961	7.2714	153178	153975	8191815	3.5578E-13	rs79636140	17	8038637	A	G	-7.2714	ENSG00000108961	RANGRF	17	8192612	34	31026	0.0	4.5306E-05
ENSG00000140459	7.2677	4870	19861	74660081	3.6593E-13	rs4278698	15	74664951	T	C	7.2677	ENSG00000140459	CYP11A1	15	74645090	35	30859	0.0	4.6598E-05
ENSG00000174721	7.2676	832	615	93669240	3.6647E-13	rs10881994	10	93668408	T	C	7.2676	ENSG00000174721	FGFBP3	10	93667793	33	30770	0.0	4.6667E-05
ENSG00000129194	7.2673	23881	22885	7493488	3.6647E-13	rs72827565	17	7469607	A	G	-7.2673	ENSG00000129194	SOX15	17	7492492	36	31568	0.0	4.6667E-05
ENSG00000173276	7.2659	9066	20844	43430496	3.7084E-13	rs2839439	21	43439562	A	G	7.2659	ENSG00000173276	ZBTB21	21	43418718	34	25575	0.0	4.7223E-05
ENSG00000188971	7.2655	4155	530	69693664	3.7139E-13	rs72833931	2	69689509	T	A	-7.2655	ENSG00000188971	AC114772.1	2	69690039	3	3592	0.0	4.7293E-05
ENSG00000147642	7.2642	30456	28451	110704020	3.7525E-13	rs3108864	8	110673564	G	A	7.2642	ENSG00000147642	SYBU	8	110645113	35	25205	0.0	4.7785E-05
ENSG00000183579	7.2637	31691	55256	29279580	3.7636E-13	rs739196	22	29311271	A	G	-7.2637	ENSG00000183579	ZNRF3	22	29366527	32	26181	0.0	4.7926E-05
ENSG00000214300	7.2629	20588	27835	99905325	3.7916E-13	rs143974973	7	99884737	A	G	7.2629	ENSG00000214300	SPDYE3	7	99912572	13	10650	0.0	4.8283E-05
ENSG00000186231	7.2607	3527	111539	97372605	3.8481E-13	rs9384761	6	97369078	A	G	-7.2607	ENSG00000186231	KLHL32	6	97480617	36	31569	0.0	4.9002E-05
ENSG00000143761	7.2601	76504	84779	228270361	3.8709E-13	rs964941	1	228193857	G	A	7.2601	ENSG00000143761	ARF1	1	228278636	35	31078	0.0	4.9293E-05
ENSG00000120875	7.2594	146649	155451	29208185	3.8881E-13	rs73564901	8	29354834	G	T	-7.2594	ENSG00000120875	DUSP4	8	29199383	36	31569	0.0	4.9512E-05
ENSG00000070785	7.2579	42913	110829	45452282	3.9344E-13	rs7537361	1	45495195	G	A	7.2579	ENSG00000070785	EIF2B3	1	45384366	28	26295	0.0	5.0101E-05
ENSG00000171552	7.256	43608	13839	30311792	3.9871E-13	rs6088962	20	30268184	T	C	-7.256	ENSG00000171552	BCL2L1	20	30282023	35	28801	0.0	5.0772E-05
ENSG00000103269	7.2558	12127	10826	725666	3.9989E-13	rs1018804	16	737793	A	G	7.2558	ENSG00000103269	RHBDL1	16	726967	33	23652	0.0	5.0923E-05
ENSG00000115339	7.2545	2577	26123	166651192	4.0345E-13	rs12618003	2	166653769	G	A	7.2545	ENSG00000115339	GALNT3	2	166627646	16	14263	0.0	5.1376E-05
ENSG00000262903	7.2511	4846	6082	3561386	4.1371E-13	rs7093	17	3566232	T	C	7.2511	ENSG00000262903	RP11-235E17.6	17	3560150	13	5502	0.0	5.2683E-05
ENSG00000089505	7.2493	51875	58248	66600294	4.1924E-13	rs9924955	16	66548419	G	A	7.2493	ENSG00000089505	CMTM1	16	66606667	2	3105	0.0	5.3387E-05
ENSG00000183751	7.2488	31756	26308	2022038	4.1986E-13	rs17653536	16	2053794	A	G	-7.2488	ENSG00000183751	TBL3	16	2027486	15	13611	0.0	5.3466E-05
ENSG00000240758	7.2489	23131	16501	128095991	4.2048E-13	rs4731458	7	128119122	A	G	7.2489	ENSG00000240758	RP11-155G14.5	7	128102621	9	3831	0.0	5.3545E-05
ENSG00000218018	7.2487	19576	24027	55968118	4.2048E-13	rs142039547	20	55987694	G	C	-7.2487	ENSG00000218018	RP4-800J21.3	20	55963667	12	4989	0.0	5.3545E-05
ENSG00000064300	7.2478	44093	53955	47572655	4.236E-13	rs2671661	17	47528562	T	C	7.2478	ENSG00000064300	NGFR	17	47582517	35	27069	0.0	5.3942E-05
ENSG00000110777	7.2426	74879	23190	111326355	4.4081E-13	rs4938510	11	111251476	A	C	7.2426	ENSG00000110777	POU2AF1	11	111274666	37	31682	0.0	5.6134E-05
ENSG00000130810	7.2414	5593	1369	10216965	4.4342E-13	rs2010353	19	10222558	G	T	-7.2414	ENSG00000130810	PPAN	19	10221189	16	14256	0.0	5.6466E-05
ENSG00000224959	7.2414	65347	63913	112252388	4.4408E-13	rs143087699	2	112187041	A	G	7.2414	ENSG00000224959	AC017002.2	2	112250954	8	3746	0.0	5.6550E-05
ENSG00000131149	7.2399	147952	115555	85645015	4.4868E-13	rs72805116	16	85792967	G	A	-7.2399	ENSG00000131149	GSE1	16	85677412	29	19911	0.0	5.7136E-05
ENSG00000198169	7.2371	24232	41984	145981802	4.5804E-13	rs10092139	8	146006034	C	G	-7.2371	ENSG00000198169	ZNF251	8	145964050	30	25088	0.0	5.8328E-05
ENSG00000120333	7.2362	22046	28364	174992561	4.6211E-13	rs11808101	1	175014607	C	T	7.2362	ENSG00000120333	MRPS14	1	174986243	33	30817	0.0	5.8846E-05
ENSG00000249348	7.2361	701	34045	39529639	4.6211E-13	rs13127236	4	39528938	A	T	7.2361	ENSG00000249348	UGDH-AS1	4	39562983	3	1333	0.0	5.8846E-05
ENSG00000151532	7.2355	372238	186365	114206756	4.6348E-13	rs2479124	10	114578994	A	G	-7.2355	ENSG00000151532	VTI1A	10	114392629	33	30721	0.0	5.9020E-05
ENSG00000019991	7.2345	22714	13002	81399754	4.669E-13	rs2057938	7	81377040	C	T	-7.2345	ENSG00000019991	HGF	7	81364038	33	31242	0.0	5.9456E-05
ENSG00000154059	7.2327	14437	978	22006580	4.7383E-13	rs542576	18	22021017	G	T	7.2327	ENSG00000154059	IMPACT	18	22020039	29	29280	0.0	6.0338E-05
ENSG00000131652	7.2307	7860	9724	3074028	4.8086E-13	rs2717701	16	3066168	C	G	7.2307	ENSG00000131652	THOC6	16	3075892	32	18890	0.0	6.1234E-05
ENSG00000120526	7.2304	2015	44718	110346614	4.8228E-13	rs6993440	8	110344599	C	A	7.2304	ENSG00000120526	NUDCD1	8	110299881	2	1737	0.0	6.1414E-05
ENSG00000067113	7.2292	85715	140813	54830878	4.8585E-13	rs147454841	5	54916593	T	C	7.2292	ENSG00000067113	PPAP2A	5	54775780	32	27633	0.0	6.1869E-05
ENSG00000120279	7.2291	13801	27137	153019030	4.8656E-13	rs7751717	6	153005229	A	G	7.2291	ENSG00000120279	MYCT1	6	153032366	34	26276	0.0	6.1959E-05
ENSG00000188242	7.2278	8036	11523	473213	4.9088E-13	rs6555303	5	481249	A	C	-7.2278	ENSG00000188242	CTD-2228K2.5	5	469726	22	12284	0.0	6.2510E-05
ENSG00000206965	7.2271	1655	1708	175422800	4.9305E-13	rs11482	2	175424455	G	T	-7.2271	ENSG00000206965	RNU6-5	2	175422747	12	5164	0.0	6.2786E-05
ENSG00000023228	7.2268	31194	12105	207024327	4.9451E-13	rs7570646	2	206993133	G	A	-7.2268	ENSG00000023228	NDUFS1	2	207005238	24	21996	0.0	6.2972E-05
ENSG00000141380	7.2257	6	37308	23671181	4.9816E-13	rs994729	18	23671187	A	G	-7.2257	ENSG00000141380	SS18	18	23633879	36	31569	0.0	6.3437E-05
ENSG00000185041	7.2256	20522	20823	17498334	4.9889E-13	rs2459822	5	17477812	T	C	-7.2256	ENSG00000185041	RP11-321E2.6	5	17498635	27	21341	0.0	6.3530E-05
ENSG00000165863	7.223	1522	4806	118429775	5.0853E-13	rs17095095	10	118431297	A	T	-7.223	ENSG00000165863	C10orf82	10	118426491	35	30427	0.0	6.4757E-05
ENSG00000143494	7.2226	27718	6960	213123862	5.1078E-13	rs12568153	1	213151580	T	G	7.2226	ENSG00000143494	VASH2	1	213144620	36	31355	0.0	6.5044E-05
ENSG00000246339	7.2188	34418	37050	28558981	5.2448E-13	rs7015836	8	28593399	C	T	7.2188	ENSG00000246339	EXTL3-AS1	8	28556349	13	5502	0.0	6.6788E-05
ENSG00000226920	7.218	17543	17911	229576767	5.2758E-13	rs10916480	1	229594310	G	A	-7.218	ENSG00000226920	RP5-1068B5.3	1	229576399	20	15960	0.0	6.7183E-05
ENSG00000156482	7.2138	1171	9638	99058697	5.4412E-13	rs62724461	8	99057526	G	A	-7.2138	ENSG00000156482	RPL30	8	99047888	35	26524	0.0	6.9289E-05
ENSG00000126218	7.2136	33058	19701	113777128	5.4412E-13	rs7335409	13	113810186	T	C	-7.2136	ENSG00000126218	F10	13	113790485	33	29432	0.0	6.9289E-05
ENSG00000160326	7.2134	9661	5640	136344259	5.4652E-13	rs3094380	9	136334598	C	T	7.2134	ENSG00000160326	SLC2A6	9	136340238	15	9184	0.0	6.9595E-05
ENSG00000197713	7.2129	493694	503199	210867289	5.4813E-13	rs181611881	2	210373595	G	A	7.2129	ENSG00000197713	RPE	2	210876794	4	7618	0.0	6.9800E-05
ENSG00000152763	7.2121	37317	18684	67390570	5.5136E-13	rs1925403	1	67353253	G	A	7.2121	ENSG00000152763	WDR78	1	67334569	35	31354	0.0	7.0211E-05
ENSG00000100722	7.2105	27446	2146	89029253	5.5788E-13	rs6575012	14	89056699	G	A	7.2105	ENSG00000100722	ZC3H14	14	89054553	33	24876	0.0	7.1041E-05
ENSG00000229052	7.2101	269144	270845	93396253	5.5952E-13	rs11800771	1	93127109	C	T	7.2101	ENSG00000229052	RP11-386I23.1	1	93397954	10	4168	0.0	7.1250E-05
ENSG00000163636	7.2079	114829	108112	64009658	5.678E-13	rs55917937	3	63894829	C	A	-7.2079	ENSG00000163636	PSMD6	3	64002941	36	31644	0.0	7.2305E-05
ENSG00000137154	7.2041	2048	222	19380252	5.8386E-13	rs35567310	9	19378204	T	C	-7.2041	ENSG00000137154	RPS6	9	19377982	15	9187	0.0	7.4350E-05
ENSG00000178188	7.2031	9103	22905	28857921	5.8816E-13	rs12325278	16	28848818	G	A	-7.2031	ENSG00000178188	SH2B1	16	28871723	35	31355	0.0	7.4897E-05
ENSG00000179967	7.2031	96319	96097	140036528	5.8902E-13	rs13104571	4	139940209	T	A	7.2031	ENSG00000179967	PPP1R14BP3	4	140036306	12	5164	0.0	7.5007E-05
ENSG00000027869	7.2028	5802	492	156786654	5.8902E-13	rs4661221	1	156780852	G	A	-7.2028	ENSG00000027869	SH2D2A	1	156781344	34	31021	0.0	7.5007E-05
ENSG00000138430	7.2021	171115	82989	175113426	5.9336E-13	rs10930633	2	174942311	C	T	7.2021	ENSG00000138430	OLA1	2	175025300	37	31684	0.0	7.5560E-05
ENSG00000135974	7.2014	1399	7325	105953816	5.9685E-13	rs4851758	2	105952417	T	C	7.2014	ENSG00000135974	C2orf49	2	105959742	16	14263	0.0	7.6004E-05
ENSG00000233850	7.2013	253114	253872	95692454	5.9685E-13	rs7585914	2	95945568	G	A	7.2013	ENSG00000233850	AC103563.8	2	95691696	30	22482	0.0	7.6004E-05
ENSG00000163885	7.2012	99380	78572	126113782	5.9685E-13	rs2693473	3	126213162	A	G	-7.2012	ENSG00000163885	CCDC37	3	126134590	32	25944	0.0	7.6004E-05
ENSG00000167889	7.2003	125014	84046	74864538	6.0124E-13	rs2411033	17	74989552	T	C	7.2003	ENSG00000167889	MGAT5B	17	74905506	30	24806	0.0	7.6563E-05
ENSG00000099866	7.1989	92457	84372	489176	6.0656E-13	rs111747582	19	581633	A	G	-7.1989	ENSG00000099866	MADCAM1	19	497261	26	14315	0.0	7.7240E-05
ENSG00000232254	7.1948	79616	78019	37349764	6.2644E-13	rs4821550	22	37270148	G	A	7.1948	ENSG00000232254	CSF2RBP1	22	37348167	13	5502	0.0	7.9772E-05
ENSG00000146463	7.1921	117953	41408	35734568	6.3756E-13	rs615315	1	35852521	T	G	-7.1921	ENSG00000146463	ZMYM4	1	35811113	14	11158	0.0	8.1188E-05
ENSG00000144048	7.1913	422088	413101	74007284	6.413E-13	rs62149659	2	73585196	T	C	-7.1913	ENSG00000144048	DUSP11	2	73998297	35	31527	0.0	8.1664E-05
ENSG00000259319	7.1844	9461	7432	75894444	6.7503E-13	rs4899563	14	75884983	C	T	-7.1844	ENSG00000259319	RP11-293M10.6	14	75892415	13	5502	0.0	8.5960E-05
ENSG00000127824	7.1811	34592	20362	220142892	6.9102E-13	rs11552796	2	220108300	C	T	-7.1811	ENSG00000127824	TUBA4A	2	220128662	35	28832	0.0	8.7996E-05
ENSG00000235820	7.181	3208	2078	5514274	6.9203E-13	rs79824539	20	5517482	C	T	7.181	ENSG00000235820	RP5-1022P6.5	20	5515404	9	3831	0.0	8.8124E-05
ENSG00000182557	7.1801	10179	17081	4336983	6.9711E-13	rs34367072	17	4347162	A	G	7.1801	ENSG00000182557	SPNS3	17	4364243	34	30901	0.0	8.8771E-05
ENSG00000100591	7.1787	22425	16623	77924213	7.0429E-13	rs12894526	14	77946638	A	C	7.1787	ENSG00000100591	AHSA1	14	77930015	22	25862	0.0	8.9686E-05
ENSG00000179467	7.1749	8382	8603	55097413	7.2413E-13	rs1061532	20	55089031	A	G	7.1749	ENSG00000179467	AL109806.1	20	55097634	13	5502	0.0	9.2212E-05
ENSG00000136159	7.1717	8460	13287	48611703	7.4126E-13	rs76334761	13	48603243	A	G	7.1717	ENSG00000136159	NUDT15	13	48616530	35	31140	0.0	9.4393E-05
ENSG00000124795	7.1705	30139	50617	18265054	7.467E-13	rs77566747	6	18295193	C	G	-7.1705	ENSG00000124795	DEK	6	18244576	2	5411	0.0	9.5086E-05
ENSG00000117266	7.1696	5708	19807	205473723	7.5107E-13	rs6691512	1	205468015	A	G	-7.1696	ENSG00000117266	CDK18	1	205487822	36	31566	0.0	9.5643E-05
ENSG00000169855	7.1692	933486	348198	79816965	7.5548E-13	rs7617433	3	78883479	A	G	7.1692	ENSG00000169855	ROBO1	3	79231677	37	31678	0.0	9.6204E-05
ENSG00000117475	7.167	645	13640	169337208	7.6547E-13	rs1517748	1	169337853	A	G	-7.167	ENSG00000117475	BLZF1	1	169351493	36	31470	0.0	9.7476E-05
ENSG00000189280	7.1667	38502	36770	35220648	7.6771E-13	rs1629527	1	35259150	A	G	-7.1667	ENSG00000189280	GJB5	1	35222380	26	27124	0.0	9.7762E-05
ENSG00000114270	7.1663	840377	855974	48632700	7.7108E-13	rs6446277	3	49473077	A	G	7.1663	ENSG00000114270	COL7A1	3	48617103	36	31569	0.0	9.8191E-05
ENSG00000189014	7.1656	924014	903522	47379727	7.7447E-13	rs4013507	10	48303741	A	G	-7.1656	ENSG00000189014	FAM35DP	10	47400219	13	5496	0.0	9.8622E-05
ENSG00000153976	7.165	743923	797042	13505244	7.7673E-13	rs3785655	17	14249167	C	T	-7.165	ENSG00000153976	HS3ST3A1	17	13452125	32	22098	0.0	9.8910E-05
ENSG00000231466	7.1649	58370	58760	25746289	7.7787E-13	rs133247	22	25804659	T	C	-7.1649	ENSG00000231466	CTA-246H3.11	22	25745899	12	5164	0.0	9.9055E-05
ENSG00000226423	7.1642	171058	170561	242968327	7.8242E-13	rs7560086	2	242797269	A	G	-7.1642	ENSG00000226423	AC093642.4	2	242967830	7	2106	0.0	9.9635E-05
ENSG00000225411	7.1639	239472	233464	68409893	7.8356E-13	rs10120296	9	68170421	T	C	-7.1639	ENSG00000225411	RP11-764K9.1	9	68403885	7	2005	0.0	9.9780E-05
ENSG00000103404	7.1634	22473	21459	23160591	7.8585E-13	rs117967344	16	23138118	A	G	-7.1634	ENSG00000103404	USP31	16	23116659	30	29985	0.0	0.0001000715519583
ENSG00000180758	7.1633	55204	40771	9189229	7.8815E-13	rs6686195	1	9134025	G	C	7.1633	ENSG00000180758	GPR157	1	9174796	35	31231	0.0	0.0001003644380937
ENSG00000112851	7.1629	97313	175350	65222303	7.893E-13	rs72768050	5	65124990	G	A	-7.1629	ENSG00000112851	ERBB2IP	5	65300340	28	27970	0.0	0.0001005108811614
ENSG00000225791	7.1628	5441	6640	52442105	7.893E-13	rs13190913	6	52436664	A	G	-7.1628	ENSG00000225791	RP1-180E22.3	6	52443304	13	5502	0.0	0.0001005108811614
ENSG00000256347	7.1625	59303	59847	72959824	7.9277E-13	rs7102598	11	72900521	A	G	7.1625	ENSG00000256347	RP11-800A3.5	11	72960368	8	3746	0.0	0.00010095275720046
ENSG00000232774	7.1617	73417	29339	62037258	7.9741E-13	rs710052	14	62110675	C	G	7.1617	ENSG00000232774	RP11-47I22.3	14	62081336	27	17488	0.0	0.00010154362314318
ENSG00000167566	7.1593	54344	35542	50222533	8.1031E-13	rs11169151	12	50168189	C	T	-7.1593	ENSG00000167566	NCKAP5L	12	50203731	29	26538	0.0	0.00010318633233738
ENSG00000133773	7.1564	51540	16022	82752584	8.2944E-13	rs73149546	12	82701044	A	G	7.1564	ENSG00000133773	CCDC59	12	82685022	35	26494	0.0	0.00010562238093312001
ENSG00000139546	7.1559	12362	9607	53894705	8.3065E-13	rs11170566	12	53907067	T	C	-7.1559	ENSG00000139546	TARBP2	12	53897460	36	31300	0.0	0.0001057764645087
ENSG00000168301	7.1555	14113	8990	58477841	8.3429E-13	rs73087775	3	58491954	T	C	7.1555	ENSG00000168301	KCTD6	3	58482964	35	31347	0.0	0.00010623998865341999
ENSG00000172331	7.1544	8853	7649	134331560	8.3917E-13	rs17167980	7	134340413	A	C	-7.1544	ENSG00000172331	BPGM	7	134348062	31	28561	0.0	0.00010686141662766
ENSG00000199023	7.1529	21115	21162	1062662	8.4902E-13	rs1997243	7	1083777	G	A	-7.1529	ENSG00000199023	MIR339	7	1062615	18	11428	0.0	0.00010811573333796
ENSG00000242615	7.1506	35520	36278	12254137	8.6525E-13	rs147274159	19	12289657	T	A	7.1506	ENSG00000242615	CTC-359D24.3	19	12253379	14	10573	0.0	0.0001101824907195
ENSG00000189233	7.1492	1451	29503	27941388	8.7285E-13	rs182165096	8	27939937	G	A	7.1492	ENSG00000189233	NUGGC	8	27910434	23	21396	0.0	0.00011115028838429999
ENSG00000138623	7.1489	5538	7051	74726808	8.754E-13	rs12903353	15	74721270	G	C	7.1489	ENSG00000138623	SEMA7A	15	74714219	36	31567	0.0	0.0001114750099692
ENSG00000064932	7.1477	55530	22207	1174282	8.818E-13	rs77505432	19	1118752	T	C	-7.1477	ENSG00000064932	SBNO2	19	1140959	32	18796	0.0	0.0001122899974764
ENSG00000069345	7.1476	6820	16020	47007699	8.818E-13	rs9925525	16	47014519	G	A	-7.1476	ENSG00000069345	DNAJA2	16	46998499	27	27486	0.0	0.0001122899974764
ENSG00000198561	7.1458	83164	116315	57520715	8.9473E-13	rs1783818	11	57437551	C	T	-7.1458	ENSG00000198561	CTNND1	11	57553866	35	31355	0.0	0.00011393652692454
ENSG00000236790	7.1449	5735	193660	8523751	8.9996E-13	rs7557740	2	8529486	G	A	-7.1449	ENSG00000236790	LINC00299	2	8335826	31	22706	0.0	0.00011460252452808
ENSG00000163939	7.1448	138498	68215	52719933	9.0127E-13	rs3199918	3	52581435	C	T	7.1448	ENSG00000163939	PBRM1	3	52649650	33	30688	0.0	0.00011476934228346
ENSG00000116489	7.1444	53991	27768	113161795	9.039E-13	rs2932539	1	113215786	A	G	7.1444	ENSG00000116489	CAPZA1	1	113188018	16	14262	0.0	0.0001151042512122
ENSG00000250889	7.1443	1265	3827	74348668	9.039E-13	rs76722284	5	74349933	A	G	-7.1443	ENSG00000250889	RP11-229C3.2	5	74346106	12	5164	0.0	0.0001151042512122
ENSG00000214357	7.1433	24984	153	172068269	9.105E-13	rs56139127	5	172093253	A	C	-7.1433	ENSG00000214357	NEURL1B	5	172093406	27	21121	0.0	0.000115944707079
ENSG00000211648	7.1431	537353	537093	22712087	9.1316E-13	rs2856876	22	23249440	A	C	7.1431	ENSG00000211648	IGLV1-47	22	22712347	13	5502	0.0	0.00011628343626167999
ENSG00000207445	7.1428	4876	4948	75115465	9.1449E-13	rs3133187	11	75110589	G	A	-7.1428	ENSG00000207445	SNORD15B	11	75115537	28	21421	0.0	0.00011645280085302001
ENSG00000229018	7.1426	376916	337074	72476064	9.1449E-13	rs76458794	7	72852980	C	T	-7.1426	ENSG00000229018	RP11-313P13.3	7	72515906	10	4617	0.0	0.00011645280085302001
ENSG00000201678	7.1425	36380	36333	49321816	9.1582E-13	rs10875884	12	49285436	G	T	-7.1425	ENSG00000201678	Y_RNA	12	49321769	12	5164	0.0	0.00011662216544436
ENSG00000188878	7.1421	12319	28102	73937221	9.1849E-13	rs1135640	17	73949540	G	C	-7.1421	ENSG00000188878	FBF1	17	73921438	15	9186	0.0	0.00011696216804502
ENSG00000264919	7.1413	30523	30562	133768476	9.2385E-13	rs329673	11	133798999	C	T	-7.1413	ENSG00000264919	MIR4697	11	133768437	12	5164	0.0	0.0001176447200823
ENSG00000204745	7.1405	229399	265027	87352513	9.306E-13	rs11689511	2	87123114	A	G	7.1405	ENSG00000204745	AC083899.3	2	87388141	10	4339	0.0	0.00011850427721880001
ENSG00000100836	7.1402	11800	14248	23790498	9.3195E-13	rs1950252	14	23778698	A	G	-7.1402	ENSG00000100836	PABPN1	14	23792946	37	31684	0.0	0.00011867618864610002
ENSG00000144535	7.14	376876	185324	232825955	9.3467E-13	rs73092156	2	233202831	A	G	7.14	ENSG00000144535	DIS3L2	2	233017507	35	31232	0.0	0.00011902255833666001
ENSG00000255122	7.1372	127374	126986	12437796	9.539E-13	rs113135178	8	12565170	T	G	7.1372	ENSG00000255122	RP11-303G3.6	8	12438184	10	4339	0.0	0.0001214713411122
ENSG00000121073	7.1363	3511	525	47786376	9.5946E-13	rs75764946	17	47782865	T	G	7.1363	ENSG00000121073	SLC35B1	17	47782340	35	30157	0.0	0.00012217936150908
ENSG00000232909	7.1354	112	1428	35704724	9.6366E-13	rs2817039	6	35704612	C	G	-7.1354	ENSG00000232909	RP3-510O8.4	6	35703184	9	3831	0.0	0.00012271419706068
ENSG00000198198	7.1332	165283	133899	43855553	9.8062E-13	rs79623042	1	44020836	T	C	-7.1332	ENSG00000198198	SZT2	1	43886937	5	3107	0.0	0.00012487391395476
ENSG00000157429	7.1323	118222	168492	71598992	9.8777E-13	rs17355804	16	71717214	G	A	7.1323	ENSG00000157429	ZNF19	16	71548722	36	31565	0.0	0.00012578440781046
ENSG00000091409	7.1311	291252	251703	173292082	9.9642E-13	rs12613850	2	173583334	G	A	7.1311	ENSG00000091409	ITGA6	2	173331631	17	17079	0.0	0.00012688591436315998
ENSG00000088247	7.1309	14481	8758	6424805	9.9642E-13	rs8107767	19	6410324	T	C	-7.1309	ENSG00000088247	KHSRP	19	6419082	33	26855	0.0	0.00012688591436315998
ENSG00000176444	7.1282	347840	340028	155248282	1.0154E-12	rs78672559	1	154900442	A	G	-7.1282	ENSG00000176444	CLK2	1	155240470	5	3292	0.0	0.0001293028616892
ENSG00000267243	7.1274	3316	149511	29218684	1.0213E-12	rs11882334	19	29222000	T	C	-7.1274	ENSG00000267243	AC005307.3	19	29072489	30	22494	0.0	0.00013005417829739998
ENSG00000263164	7.1251	721	1239	5144838	1.0408E-12	rs11867480	17	5145559	C	T	7.1251	ENSG00000263164	RP11-333E1.2	17	5144320	10	4168	0.0	0.0001325373433584
ENSG00000146350	7.1249	499	127127	121655891	1.0408E-12	rs9490162	6	121655392	G	A	-7.1249	ENSG00000146350	C6orf170	6	121528265	34	26173	0.0	0.0001325373433584
ENSG00000213279	7.1184	129259	130840	49969074	1.0903E-12	rs34296882	22	50098333	T	C	-7.1184	ENSG00000213279	RP1-29C18.9	22	49967493	13	5498	0.0	0.0001388407623594
ENSG00000196427	7.118	101340	112134	108786689	1.095E-12	rs80342606	1	108888029	T	C	7.118	ENSG00000196427	NBPF4	1	108775895	10	4339	0.0	0.00013943926881000002
ENSG00000211666	7.1165	2996	3255	23101189	1.1062E-12	rs34051623	22	23098193	T	C	-7.1165	ENSG00000211666	IGLV2-14	22	23101448	6	2599	0.0	0.00014086549694760001
ENSG00000269974	7.1134	496	862	30941000	1.1322E-12	rs117345903	15	30940504	C	T	7.1134	ENSG00000269974	RP11-932O9.10	15	30941366	8	3283	0.0	0.0001441763836956
ENSG00000113924	7.112	20048	47247	120401418	1.1421E-12	rs10934532	3	120421466	A	G	-7.112	ENSG00000113924	HGD	3	120374219	34	26277	0.0	0.0001454370674958
ENSG00000238018	7.112	146469	145578	54889929	1.1437E-12	rs72804694	2	54743460	A	G	7.112	ENSG00000238018	AC093110.3	2	54889038	12	4994	0.0	0.0001456408143726
ENSG00000087087	7.111	188127	194903	100472733	1.1521E-12	rs181902629	7	100284606	T	C	7.111	ENSG00000087087	SRRT	7	100479509	9	10390	0.0	0.00014671048547579998
ENSG00000179922	7.1108	78262	80192	56135967	1.1554E-12	rs8104085	19	56214229	T	C	7.1108	ENSG00000179922	ZNF784	19	56134037	36	31557	0.0	0.0001471307134092
ENSG00000088986	7.1105	13508	813	120907653	1.1571E-12	rs671566	12	120921161	A	G	7.1105	ENSG00000088986	DYNLL1	12	120921974	34	28194	0.0	0.0001473471944658
ENSG00000246985	7.1104	138737	153390	93965544	1.1587E-12	rs2196424	12	94104281	T	C	7.1104	ENSG00000246985	SOCS2-AS1	12	93950891	30	22494	0.0	0.0001475509413426
ENSG00000260006	7.1099	10950	9618	201689396	1.1621E-12	rs6737175	2	201700346	T	C	7.1099	ENSG00000260006	RP11-469M7.1	2	201690728	13	5501	0.0	0.0001479839034558
ENSG00000102996	7.106	83922	73255	58059470	1.1963E-12	rs9931166	16	58143392	A	G	7.106	ENSG00000102996	MMP15	16	58070137	37	31684	0.0	0.00015233899294740002
ENSG00000174233	7.1048	10207	21630	49182820	1.205E-12	rs12317021	12	49193027	C	G	-7.1048	ENSG00000174233	ADCY6	12	49171397	35	28799	0.0	0.00015344686659
ENSG00000168818	7.1043	34969	98271	4544073	1.2102E-12	rs4689174	4	4579042	A	G	7.1043	ENSG00000168818	STX18	4	4480771	37	31684	0.0	0.00015410904393960002
ENSG00000225614	7.0987	491537	498180	88493879	1.2584E-12	rs72631408	16	88002342	T	G	-7.0987	ENSG00000225614	ZNF469	16	88500522	31	23412	0.0	0.0001602469186032
ENSG00000214029	7.0982	74712	80872	133707059	1.2621E-12	rs148028177	12	133781771	T	A	-7.0982	ENSG00000214029	ZNF891	12	133700899	8	11296	0.0	0.0001607180832558
ENSG00000107140	7.0976	39640	41975	35605367	1.2676E-12	rs150807883	9	35565727	T	C	-7.0976	ENSG00000107140	TESK1	9	35607702	21	21061	0.0	0.0001614184631448
ENSG00000205089	7.0958	22238	18879	132083137	1.2879E-12	rs256874	5	132105375	G	C	7.0958	ENSG00000205089	CCNI2	5	132086496	32	22109	0.0	0.0001640035016442
ENSG00000204568	7.0953	545	3798	30585486	1.2898E-12	rs114757170	6	30586031	A	G	-7.0953	ENSG00000204568	MRPS18B	6	30589829	12	7715	0.0	0.0001642454510604
ENSG00000251247	7.0953	9457	21877	37341263	1.2898E-12	rs74477157	19	37350720	T	C	-7.0953	ENSG00000251247	ZNF345	19	37372597	11	6948	0.0	0.0001642454510604
ENSG00000153044	7.0942	124510	114106	68485375	1.2991E-12	rs11749723	5	68609885	T	G	-7.0942	ENSG00000153044	CENPH	5	68495779	34	24990	0.0	0.0001654297297818
ENSG00000198839	7.094	219240	150986	111846643	1.3029E-12	rs77401204	7	112065883	C	T	-7.094	ENSG00000198839	ZNF277	7	111914897	12	10333	0.0	0.0001659136286142
ENSG00000259343	7.0922	2503	21333	81616718	1.3181E-12	rs34465424	15	81614215	C	T	-7.0922	ENSG00000259343	RP11-761I4.3	15	81635548	14	10571	0.0	0.0001678492239438
ENSG00000269554	7.0912	10389	11360	2121237	1.3276E-12	rs11587831	1	2110848	G	T	-7.0912	ENSG00000269554	AL590822.2	1	2122208	12	7443	0.0	0.0001690589710248
ENSG00000232539	7.0908	5484	1907	34430135	1.3315E-12	rs7275426	21	34435619	C	T	-7.0908	ENSG00000232539	AP000288.2	21	34433712	16	9065	0.0	0.000169555604037
ENSG00000015171	7.0909	55638	115724	180405	1.3334E-12	rs9419461	10	124767	T	C	7.0909	ENSG00000015171	ZMYND11	10	240491	29	29805	0.0	0.0001697975534532
ENSG00000233084	7.0893	16557	16788	249230780	1.3469E-12	rs6695752	1	249214223	G	C	-7.0893	ENSG00000233084	AL672183.2	1	249231011	10	4339	0.0	0.00017151666772620002
ENSG00000211794	7.089	32767	33072	22433680	1.3508E-12	rs2204944	14	22400913	A	T	7.089	ENSG00000211794	TRAV12-3	14	22433985	14	8267	0.0	0.0001720133007384
ENSG00000204147	7.0884	7781	30807	52499078	1.3587E-12	rs2820760	10	52506859	A	G	7.0884	ENSG00000204147	ASAH2B	10	52537666	31	27561	0.0	0.0001730193009426
ENSG00000117000	7.087	64052	103826	40627045	1.3705E-12	rs6600313	1	40562993	T	C	-7.087	ENSG00000117000	RLF	1	40666819	35	31483	0.0	0.000174521934159
ENSG00000269490	7.083	11499	11360	33663474	1.4127E-12	rs35095444	6	33651975	G	C	7.083	ENSG00000269490	SBP1	6	33663335	12	7440	0.0	0.0001798957580346
ENSG00000038427	7.0828	64855	9436	82767284	1.4127E-12	rs309560	5	82832139	G	C	-7.0828	ENSG00000038427	VCAN	5	82822703	36	31569	0.0	0.0001798957580346
ENSG00000228476	7.0805	27935	26236	23902806	1.4353E-12	rs6049207	20	23874871	A	G	-7.0805	ENSG00000228476	CSTP1	20	23901107	10	4339	0.0	0.0001827736826694
ENSG00000162434	7.0802	95381	28743	65432187	1.4374E-12	rs310233	1	65336806	G	A	-7.0802	ENSG00000162434	JAK1	1	65365549	35	26493	0.0	0.00018304110044519998
ENSG00000145216	7.0762	115412	343402	54243810	1.4795E-12	rs11944299	4	54359222	T	C	-7.0762	ENSG00000145216	FIP1L1	4	54702624	33	26112	0.0	0.00018840219014099998
ENSG00000065150	7.0759	44112	8878	98605912	1.4837E-12	rs651241	13	98650024	G	T	-7.0759	ENSG00000065150	IPO5	13	98641146	37	31684	0.0	0.0001889370256926
ENSG00000147687	7.0744	12070	37557	125551699	1.4988E-12	rs1131024	8	125563769	G	A	-7.0744	ENSG00000147687	TATDN1	8	125526212	16	14263	0.0	0.0001908598868424
ENSG00000234009	7.0732	151460	151905	43173302	1.514E-12	rs9611968	22	43324762	T	C	-7.0732	ENSG00000234009	AL049757.3	22	43172857	22	16752	0.0	0.000192795482172
ENSG00000168894	7.0731	111651	110707	85822848	1.5162E-12	rs12151621	2	85934499	A	C	7.0731	ENSG00000168894	RNF181	2	85823792	15	11496	0.0	0.0001930756341276
ENSG00000153922	7.073	136868	101202	98262240	1.5162E-12	rs76887708	5	98125372	A	G	7.073	ENSG00000153922	CHD1	5	98226574	35	31233	0.0	0.0001930756341276
ENSG00000161021	7.0729	22415	54245	179159851	1.5162E-12	rs13174472	5	179137436	C	T	-7.0729	ENSG00000161021	MAML1	5	179191681	27	27736	0.0	0.0001930756341276
ENSG00000012223	7.0719	156962	132168	46526724	1.5272E-12	rs181225830	3	46369762	A	G	-7.0719	ENSG00000012223	LTF	3	46501930	11	17424	0.0	0.0001944763939056
ENSG00000253305	7.0715	92995	40607	140787770	1.5338E-12	rs2299024	5	140880765	G	C	7.0715	ENSG00000253305	PCDHGB6	5	140840158	34	23727	0.0	0.0001953168497724
ENSG00000269131	7.0692	43896	42538	19101702	1.5561E-12	rs10403322	19	19145598	A	C	-7.0692	ENSG00000269131	AC004447.2	19	19103060	3	910	0.0	0.0001981565718678
ENSG00000065615	7.0682	92434	142826	84569362	1.5718E-12	rs62419648	6	84476928	T	C	7.0682	ENSG00000065615	CYB5R4	6	84619754	25	23551	0.0	0.00020015583809640002
ENSG00000198146	7.0674	74897	79870	35280488	1.5764E-12	rs7179880	15	35355385	C	T	-7.0674	ENSG00000198146	ZNF770	15	35275515	34	30850	0.0	0.0002007416103672
ENSG00000123342	7.066	5267	9034	56236750	1.5923E-12	rs7296830	12	56242017	T	C	-7.066	ENSG00000123342	MMP19	12	56232983	30	22443	0.0	0.0002027663449554
ENSG00000130818	7.064	202175	196857	9649303	1.6154E-12	rs10425029	19	9447128	T	A	-7.064	ENSG00000130818	ZNF426	19	9643985	35	31231	0.0	0.0002057079404892
ENSG00000135870	7.0641	481388	526930	173991435	1.6178E-12	rs78905282	1	174472823	G	A	7.0641	ENSG00000135870	RC3H1	1	173945893	24	19144	0.0	0.0002060135608044
ENSG00000223991	7.0622	4745	2466	241925489	1.6389E-12	rs13414884	2	241920744	G	C	7.0622	ENSG00000223991	AC104809.2	2	241923210	21	16553	0.0	0.0002087004727422
ENSG00000237036	7.0599	61542	68190	31609376	1.6674E-12	rs161230	10	31670918	T	C	7.0599	ENSG00000237036	ZEB1-AS1	10	31602728	14	8269	0.0	0.0002123297139852
ENSG00000163737	7.0587	1180	656	74847841	1.6795E-12	rs11574452	4	74846661	A	C	-7.0587	ENSG00000163737	PF4	4	74847317	36	26609	0.0	0.00021387054974100002
ENSG00000139737	7.0587	80419	47242	78272023	1.6819E-12	rs138198514	13	78352442	C	T	7.0587	ENSG00000139737	SLAIN1	13	78305200	34	30480	0.0	0.0002141761700562
ENSG00000151575	7.0562	66753	34241	56536207	1.7136E-12	rs118092569	15	56602960	C	G	7.0562	ENSG00000151575	TEX9	15	56637201	23	24950	0.0	0.0002182129050528
ENSG00000089048	7.056	64758	29476	13765532	1.7136E-12	rs7273592	20	13700774	G	A	7.056	ENSG00000089048	ESF1	20	13730250	35	31355	0.0	0.0002182129050528
ENSG00000205361	7.0544	44156	43616	56677617	1.7335E-12	rs74024338	16	56721773	T	A	7.0544	ENSG00000205361	MT1DP	16	56678157	30	29388	0.0	0.000220747006833
ENSG00000197024	7.0541	44572	16268	148823508	1.7385E-12	rs6952015	7	148868080	C	T	7.0541	ENSG00000197024	ZNF398	7	148851812	26	27352	0.0	0.000221383715823
ENSG00000152795	7.048	527	4316	83351294	1.8151E-12	rs8732	4	83351821	G	A	7.048	ENSG00000152795	HNRPDL	4	83347505	34	26408	0.0	0.0002311380975498
ENSG00000267440	7.0471	16016	28821	41757641	1.8282E-12	rs34104865	17	41741625	A	G	7.0471	ENSG00000267440	CTC-501O10.1	17	41770446	10	4021	0.0	0.00023280627510359998
ENSG00000137692	7.0466	13593	28663	102962944	1.8361E-12	rs2513988	11	102976537	A	G	7.0466	ENSG00000137692	DCUN1D5	11	102947874	16	14263	0.0	0.00023381227530779998
ENSG00000127870	7.0456	107662	152931	26796791	1.8466E-12	rs1175716	13	26904453	A	C	7.0456	ENSG00000127870	RNF6	13	26751522	36	31568	0.0	0.00023514936418679997
ENSG00000161647	7.0455	67946	51760	41910538	1.8493E-12	rs1230393	17	41842592	A	G	7.0455	ENSG00000161647	MPP3	17	41894352	35	30649	0.0	0.00023549318704139998
ENSG00000230415	7.0441	6408	3810	1210603	1.8653E-12	rs1262894	1	1217011	C	A	-7.0441	ENSG00000230415	RP5-902P8.10	1	1213201	11	5079	0.0	0.00023753065580940001
ENSG00000164684	7.0423	37336	85829	81787016	1.8896E-12	rs17474681	8	81749680	C	T	-7.0423	ENSG00000164684	ZNF704	8	81663851	31	25262	0.0	0.00024062506150079998
ENSG00000211780	7.0417	12578	12873	22236729	1.8977E-12	rs28536189	14	22224151	A	G	-7.0417	ENSG00000211780	TRAV6	14	22237024	11	5079	0.0	0.0002416565300646
ENSG00000129437	7.0406	11167	14542	51587502	1.9169E-12	rs11666870	19	51598669	A	G	7.0406	ENSG00000129437	KLK14	19	51584127	35	30859	0.0	0.0002441014925862
ENSG00000165895	7.0374	138051	14091	100558384	1.9586E-12	rs78169527	11	100696435	C	T	7.0374	ENSG00000165895	ARHGAP42	11	100710526	20	18619	0.0	0.0002494116455628
ENSG00000223474	7.0352	22827	23865	26147288	1.9869E-12	rs7521927	1	26170115	A	G	-7.0352	ENSG00000223474	AL020996.1	1	26146250	2	825	0.0	0.0002530154184462
ENSG00000171757	7.0338	35531	45310	169530774	2.0098E-12	rs41273577	3	169566305	T	C	-7.0338	ENSG00000171757	LRRC34	3	169520995	34	31017	0.0	0.00025593154562040003
ENSG00000169860	7.0332	38026	36474	152552736	2.0214E-12	rs9847124	3	152590762	G	T	7.0332	ENSG00000169860	P2RY1	3	152554288	35	30650	0.0	0.0002574087104772
ENSG00000232442	7.0305	14137	14935	62258580	2.0565E-12	rs6062976	20	62244443	T	C	-7.0305	ENSG00000232442	CTD-3184A7.4	20	62259378	12	4993	0.0	0.000261878407587
ENSG00000108187	7.0292	39183	13927	70092806	2.0772E-12	rs112496418	10	70053623	A	T	7.0292	ENSG00000108187	PBLD	10	70067550	34	26280	0.0	0.0002645143828056
ENSG00000211850	7.0275	3671	3640	22970585	2.1012E-12	rs3811207	14	22974256	A	C	-7.0275	ENSG00000211850	TRAJ39	14	22970616	10	4339	0.0	0.0002675705859576
ENSG00000114124	7.0266	30843	51014	141496990	2.1193E-12	rs1055690	3	141466147	C	T	7.0266	ENSG00000114124	GRK7	3	141517161	31	28345	0.0	0.0002698754725014
ENSG00000196409	7.0238	26118	11740	40836415	2.1591E-12	rs77736070	9	40810297	T	G	7.0238	ENSG00000196409	ZNF658	9	40798557	4	1891	0.0	0.0002749436760618
ENSG00000119688	7.023	25848	17031	74769759	2.1715E-12	rs9323597	14	74743911	G	A	7.023	ENSG00000119688	ABCD4	14	74760942	33	30053	0.0	0.000276522714357
ENSG00000101624	7.0216	176538	156066	12702776	2.1934E-12	rs566326	18	12526238	T	C	7.0216	ENSG00000101624	CEP76	18	12682304	35	26395	0.0	0.0002793114997332
ENSG00000099901	7.0185	22241	16533	20103461	2.2442E-12	rs116846796	22	20125702	C	T	7.0185	ENSG00000099901	RANBP1	22	20109169	13	6334	0.0	0.0002857804630716
ENSG00000146676	7.0178	29856	34388	44924960	2.2539E-12	rs7799097	7	44954816	C	T	7.0178	ENSG00000146676	PURB	7	44920428	36	31595	0.0	0.0002870156785122
ENSG00000172845	7.0163	83456	113078	174830430	2.2766E-12	rs17237167	2	174913886	G	A	-7.0163	ENSG00000172845	SP3	2	174800808	35	31315	0.0	0.0002899063373268
ENSG00000234699	7.0161	10515	5591	105212603	2.2798E-12	rs2986022	10	105223118	A	G	-7.0161	ENSG00000234699	RP11-225H22.4	10	105217527	10	4339	0.0	0.0002903138310804
ENSG00000179958	7.0129	278914	275686	30441396	2.336E-12	rs77773474	16	30162482	A	G	7.0129	ENSG00000179958	DCTPP1	16	30438168	35	26488	0.0	0.000297470440128
ENSG00000228010	7.0118	30536	8073	6703605	2.3494E-12	rs58403502	7	6734141	G	T	-7.0118	ENSG00000228010	AC073343.13	7	6726068	9	3831	0.0	0.0002991768202212
ENSG00000140332	7.0094	336412	311219	70390515	2.3934E-12	rs9788746	15	70054103	G	A	-7.0094	ENSG00000140332	TLE3	15	70365322	16	14263	0.0	0.0003047798593332
ENSG00000207523	7.0066	6019	5953	93306276	2.4383E-12	rs6697543	1	93312295	C	A	-7.0066	ENSG00000207523	SNORA66	1	93306342	18	17052	0.0	0.00031049750606339997
ENSG00000211828	7.0063	10765	10794	22928090	2.4453E-12	rs55683576	14	22917325	A	G	-7.0063	ENSG00000211828	TRDJ3	14	22928119	10	4339	0.0	0.0003113888986494
ENSG00000173391	7.0054	4535	2383	10324737	2.4593E-12	rs11053653	12	10320202	A	T	-7.0054	ENSG00000173391	OLR1	12	10317819	37	31679	0.0	0.0003131716838214
ENSG00000174669	7.003	18412	23259	66139685	2.5054E-12	rs34575862	11	66158097	C	T	-7.003	ENSG00000174669	SLC29A2	11	66134838	17	13427	0.0	0.0003190421407092
ENSG00000270143	7.0005	12334	12579	15346819	2.5523E-12	rs11673209	19	15359153	A	G	7.0005	ENSG00000270143	AC004257.3	19	15346574	13	5502	0.0	0.0003250144710354
ENSG00000187240	7.0	174706	10509	102980160	2.556E-12	rs11225652	11	103154866	C	T	-7	ENSG00000187240	DYNC2H1	11	103165375	34	26270	0.0	0.000325485635688
ENSG00000132819	6.9966	23963	15000	55966463	2.6262E-12	rs910758	20	55990426	T	C	6.9966	ENSG00000132819	RBM38	20	55975426	34	31012	0.0	0.0003344250299076
ENSG00000257556	6.9964	10521	7824	105559946	2.6262E-12	rs12881514	14	105570467	T	G	-6.9964	ENSG00000257556	RP11-44N21.1	14	105562643	12	4868	0.0	0.0003344250299076
ENSG00000168917	6.996	15760	2862	136537489	2.6337E-12	rs9835096	3	136553249	T	C	6.996	ENSG00000168917	SLC35G2	3	136556111	34	25574	0.0	0.0003353800933926
ENSG00000264043	6.9955	18452	19565	109174194	2.6413E-12	rs2287536	12	109192646	A	G	-6.9955	ENSG00000264043	RP11-423G4.9	12	109173081	13	5490	0.0	0.0003363478910574
ENSG00000197857	6.9924	59751	24650	12405702	2.7061E-12	rs34493209	19	12345951	C	G	6.9924	ENSG00000197857	ZNF44	19	12370601	34	25090	0.0	0.0003445996395678
ENSG00000113575	6.9913	20285	4381	133561833	2.7216E-12	rs2239543	5	133541548	A	G	-6.9913	ENSG00000113575	PPP2CA	5	133545929	26	27524	0.0	0.00034657343743680003
ENSG00000169714	6.991	78154	70935	128902765	2.7254E-12	rs141766115	3	128824611	A	G	-6.991	ENSG00000169714	CNBP	3	128895546	16	20490	0.0	0.0003470573362692
ENSG00000134871	6.9905	105640	2033	110958159	2.7371E-12	rs9559794	13	111063799	G	A	-6.9905	ENSG00000134871	COL4A2	13	111061766	37	31680	0.0	0.0003485472353058
ENSG00000250506	6.9905	33320	35866	73996987	2.7371E-12	rs11652227	17	73963667	C	T	-6.9905	ENSG00000250506	CDK3	17	73999533	34	26405	0.0	0.0003485472353058
ENSG00000233122	6.9902	7285	5874	131904273	2.741E-12	rs672142	10	131911558	G	A	-6.9902	ENSG00000233122	CTAGE7P	10	131905684	12	4994	0.0	0.000349043868318
ENSG00000178694	6.9903	273669	306483	93781760	2.7449E-12	rs9758596	3	93508091	G	C	6.9903	ENSG00000178694	NSUN3	3	93814574	22	25059	0.0	0.00034954050133020003
ENSG00000119638	6.9894	17273	39886	75594047	2.7606E-12	rs77762397	14	75611320	A	G	6.9894	ENSG00000119638	NEK9	14	75571434	30	29084	0.0	0.00035153976755880004
ENSG00000267895	6.9884	4299	4484	51647083	2.7804E-12	rs12983058	19	51642784	T	G	6.9884	ENSG00000267895	SIGLEC19P	19	51647268	12	4388	0.0	0.00035406113515920005
ENSG00000121104	6.9872	71711	32287	47866542	2.8083E-12	rs77590503	17	47794831	C	T	6.9872	ENSG00000121104	FAM117A	17	47827118	36	31355	0.0	0.00035761397132340003
ENSG00000237815	6.9861	111200	111133	76689796	2.8243E-12	rs9770840	7	76578596	A	T	-6.9861	ENSG00000237815	AC007000.11	7	76689729	10	4022	0.0	0.0003596514400914
ENSG00000269942	6.9832	1651	1385	103331776	2.8812E-12	rs17592207	13	103333427	G	A	-6.9832	ENSG00000269942	RP11-29B2.5	13	103332042	13	5502	0.0	0.00036689718839759996
ENSG00000264548	6.9827	3341	1779	80172103	2.8935E-12	rs4597372	17	80175444	G	A	-6.9827	ENSG00000264548	RP13-516M14.2	17	80173665	10	4164	0.0	0.00036846349251300003
ENSG00000185386	6.9825	2526	6053	50709196	2.8977E-12	rs5771114	22	50711722	G	T	-6.9825	ENSG00000185386	MAPK11	22	50705669	28	18878	0.0	0.0003689983280646
ENSG00000229692	6.9822	10600	9811	39220998	2.9059E-12	rs6704656	2	39210398	A	T	-6.9822	ENSG00000229692	SOS1-IT1	2	39220209	13	5502	0.0	0.00037004253080819997
ENSG00000226004	6.9779	691	671	138266939	2.9941E-12	rs10872479	6	138266248	A	G	-6.9779	ENSG00000226004	RP11-10J5.1	6	138265577	29	22157	0.0	0.00038127407739179997
ENSG00000265714	6.9766	1675	1642	106326024	3.0198E-12	rs115833427	14	106324349	T	C	-6.9766	ENSG00000265714	AL122127.3	14	106325991	2	231	0.0	0.00038454676160040003
ENSG00000111726	6.9768	19853	10103	22199108	3.0241E-12	rs4762870	12	22218961	T	G	6.9768	ENSG00000111726	CMAS	12	22208858	35	31354	0.0	0.0003850943313318
ENSG00000187045	6.9755	24480	46544	37505603	3.0457E-12	rs3218313	22	37530083	T	C	-6.9755	ENSG00000187045	TMPRSS6	22	37483539	35	24943	0.0	0.00038784491416859996
ENSG00000197858	6.9722	12673	14486	145137493	3.1202E-12	rs61693303	8	145124820	G	A	6.9722	ENSG00000197858	GPAA1	8	145139306	12	5826	0.0	0.0003973318781196
ENSG00000126524	6.9707	355661	351699	66460588	3.1514E-12	rs79736939	7	66104927	T	C	-6.9707	ENSG00000126524	SBDS	7	66456626	16	14263	0.0	0.0004013049422172
ENSG00000150672	6.969	519826	566630	85338966	3.1966E-12	rs616320	11	84819140	T	C	6.969	ENSG00000150672	DLG2	11	84252510	14	8263	0.0	0.0004070607914868
ENSG00000259211	6.9684	18212	16945	40758925	3.2102E-12	rs1659563	15	40740713	A	G	6.9684	ENSG00000259211	RP11-64K12.8	15	40757658	10	4163	0.0	0.0004087926399396
ENSG00000150760	6.9679	4358	324043	128593978	3.2194E-12	rs77478344	10	128598336	A	C	6.9679	ENSG00000150760	DOCK1	10	128922379	31	29141	0.0	0.00040996418448120003
ENSG00000196182	6.967	37588	14452	36851497	3.2423E-12	rs10908300	1	36813909	C	T	6.967	ENSG00000196182	STK40	1	36828361	36	31470	0.0	0.0004128803116554
ENSG00000169564	6.9648	43442	44315	70314585	3.2887E-12	rs35986233	2	70271143	C	A	6.9648	ENSG00000169564	PCBP1	2	70315458	23	25098	0.0	0.0004187889710826
ENSG00000261819	6.9634	322159	321208	15084017	3.3169E-12	rs72789518	16	14761858	T	C	-6.9634	ENSG00000261819	RP11-680G24.4	16	15083066	12	4868	0.0	0.00042238000978620004
ENSG00000196417	6.9607	14886	3878	53893046	3.3835E-12	rs55709728	19	53907932	A	C	-6.9607	ENSG00000196417	ZNF765	19	53911810	21	13228	0.0	0.00043086097353299996
ENSG00000169635	6.9604	243229	226200	21771693	3.3979E-12	rs433704	22	22014922	C	G	6.9604	ENSG00000169635	HIC2	22	21788722	36	31568	0.0	0.0004326946954242
ENSG00000258826	6.9602	16886	8029	88502663	3.3979E-12	rs2008686	14	88485777	G	C	6.9602	ENSG00000258826	RP11-300J18.1	14	88493806	9	3831	0.0	0.0004326946954242
ENSG00000198482	6.9602	119426	101020	53030905	3.4027E-12	rs57787120	19	53150331	G	A	6.9602	ENSG00000198482	ZNF808	19	53049311	15	9188	0.0	0.00043330593605460003
ENSG00000184524	6.9587	17422	15912	790123	3.4367E-12	rs12223324	11	772701	G	A	6.9587	ENSG00000184524	CEND1	11	788613	31	22633	0.0	0.0004376355571866
ENSG00000204231	6.9576	51475	47842	33168630	3.4612E-12	rs116703944	6	33117155	G	A	6.9576	ENSG00000204231	RXRB	6	33164997	13	8491	0.0	0.00044075543123759997
ENSG00000103534	6.9571	56217	11909	19421818	3.471E-12	rs28759224	16	19478035	C	T	-6.9571	ENSG00000103534	TMC5	16	19466126	33	31256	0.0	0.000442003380858
ENSG00000166902	6.9567	61934	59565	59578345	3.4809E-12	rs11230067	11	59516411	T	G	-6.9567	ENSG00000166902	MRPL16	11	59575976	33	30876	0.0	0.0004432640646582
ENSG00000228794	6.9563	6235	9684	762988	3.4908E-12	rs60320384	1	769223	G	C	-6.9563	ENSG00000228794	RP11-206L10.11	1	778907	13	5490	0.0	0.0004445247484584
ENSG00000102804	6.9553	339991	268177	45151283	3.5156E-12	rs1330098	13	44811292	T	C	-6.9553	ENSG00000102804	TSC22D1	13	45079469	35	30895	0.0	0.00044768282504880003
ENSG00000116044	6.9546	139273	56722	178257425	3.5356E-12	rs1806649	2	178118152	T	C	6.9546	ENSG00000116044	NFE2L2	2	178174874	37	31684	0.0	0.0004502296610088
ENSG00000165782	6.9528	15717	17664	20929771	3.5811E-12	rs1760933	14	20945488	T	C	-6.9528	ENSG00000165782	TMEM55B	14	20927824	26	23685	0.0	0.0004560237128178
ENSG00000240731	6.9524	43144	43698	1254069	3.5963E-12	rs2649610	1	1297213	G	C	6.9524	ENSG00000240731	RP5-890O3.9	1	1253515	12	5163	0.0	0.0004579593081474
ENSG00000207554	6.9506	25278	25326	62574079	3.6374E-12	rs56015416	20	62599357	T	C	6.9506	ENSG00000207554	MIR647	20	62574031	24	13731	0.0	0.0004631930560452
ENSG00000118503	6.9494	154057	162106	138188351	3.6632E-12	rs498361	6	138034294	C	T	-6.9494	ENSG00000118503	TNFAIP3	6	138196400	37	31683	0.0	0.0004664784744336
ENSG00000124596	6.9486	133576	101496	41065526	3.6841E-12	rs75546655	6	40931950	A	G	-6.9486	ENSG00000124596	OARD1	6	41033446	26	20139	0.0	0.00046913991801179997
ENSG00000211813	6.9486	23477	23780	22675418	3.6893E-12	rs75648426	14	22651941	T	G	-6.9486	ENSG00000211813	TRAV34	14	22675721	12	4994	0.0	0.00046980209536139994
ENSG00000267309	6.9484	231414	230719	36980551	3.6893E-12	rs1054520	19	37211965	T	A	-6.9484	ENSG00000267309	CTD-2630F21.1	19	36981246	23	19690	0.0	0.00046980209536139994
ENSG00000118412	6.9478	10636	32907	90539613	3.705E-12	rs72919981	6	90528977	C	T	-6.9478	ENSG00000118412	CASP8AP2	6	90561884	16	14263	0.0	0.00047180136159
ENSG00000167797	6.9473	6102	7178	67276120	3.7208E-12	rs1272686	11	67282222	G	A	-6.9473	ENSG00000167797	CDK2AP2	11	67275044	35	26280	0.0	0.0004738133619984
ENSG00000251304	6.9471	8524	8825	17486336	3.7261E-12	rs2459822	5	17477812	T	C	-6.9471	ENSG00000251304	RP11-321E2.5	5	17486637	29	22166	0.0	0.0004744882735278
ENSG00000205456	6.9461	405812	407412	32264040	3.7526E-12	rs62054756	16	31858228	C	A	-6.9461	ENSG00000205456	TP53TG3D	16	32265640	12	5164	0.0	0.0004778628311748
ENSG00000172977	6.9461	45652	41848	65479467	3.7526E-12	rs502468	11	65525119	T	G	-6.9461	ENSG00000172977	KAT5	11	65483271	33	30719	0.0	0.0004778628311748
ENSG00000265625	6.9455	569067	569593	27972865	3.7686E-12	rs7216572	17	28541932	G	T	-6.9455	ENSG00000265625	RP11-68I3.11	17	27972339	13	5498	0.0	0.0004799002999428
ENSG00000166860	6.9454	91633	95439	57400230	3.7686E-12	rs3024975	12	57491863	A	G	-6.9454	ENSG00000166860	ZBTB39	12	57396424	36	31355	0.0	0.0004799002999428
ENSG00000227799	6.9446	163581	164395	55451416	3.7953E-12	rs2968796	2	55287835	C	T	6.9446	ENSG00000227799	AC012358.4	2	55452230	13	5502	0.0	0.00048330032594940005
ENSG00000148358	6.9433	84936	41565	132815705	3.8277E-12	rs61456260	9	132900641	A	G	-6.9433	ENSG00000148358	GPR107	9	132859076	37	31682	0.0	0.0004874262002046
ENSG00000123352	6.9411	132	80287	49760367	3.8933E-12	rs7488783	12	49760499	T	C	6.9411	ENSG00000123352	SPATS2	12	49840786	35	28700	0.0	0.0004957798221534
ENSG00000158079	6.9363	90195	50664	96793076	4.0279E-12	rs7875583	9	96883271	C	T	6.9363	ENSG00000158079	PTPDC1	9	96832607	36	31346	0.0	0.0005129200281642
ENSG00000129473	6.9355	76571	83055	23767999	4.045E-12	rs34425415	14	23691428	C	T	-6.9355	ENSG00000129473	BCL2L2	14	23774483	21	21113	0.0	0.00051509757291
ENSG00000226496	6.9343	586	3903	42520060	4.0795E-12	rs2837964	21	42520646	A	C	-6.9343	ENSG00000226496	LINC00323	21	42516743	28	24099	0.0	0.0005194908649410001
ENSG00000151304	6.9336	43348	100152	121297656	4.1026E-12	rs75965538	5	121254308	G	C	-6.9336	ENSG00000151304	SRFBP1	5	121354460	33	29621	0.0	0.0005224324604748
ENSG00000158019	6.9335	267487	43007	28112808	4.1026E-12	rs4666040	2	28380295	G	A	-6.9335	ENSG00000158019	BRE	2	28337288	36	31568	0.0	0.0005224324604748
ENSG00000115540	6.9334	100841	81777	198380295	4.1084E-12	rs115595558	2	198481136	T	C	6.9334	ENSG00000115540	MOB4	2	198399359	18	15739	0.0	0.0005231710429032
ENSG00000068971	6.9323	96866	88405	64685025	4.1376E-12	rs58717149	11	64781891	G	T	-6.9323	ENSG00000068971	PPP2R5B	11	64693486	32	28166	0.0	0.0005268894234047999
ENSG00000141428	6.9306	3553	44	33552046	4.1847E-12	rs75680361	18	33555599	T	C	-6.9306	ENSG00000141428	C18orf21	18	33555643	15	11496	0.0	0.0005328872220906
ENSG00000224650	6.9296	91488	91143	107219365	4.2263E-12	rs7159297	14	107127877	G	A	6.9296	ENSG00000224650	IGHV3-74	14	107219020	13	5490	0.0	0.0005381846408874
ENSG00000122497	6.9289	199588	188477	148025863	4.2383E-12	rs543163	1	147826275	G	T	-6.9289	ENSG00000122497	NBPF14	1	148014752	13	6083	0.0	0.0005397127424634
ENSG00000162645	6.9274	117105	94943	89616139	4.2865E-12	rs2182322	1	89499034	A	G	-6.9274	ENSG00000162645	GBP2	1	89593977	33	29316	0.0	0.0005458506171270001
ENSG00000179627	6.9269	28978	26920	105266933	4.3047E-12	rs10134757	14	105295911	A	G	6.9269	ENSG00000179627	ZBTB42	14	105268991	20	12844	0.0	0.0005481682378505999
ENSG00000179314	6.9264	296085	119989	5675554	4.3168E-12	rs4264439	17	5971639	T	C	-6.9264	ENSG00000179314	WSCD1	17	5851650	36	31493	0.0	0.0005497090736064001
ENSG00000100324	6.925	21271	2612	39795746	4.3598E-12	rs3859849	22	39817017	A	C	-6.925	ENSG00000100324	TAB1	22	39814405	20	19914	0.0	0.0005551847709204
ENSG00000147570	6.9212	91777	131255	66933795	4.4783E-12	rs62506580	8	66842018	G	A	-6.9212	ENSG00000147570	DNAJC5B	8	66973273	16	14259	0.0	0.0005702747739834
ENSG00000251692	6.9207	1030	2578	1538982	4.491E-12	rs7498397	16	1540012	T	G	-6.9207	ENSG00000251692	PTX4	16	1537434	31	18463	0.0	0.000571892014818
ENSG00000235962	6.9202	57841	58241	33347343	4.5101E-12	rs7919481	10	33405184	C	T	6.9202	ENSG00000235962	RP11-462L8.2	10	33346943	18	14841	0.0	0.0005743242431598
ENSG00000084093	6.9179	9751	23718	57774075	4.5871E-12	rs13353552	4	57764324	A	G	6.9179	ENSG00000084093	REST	4	57788042	33	30404	0.0	0.0005841295616058
ENSG00000233672	6.9172	231	16782	51484848	4.6066E-12	rs9526704	13	51484617	T	A	-6.9172	ENSG00000233672	RNASEH2B-AS1	13	51467835	18	9764	0.0	0.0005866127266668
ENSG00000264056	6.9167	71650	71611	53141791	4.6261E-12	rs9382201	6	53213441	T	C	6.9167	ENSG00000264056	MIR5685	6	53141830	8	3746	0.0	0.0005890958917278
ENSG00000147536	6.9163	20253	12333	41386725	4.6392E-12	rs77976420	8	41406978	C	T	6.9163	ENSG00000147536	GINS4	8	41394645	15	9184	0.0	0.0005907640692816
ENSG00000224934	6.91	15990	18287	101190948	4.8465E-12	rs7067702	10	101174958	T	C	6.91	ENSG00000224934	RP11-441O15.3	10	101193245	2	825	0.0	0.000617162024007
ENSG00000135521	6.9062	305798	316032	144164481	4.9781E-12	rs9484759	6	143858683	G	A	6.9062	ENSG00000135521	LTV1	6	144174715	36	31599	0.0	0.0006339202046238001
ENSG00000231079	6.905	152568	163724	149646351	5.0203E-12	rs73970611	2	149798919	A	T	6.905	ENSG00000231079	AC105402.4	2	149635195	10	4168	0.0	0.0006392940284994
ENSG00000104951	6.9035	27857	7914	50432796	5.0772E-12	rs1290754	19	50404939	G	T	6.9035	ENSG00000104951	IL4I1	19	50412853	36	26609	0.0	0.0006465397768056
ENSG00000070367	6.9024	34436	1832	57735726	5.1131E-12	rs8011504	14	57701290	C	T	6.9024	ENSG00000070367	EXOC5	14	57703122	28	27814	0.0	0.0006511113473538
ENSG00000125746	6.902	24958	5640	46148887	5.1275E-12	rs7257226	19	46123929	A	G	-6.902	ENSG00000125746	EML2	19	46129569	27	26075	0.0	0.000652945069245
ENSG00000077157	6.9016	280948	161013	202317827	5.1348E-12	rs11584227	1	202598775	C	T	-6.9016	ENSG00000077157	PPP1R12B	1	202437762	33	26734	0.0	0.0006538746643704
ENSG00000154548	6.9015	60633	49572	89827800	5.142E-12	rs13362765	6	89767167	C	T	-6.9015	ENSG00000154548	SRSF12	6	89816739	32	29310	0.0	0.000654791525316
ENSG00000182218	6.9015	2629	15100	100111447	5.1493E-12	rs9788495	14	100114076	A	G	6.9015	ENSG00000182218	HHIPL1	14	100129176	31	27901	0.0	0.0006557211204414001
ENSG00000133226	6.9008	3241	24016	24958207	5.1783E-12	rs2105184	1	24954966	A	G	6.9008	ENSG00000133226	SRRM1	1	24978982	16	14261	0.0	0.0006594140325834
ENSG00000162972	6.9003	17017	43628	200820040	5.1929E-12	rs3114090	2	200803023	A	G	6.9003	ENSG00000162972	C2orf47	2	200846651	22	20507	0.0	0.0006612732228342
ENSG00000211786	6.9	710588	710246	22314719	5.1929E-12	rs145911339	14	23025307	T	C	-6.9	ENSG00000211786	TRAV8-2	14	22315061	13	5493	0.0	0.0006612732228342
ENSG00000265206	6.8996	172	984	56409869	5.2149E-12	rs2526377	17	56410041	G	A	-6.8996	ENSG00000265206	hsa-mir-142	17	56409057	22	16897	0.0	0.0006640747423902
ENSG00000229017	6.897	80200	44372	143359214	5.3112E-12	rs6900153	6	143279014	A	G	6.897	ENSG00000229017	RP11-439L18.3	6	143323386	11	7106	0.0	0.0006763377575376
ENSG00000166619	6.8965	55145	42386	36156333	5.3337E-12	rs2425338	20	36101188	T	A	6.8965	ENSG00000166619	BLCAP	20	36143574	23	20406	0.0	0.0006792029479926001
ENSG00000186063	6.896	92320	69721	222886552	5.3487E-12	rs3008611	1	222794232	G	A	-6.896	ENSG00000186063	AIDA	1	222863953	30	29091	0.0	0.0006811130749625999
ENSG00000092969	6.8959	173064	123872	218519577	5.3563E-12	rs12034138	1	218692641	T	C	6.8959	ENSG00000092969	TGFB2	1	218568769	36	30765	0.0	0.0006820808726274
ENSG00000234618	6.8925	4249	4692	79013615	5.4782E-12	rs11548955	9	79009366	A	G	-6.8925	ENSG00000234618	RPSAP9	9	79014058	11	4776	0.0	0.0006976038378036
ENSG00000254409	6.8918	2981	43030	43942609	5.5013E-12	rs35220940	11	43939628	A	G	-6.8918	ENSG00000254409	RP11-613D13.4	11	43982658	11	7106	0.0	0.0007005454333374
ENSG00000187605	6.8916	149681	199610	74229840	5.5168E-12	rs6722659	2	74080159	C	T	6.8916	ENSG00000187605	TET3	2	74279769	16	14255	0.0	0.0007025192312064
ENSG00000167680	6.8908	346	8264	4559820	5.5558E-12	rs16992439	19	4559474	G	A	6.8908	ENSG00000167680	SEMA6B	19	4551210	28	22284	0.0	0.0007074855613284
ENSG00000160888	6.8903	1065	3311	13261229	5.5636E-12	rs140590663	19	13260164	G	T	-6.8903	ENSG00000160888	IER2	19	13263475	12	10333	0.0	0.0007084788273528
ENSG00000116161	6.8903	279902	286177	174968300	5.5636E-12	rs332783	1	174688398	A	G	-6.8903	ENSG00000116161	CACYBP	1	174974575	36	31563	0.0	0.0007084788273528
ENSG00000170396	6.8884	22784	193347	185463093	5.6423E-12	rs9678515	2	185440309	G	A	6.8884	ENSG00000170396	ZNF804A	2	185633656	36	31300	0.0	0.0007185006268554
ENSG00000182541	6.8873	88390	54470	31608225	5.6821E-12	rs737887	22	31696615	A	G	-6.8873	ENSG00000182541	LIMK2	22	31642145	35	30721	0.0	0.0007235688304158
ENSG00000225643	6.8853	5705	10144	25907969	5.7625E-12	rs6598863	1	25902264	A	G	-6.8853	ENSG00000225643	RP11-70P17.1	1	25912408	11	4529	0.0	0.000733807110975
ENSG00000138131	6.8836	11668	1388	100028007	5.8441E-12	rs1983865	10	100016339	T	C	6.8836	ENSG00000138131	LOXL4	10	100017727	35	30836	0.0	0.0007441982016918
ENSG00000173141	6.8821	268	951	21750784	5.8935E-12	rs182070091	13	21751052	T	C	-6.8821	ENSG00000173141	MRP63	13	21752003	10	5716	0.0	0.0007504888865130001
ENSG00000136237	6.8821	88405	207859	22396763	5.8935E-12	rs4722141	7	22485168	A	G	-6.8821	ENSG00000136237	RAPGEF5	7	22277309	21	21004	0.0	0.0007504888865130001
ENSG00000116584	6.8819	50810	15336	155976861	5.9018E-12	rs34802187	1	155926051	A	G	-6.8819	ENSG00000116584	ARHGEF2	1	155941387	16	14261	0.0	0.0007515458234364
ENSG00000140479	6.8801	72407	39887	102065405	5.9853E-12	rs11639051	15	101992998	A	C	6.8801	ENSG00000140479	PCSK6	15	101953111	33	31256	0.0	0.0007621788635694001
ENSG00000163817	6.88	81305	60762	45838027	5.9853E-12	rs2742390	3	45756722	G	A	-6.88	ENSG00000163817	SLC6A20	3	45817484	32	29316	0.0	0.0007621788635694001
ENSG00000102780	6.8798	177513	69244	42614176	5.9937E-12	rs2209514	13	42791689	A	G	6.8798	ENSG00000102780	DGKH	13	42722445	36	31567	0.0	0.0007632485346726
ENSG00000205022	6.8795	1794	723	88933068	6.0105E-12	rs76267236	16	88931274	T	C	6.8795	ENSG00000205022	PABPN1L	16	88930551	25	13377	0.0	0.0007653878768789999
ENSG00000238186	6.8785	37319	38029	40982846	6.0529E-12	rs138607318	1	41020165	C	T	6.8785	ENSG00000238186	RP11-656D10.6	1	40982136	9	3831	0.0	0.0007707871691142
ENSG00000184307	6.8765	110265	101515	113666748	6.1384E-12	rs78876842	3	113777013	A	C	6.8765	ENSG00000184307	ZDHHC23	3	113675498	35	31240	0.0	0.0007816748928432
ENSG00000203772	6.8761	163096	88723	135382916	6.1556E-12	rs55972860	10	135219820	T	C	6.8761	ENSG00000203772	SPRN	10	135308543	30	25341	0.0	0.0007838651717688
ENSG00000105641	6.8759	779	10821	17982782	6.1643E-12	rs740695	19	17983561	T	C	6.8759	ENSG00000105641	SLC5A5	19	17994382	32	28166	0.0	0.0007849730454114
ENSG00000144671	6.8722	26968	45108	38323785	6.3131E-12	rs2011	3	38296817	A	G	-6.8722	ENSG00000144671	SLC22A14	3	38341925	34	25784	0.0	0.0008039215049538
ENSG00000149929	6.8712	186571	188627	30007757	6.3664E-12	rs79512505	16	30194328	C	G	-6.8712	ENSG00000149929	HIRIP3	16	30005701	31	25467	0.0	0.0008107088227872
ENSG00000245552	6.8648	81590	39808	94883703	6.6678E-12	rs4753659	11	94965293	C	T	6.8648	ENSG00000245552	RP11-712B9.2	11	94925485	23	17255	0.0	0.0008490896407044
ENSG00000181652	6.8642	17336	11191	150721586	6.6865E-12	rs2566514	7	150704250	G	C	-6.8642	ENSG00000181652	ATG9B	7	150715441	34	30615	0.0	0.000851470932327
ENSG00000110172	6.8634	9670	20772	89956532	6.7146E-12	rs10830452	11	89966202	G	A	-6.8634	ENSG00000110172	CHORDC1	11	89945430	16	14260	0.0	0.0008550492368507999
ENSG00000185031	6.863	6228	5488	65451770	6.7429E-12	rs11579758	1	65445542	G	A	-6.863	ENSG00000185031	RP11-182I10.4	1	65451030	28	21773	0.0	0.0008586530097342
ENSG00000146072	6.8626	60450	99637	47277641	6.7618E-12	rs6938470	6	47338091	A	G	-6.8626	ENSG00000146072	TNFRSF21	6	47238454	35	31355	0.0	0.0008610597697164
ENSG00000189043	6.8622	35	4188	10979883	6.7808E-12	rs6961269	7	10979918	A	C	6.8622	ENSG00000189043	NDUFA4	7	10975730	36	31553	0.0	0.0008634792638784
ENSG00000110042	6.8607	11	18589	58938903	6.8476E-12	rs11229864	11	58938892	C	T	-6.8607	ENSG00000110042	DTX4	11	58957481	31	25852	0.0	0.0008719856959848
ENSG00000196757	6.8595	41209	28348	12035883	6.915E-12	rs10417905	19	12077092	C	G	6.8595	ENSG00000196757	ZNF700	19	12048744	32	26008	0.0	0.00088056853317
ENSG00000123095	6.859	2654	5205	26278060	6.9441E-12	rs10431216	12	26280714	G	C	6.859	ENSG00000123095	BHLHE41	12	26275509	36	31566	0.0	0.0008842741794918
ENSG00000183655	6.8579	39545	21691	86338261	6.9831E-12	rs2614664	15	86298716	A	G	-6.8579	ENSG00000183655	KLHL25	15	86320407	36	31469	0.0	0.0008892405096138
ENSG00000135363	6.856	34218	17361	33913836	7.0815E-12	rs7105661	11	33879618	G	C	6.856	ENSG00000135363	LMO2	11	33896979	37	31683	0.0	0.0009017709425369999
ENSG00000100209	6.8539	233838	241580	29138019	7.1914E-12	rs6519752	22	28904181	G	A	6.8539	ENSG00000100209	HSCB	22	29145761	34	26454	0.0	0.0009157658061372
ENSG00000180667	6.8532	25858	21292	207226325	7.2317E-12	rs116992638	1	207200467	G	A	6.8532	ENSG00000180667	YOD1	1	207221759	16	12242	0.0	0.0009208976805966001
ENSG00000264290	6.8531	14108	13639	27896598	7.2317E-12	rs2303623	17	27910706	T	C	6.8531	ENSG00000264290	RP11-68I3.4	17	27897067	13	5493	0.0	0.0009208976805966001
ENSG00000232065	6.8528	148	397	196359458	7.2317E-12	rs1684466	3	196359310	G	A	-6.8528	ENSG00000232065	AC023797.1	3	196358913	9	4254	0.0	0.0009208976805966001
ENSG00000231105	6.852	26291	23049	21619783	7.2723E-12	rs213016	1	21646074	T	C	-6.852	ENSG00000231105	RP5-1071N3.1	1	21623025	13	5500	0.0	0.0009260677575954
ENSG00000179388	6.8521	6941	9763	22550815	7.2825E-12	rs13264182	8	22557756	C	G	6.8521	ENSG00000179388	EGR3	8	22547993	33	30688	0.0	0.000927366643935
ENSG00000259088	6.852	9456	2573	102276658	7.2825E-12	rs8005302	14	102267202	C	T	-6.852	ENSG00000259088	CTD-2017C7.2	14	102269775	12	5164	0.0	0.000927366643935
ENSG00000133265	6.8509	3443	5632	55791749	7.3336E-12	rs117688219	19	55788306	A	G	-6.8509	ENSG00000133265	HSPBP1	19	55782674	14	10835	0.0	0.0009338738098127999
ENSG00000170264	6.8503	7145	21790	62081278	7.3644E-12	rs2103324	2	62088423	C	G	-6.8503	ENSG00000170264	FAM161A	2	62066633	21	15220	0.0	0.0009377959371911999
ENSG00000128908	6.8497	145201	76464	41408552	7.3953E-12	rs28572344	15	41263351	G	A	-6.8497	ENSG00000128908	INO80	15	41339815	15	15433	0.0	0.0009417307987494
ENSG00000204685	6.8493	1143	15959	96874154	7.416E-12	rs7579553	2	96875297	A	T	-6.8493	ENSG00000204685	AC012307.3	2	96891256	33	30350	0.0	0.000944366773968
ENSG00000131650	6.8494	11836	14055	3013945	7.4264E-12	rs2057729	16	3002109	A	G	6.8494	ENSG00000131650	KREMEN2	16	3016164	36	31470	0.0	0.0009456911286672
ENSG00000185090	6.8492	85547	81880	38259474	7.4368E-12	rs4585948	1	38345021	C	T	6.8492	ENSG00000185090	MANEAL	1	38263141	35	30971	0.0	0.0009470154833664
ENSG00000113296	6.8444	78946	32958	79287134	7.669E-12	rs256439	5	79366080	C	T	-6.8444	ENSG00000113296	THBS4	5	79333122	37	31684	0.0	0.000976584248862
ENSG00000231346	6.8435	16493	11959	112151345	7.7227E-12	rs72695257	1	112134852	A	G	-6.8435	ENSG00000231346	RP5-836N10.1	1	112146811	30	22495	0.0	0.0009834225034146
ENSG00000174038	6.8396	29787	32235	35041092	7.9304E-12	rs4879852	9	35011305	T	C	-6.8396	ENSG00000174038	C9orf131	9	35043540	32	29808	0.0	0.0010098713948592
ENSG00000262700	6.8391	63772	64706	25104708	7.9637E-12	rs34225025	16	25040936	T	C	-6.8391	ENSG00000262700	RP11-266L9.3	16	25105642	26	20824	0.0	0.0010141118767326
ENSG00000162873	6.8385	15152	4627	205326218	8.0083E-12	rs55767016	1	205311066	T	C	6.8385	ENSG00000162873	KLHDC8A	1	205315693	36	31355	0.0	0.0010197913209234
ENSG00000051180	6.8383	154594	173285	40986972	8.0194E-12	rs78216404	15	40832378	A	G	6.8383	ENSG00000051180	RAD51	15	41005663	29	25844	0.0	0.0010212048148812
ENSG00000154262	6.8374	20341	11252	67138029	8.0531E-12	rs997781	17	67117688	A	G	-6.8374	ENSG00000154262	ABCA6	17	67106436	37	31679	0.0	0.0010254962334738
ENSG00000112972	6.8376	10072	1987	43313614	8.0643E-12	rs4373285	5	43303542	C	G	6.8376	ENSG00000112972	HMGCS1	5	43301555	34	25090	0.0	0.0010269224616114
ENSG00000259318	6.8366	6944	6797	55861951	8.1095E-12	rs3783653	14	55855007	A	G	6.8366	ENSG00000259318	RP11-454L9.2	14	55861804	9	3831	0.0	0.001032678310881
ENSG00000164031	6.8354	5956	31195	100867883	8.1777E-12	rs72684392	4	100873839	G	C	6.8354	ENSG00000164031	DNAJB14	4	100842644	30	25906	0.0	0.0010413630215046
ENSG00000010379	6.8351	222153	243278	372039	8.2005E-12	rs148146125	12	594192	T	C	6.8351	ENSG00000010379	SLC6A13	12	350914	8	4258	0.0	0.0010442664144989999
ENSG00000223549	6.8335	7671	6622	120972757	8.281E-12	rs11550347	2	120980428	G	C	-6.8335	ENSG00000223549	MTND5P28	2	120973806	8	3898	0.0	0.001054517429238
ENSG00000119812	6.8324	7864	2	33824449	8.3389E-12	rs1375198	2	33816585	C	T	-6.8324	ENSG00000119812	FAM98A	2	33816587	36	31568	0.0	0.0010618905193422001
ENSG00000123091	6.8308	143759	162351	51701943	8.4325E-12	rs72692265	1	51558184	C	T	-6.8308	ENSG00000123091	RNF11	1	51720535	31	26516	0.0	0.001073809711635
ENSG00000267416	6.8299	243	4936	58156670	8.5033E-12	rs2087840	17	58156427	A	G	6.8299	ENSG00000267416	CTD-2319I12.2	17	58161363	11	5079	0.0	0.0010828255109334
ENSG00000174564	6.8295	65860	98287	136665072	8.5152E-12	rs9843733	3	136599212	C	G	-6.8295	ENSG00000174564	IL20RB	3	136697499	33	24339	0.0	0.0010843408783296
ENSG00000237611	6.8285	2658	2530	54565897	8.5867E-12	rs6672905	1	54563239	T	A	6.8285	ENSG00000237611	AL353898.3	1	54565769	11	4656	0.0	0.0010934458168866
ENSG00000100575	6.8283	126899	136459	58894332	8.5867E-12	rs73295846	14	59021231	T	G	-6.8283	ENSG00000100575	TIMM9	14	58884772	36	31569	0.0	0.0010934458168866
ENSG00000189045	6.8278	283050	313243	74907284	8.6107E-12	rs6895057	5	74624234	A	G	-6.8278	ENSG00000189045	ANKDD1B	5	74937477	28	21966	0.0	0.0010965020200386
ENSG00000010438	6.8263	260301	235944	33750515	8.7072E-12	rs117918420	9	34010816	C	A	-6.8263	ENSG00000010438	PRSS3	9	33774872	10	7252	0.0	0.0011087905035456
ENSG00000101350	6.8261	95092	123765	30865467	8.7315E-12	rs6119771	20	30770375	C	G	6.8261	ENSG00000101350	KIF3B	20	30894140	35	31353	0.0	0.001111884909237
ENSG00000205744	6.8257	20641	12966	6482568	8.7437E-12	rs348358	19	6461927	C	A	-6.8257	ENSG00000205744	DENND1C	19	6474893	31	21013	0.0	0.0011134384791726
ENSG00000154305	6.8255	9606	34569	222791428	8.7559E-12	rs2378585	1	222781822	A	G	-6.8255	ENSG00000154305	MIA3	1	222816391	32	25613	0.0	0.0011149920491082001
ENSG00000169379	6.8249	196099	158335	93698983	8.7925E-12	rs62266124	3	93895082	G	A	-6.8249	ENSG00000169379	ARL13B	3	93736747	36	31564	0.0	0.001119652758915
ENSG00000175602	6.8239	53013	53628	65657875	8.854E-12	rs7938011	11	65604862	A	G	-6.8239	ENSG00000175602	CCDC85B	11	65658490	36	31567	0.0	0.0011274842794919999
ENSG00000161973	6.8238	11316	3673	8648537	8.854E-12	rs35490467	17	8637221	T	C	-6.8238	ENSG00000161973	CCDC42	17	8640894	35	30836	0.0	0.0011274842794919999
ENSG00000234281	6.8222	145225	72982	211189483	8.9782E-12	rs3732055	2	211334708	C	A	6.8222	ENSG00000234281	AC007970.1	2	211261726	9	3831	0.0	0.0011433001308036
ENSG00000105327	6.8148	36316	30345	47736023	9.4526E-12	rs35368210	19	47699707	G	A	6.8148	ENSG00000105327	BBC3	19	47730052	33	30389	0.0	0.0012037110797748002
ENSG00000269728	6.8141	34891	35935	179115965	9.4922E-12	rs6774135	3	179150856	A	C	6.8141	ENSG00000269728	RP11-145M9.4	3	179114921	13	8180	0.0	0.0012087538149756
ENSG00000238198	6.8132	534	30175	113615727	9.5319E-12	rs1766862	1	113615193	C	T	-6.8132	ENSG00000238198	RP11-31F15.2	1	113585018	12	4861	0.0	0.0012138092843562
ENSG00000176054	6.813	163043	163253	30370354	9.5584E-12	rs2471946	21	30533397	G	C	6.813	ENSG00000176054	RPL23P2	21	30370144	10	4339	0.0	0.0012171838420032
ENSG00000144224	6.8129	95046	116764	136499189	9.5584E-12	rs57235352	2	136404143	T	C	-6.8129	ENSG00000144224	UBXN4	2	136520907	34	28472	0.0	0.0012171838420032
ENSG00000138079	6.8125	27234	50251	44502599	9.5984E-12	rs73924248	2	44475365	T	G	6.8125	ENSG00000138079	SLC3A1	2	44525616	35	30131	0.0	0.0012222775139232
ENSG00000257226	6.8115	647205	642478	144533642	9.6519E-12	rs354707	2	143886437	T	A	-6.8115	ENSG00000257226	CTD-2252P21.1	2	144528915	12	4993	0.0	0.0012290903001162
ENSG00000113083	6.8111	5279	12824	121413980	9.6923E-12	rs840461	5	121419259	T	G	6.8111	ENSG00000113083	LOX	5	121406435	36	30765	0.0	0.0012342349087554
ENSG00000211897	6.8098	68686	67534	106237742	9.7735E-12	rs34398108	14	106169056	A	G	-6.8098	ENSG00000211897	IGHG3	14	106236590	4	1391	0.0	0.001244575062753
ENSG00000241641	6.8088	2631	2299	12175094	9.8416E-12	rs4781175	16	12177725	C	T	-6.8088	ENSG00000241641	RPS23P6	16	12175426	9	3830	0.0	0.0012532470391968
ENSG00000204519	6.8078	318345	314003	58193337	9.924E-12	rs11084527	19	58511682	T	C	6.8078	ENSG00000204519	ZNF551	19	58197679	33	25827	0.0	0.001263740003352
ENSG00000112146	6.8062	727	25168	52916789	1.0021E-11	rs75546771	6	52916062	A	T	-6.8062	ENSG00000112146	FBXO9	6	52941230	35	26483	0.0	0.001276092157758
ENSG00000254966	6.8059	8155	25170	18728084	1.0049E-11	rs12282271	11	18719929	G	A	6.8059	ENSG00000254966	RP11-1081L13.4	11	18745099	9	3831	0.0	0.001279657728102
ENSG00000241316	6.8034	219458	365966	67705121	1.0218E-11	rs182529156	3	67485663	C	T	6.8034	ENSG00000241316	RP11-81N13.1	3	67851629	2	1006	0.0	0.001301178491964
ENSG00000267387	6.8009	292	381	10201053	1.0404E-11	rs2232066	19	10200761	G	C	6.8009	ENSG00000267387	CTD-2240E14.4	19	10200380	11	4893	0.0	0.001324864066392
ENSG00000267508	6.7977	877	8781	44905774	1.0638E-11	rs2722658	19	44904897	C	T	6.7977	ENSG00000267508	ZNF285	19	44896116	29	22419	0.0	0.001354662047124
ENSG00000129559	6.7963	73677	65876	24701660	1.0727E-11	rs4982863	14	24627983	C	T	-6.7963	ENSG00000129559	NEDD8	14	24693859	31	30037	0.0	0.0013659954671459999
ENSG00000197594	6.7963	92501	48932	132129156	1.0741E-11	rs9385589	6	132221657	C	A	6.7963	ENSG00000197594	ENPP1	6	132172725	36	31599	0.0	0.001367778252318
ENSG00000243056	6.796	49708	48752	139927251	1.0741E-11	rs72798893	5	139976959	G	A	-6.796	ENSG00000243056	EIF4EBP3	5	139928207	31	25431	0.0	0.001367778252318
ENSG00000228590	6.7961	1308	97	60580151	1.0756E-11	rs10180282	2	60578843	T	C	6.7961	ENSG00000228590	AC007381.3	2	60578940	19	10398	0.0	0.001369688379288
ENSG00000158856	6.7953	20705	3939	21906506	1.0816E-11	rs12681799	8	21927211	C	G	6.7953	ENSG00000158856	EPB49	8	21923272	32	21992	0.0	0.001377328887168
ENSG00000092978	6.7951	16608	85437	217804424	1.0831E-11	rs6666508	1	217787816	T	C	6.7951	ENSG00000092978	GPATCH2	1	217702379	33	31251	0.0	0.001379239014138
ENSG00000166800	6.7946	14143	26031	18477371	1.0876E-11	rs112446256	11	18463228	G	T	6.7946	ENSG00000166800	LDHAL6A	11	18489259	31	28470	0.0	0.001384969395048
ENSG00000187627	6.7933	863485	810471	87135076	1.0967E-11	rs7423853	2	87998561	T	G	6.7933	ENSG00000187627	RGPD1	2	87188090	5	1741	0.0	0.001396557498666
ENSG00000173614	6.7931	312035	290999	10003486	1.0983E-11	rs113726578	1	10315521	A	G	6.7931	ENSG00000173614	NMNAT1	1	10024522	10	9404	0.0	0.001398594967434
ENSG00000043143	6.7891	6671	36128	133860003	1.1291E-11	rs10040679	5	133853332	C	T	6.7891	ENSG00000043143	PHF15	5	133889460	36	26609	0.0	0.001437816241218
ENSG00000257354	6.7886	7422	13083	62996532	1.1323E-11	rs10877884	12	62989110	C	A	-6.7886	ENSG00000257354	RP11-631N16.2	12	63002193	13	5492	0.0	0.001441891178754
ENSG00000134049	6.788	7823	18489	44702745	1.137E-11	rs2635056	18	44710568	G	A	-6.788	ENSG00000134049	IER3IP1	18	44692079	36	31569	0.0	0.00144787624326
ENSG00000175161	6.7844	637741	80018	85008132	1.1657E-11	rs2044725	3	85645873	C	T	6.7844	ENSG00000175161	CADM2	3	85565855	32	30329	0.0	0.001484423339286
ENSG00000184281	6.7827	4820	6514	2421718	1.1803E-11	rs76296735	11	2416898	T	C	6.7827	ENSG00000184281	TSSC4	11	2423412	23	18852	0.0	0.001503015241794
ENSG00000235863	6.779	63463	62621	33244917	1.2101E-11	rs143663604	6	33308380	A	G	6.779	ENSG00000235863	B3GALT4	6	33245759	9	4561	0.0	0.001540963097598
ENSG00000188739	6.7778	725	14412	235324772	1.2185E-11	rs66533903	1	235324047	C	A	-6.7778	ENSG00000188739	RBM34	1	235309635	36	26606	0.0	0.00155165980863
ENSG00000177098	6.7759	7330	2426	118023603	1.2355E-11	rs1715444	11	118016273	G	T	-6.7759	ENSG00000177098	SCN4B	11	118013847	33	30817	0.0	0.0015733079142900002
ENSG00000107164	6.7733	32437	2744	133454352	1.2579E-11	rs12345908	9	133486789	A	G	-6.7733	ENSG00000107164	FUBP3	9	133484045	35	31354	0.0	0.001601832477042
ENSG00000178950	6.7734	80389	38840	926161	1.2596E-11	rs10031922	4	845772	T	C	6.7734	ENSG00000178950	GAK	4	884612	28	21126	0.0	0.001603997287608
ENSG00000269165	6.7712	274227	273438	52094298	1.2754E-11	rs17497064	10	52368525	A	T	-6.7712	ENSG00000269165	AC069547.1	10	52095087	12	4992	0.0	0.001624117291692
ENSG00000215883	6.7696	585	13265	54665709	1.2896E-11	rs946447	1	54665124	T	C	-6.7696	ENSG00000215883	CYB5RL	1	54651859	35	28588	0.0	0.001642199827008
ENSG00000184451	6.7693	220174	217660	40835935	1.295E-11	rs112629880	17	40615761	T	C	6.7693	ENSG00000184451	CCR10	17	40833421	35	31234	0.0	0.0016490762841
ENSG00000119866	6.7655	199608	148408	60780702	1.3276E-11	rs7573683	2	60581094	T	C	-6.7655	ENSG00000119866	BCL11A	2	60729502	33	24951	0.0	0.0016905897102479999
ENSG00000207709	6.7648	3110	3073	110141515	1.3349E-11	rs10127988	1	110144625	T	C	6.7648	ENSG00000207709	MIR197	1	110141552	22	16272	0.0	0.001699885661502
ENSG00000178691	6.7639	79015	111028	30264037	1.3423E-11	rs12941700	17	30185022	A	G	-6.7639	ENSG00000178691	SUZ12	17	30296050	37	31684	0.0	0.001709308954554
ENSG00000166004	6.7636	19833	14525	93394805	1.346E-11	rs7942448	11	93414638	A	G	6.7636	ENSG00000166004	KIAA1731	11	93429163	8	10178	0.0	0.00171402060108
ENSG00000125971	6.7634	200369	212643	33104214	1.3479E-11	rs819168	20	32903845	T	G	-6.7634	ENSG00000125971	DYNLRB1	20	33116488	33	28256	0.0	0.001716440095242
ENSG00000261798	6.7623	9434	8837	40254648	1.3572E-11	rs11206896	1	40264082	C	T	-6.7623	ENSG00000261798	RP1-118J21.25	1	40255245	12	4868	0.0	0.001728282882456
ENSG00000155850	6.7597	13298	3061	149340300	1.3818E-11	rs245078	5	149353598	G	A	-6.7597	ENSG00000155850	SLC26A2	5	149356659	36	31563	0.0	0.001759608964764
ENSG00000011143	6.7529	7656	574	56296966	1.4482E-11	rs68117086	17	56289310	C	T	-6.7529	ENSG00000011143	MKS1	17	56289884	36	31470	0.0	0.0018441639186360002
ENSG00000182979	6.753	43090	17637	105886159	1.4502E-11	rs138270231	14	105929249	T	G	6.753	ENSG00000182979	MTA1	14	105911612	3	1403	0.0	0.001846710754596
ENSG00000264133	6.752	855	904	44167426	1.4602E-11	rs2239374	19	44168281	T	C	6.752	ENSG00000264133	AC006953.1	19	44167377	9	3831	0.0	0.001859444934396
ENSG00000165915	6.7502	22940	18258	47428683	1.4744E-11	rs9919526	11	47451623	T	C	-6.7502	ENSG00000165915	SLC39A13	11	47433365	36	31569	0.0	0.0018775274697120001
ENSG00000144550	6.7498	93615	106665	9745491	1.4805E-11	rs2542389	3	9651876	C	T	-6.7498	ENSG00000144550	CPNE9	3	9758541	14	10856	0.0	0.00188529531939
ENSG00000108671	6.7492	7666	11862	30771279	1.4866E-11	rs118092144	17	30778945	A	G	6.7492	ENSG00000108671	PSMD11	17	30790807	36	31567	0.0	0.001893063169068
ENSG00000175029	6.7482	158559	71900	126849739	1.4969E-11	rs12771627	10	126691180	A	G	6.7482	ENSG00000175029	CTBP2	10	126763080	37	31679	0.0	0.001906179374262
ENSG00000174672	6.7473	62858	26463	1411129	1.5052E-11	rs11603658	11	1473987	C	T	-6.7473	ENSG00000174672	BRSK2	11	1447524	31	23117	0.0	0.001916748743496
ENSG00000058673	6.7458	13209	16026	203764782	1.5219E-11	rs12729443	1	203777991	C	T	6.7458	ENSG00000058673	ZC3H11A	1	203794017	15	11496	0.0	0.001938014823762
ENSG00000100614	6.7448	38927	12260	60712470	1.5324E-11	rs4901974	14	60751397	A	G	-6.7448	ENSG00000100614	PPM1A	14	60739137	24	27420	0.0	0.001951385712552
ENSG00000179119	6.744	10978	25173	18656338	1.5408E-11	rs56874332	11	18667316	C	T	6.744	ENSG00000179119	SPTY2D1	11	18642143	36	31557	0.0	0.001962082423584
ENSG00000261269	6.744	66249	65007	71738214	1.543E-11	rs34670683	5	71671965	A	G	6.744	ENSG00000261269	RP11-389C8.2	5	71736972	30	22495	0.0	0.00196488394314
ENSG00000151743	6.7431	194937	165918	31882108	1.5515E-11	rs61930347	12	31687171	A	G	6.7431	ENSG00000151743	AMN1	12	31853089	5	2904	0.0	0.00197570799597
ENSG00000238062	6.7422	92824	86992	231860747	1.5622E-11	rs7562897	2	231767923	G	T	6.7422	ENSG00000238062	AC105344.2	2	231854915	19	10228	0.0	0.001989333568356
ENSG00000156650	6.7415	88377	191897	76585340	1.5665E-11	rs2485957	10	76496963	C	T	-6.7415	ENSG00000156650	KAT6B	10	76688860	34	25573	0.0	0.00199480926567
ENSG00000253522	6.74	28361	18782	159895275	1.5839E-11	rs56165523	5	159923636	C	T	-6.74	ENSG00000253522	hsa-mir-146a	5	159904854	30	22495	0.0	0.0020169667385220003
ENSG00000213402	6.7395	24646	25925	67205538	1.5882E-11	rs7131041	11	67230184	T	A	-6.7395	ENSG00000213402	PTPRCAP	11	67204259	35	26492	0.0	0.002022442435836
ENSG00000164309	6.7385	56915	112096	78985700	1.6014E-11	rs7707820	5	78928785	C	A	6.7385	ENSG00000164309	CMYA5	5	79040881	34	29743	0.0	0.002039251553172
ENSG00000132549	6.7378	99721	332436	100025494	1.608E-11	rs10091639	8	100125215	T	C	-6.7378	ENSG00000132549	VPS13B	8	100457651	35	31341	0.0	0.00204765611184
ENSG00000172995	6.7378	147144	69369	35680437	1.608E-11	rs11720807	3	35827581	A	G	-6.7378	ENSG00000172995	ARPP21	3	35758212	33	29822	0.0	0.00204765611184
ENSG00000226738	6.7367	1293	1911	50984844	1.6191E-11	rs3752397	22	50983551	C	T	-6.7367	ENSG00000226738	CTA-384D8.31	22	50985462	10	4022	0.0	0.002061791051418
ENSG00000228655	6.7351	349232	256548	144238358	1.637E-11	rs181371	2	143889126	C	T	-6.7351	ENSG00000228655	AC096558.1	2	144145674	12	4992	0.0	0.00208458523326
ENSG00000077147	6.735	560	34112	98347209	1.6416E-11	rs1062176	10	98346649	G	T	6.735	ENSG00000077147	TM9SF3	10	98312537	24	26563	0.0	0.002090442955968
ENSG00000165685	6.7342	6610	4019	10323141	1.6483E-11	rs4764299	12	10329751	C	T	-6.7342	ENSG00000165685	TMEM52B	12	10333770	33	25090	0.0	0.002098974856434
ENSG00000161057	6.734	107097	94527	102984701	1.6483E-11	rs148534629	7	103091798	C	T	-6.734	ENSG00000161057	PSMC2	7	102997271	23	20344	0.0	0.002098974856434
ENSG00000163312	6.7336	64250	39993	84377009	1.6552E-11	rs10004897	4	84312759	A	G	-6.7336	ENSG00000163312	HELQ	4	84352752	16	14263	0.0	0.002107761440496
ENSG00000106244	6.7321	14508	6117	99006452	1.6712E-11	rs10243678	7	98991944	T	C	-6.7321	ENSG00000106244	PDAP1	7	98998061	33	29579	0.0	0.0021281361281760003
ENSG00000198791	6.732	13522	22347	17104387	1.6735E-11	rs73200928	8	17117909	G	A	6.732	ENSG00000198791	CNOT7	8	17095562	34	29835	0.0	0.0021310649895300003
ENSG00000234883	6.7308	68727	62098	26934221	1.6873E-11	rs11910173	21	27002948	A	G	6.7308	ENSG00000234883	MIR155HG	21	26940850	26	18351	0.0	0.0021486381576539997
ENSG00000259092	6.7305	32603	32324	22636325	1.6896E-11	rs7140942	14	22668928	T	C	-6.7305	ENSG00000259092	TRAV30	14	22636604	13	5502	0.0	0.002151567019008
ENSG00000006555	6.7259	48304	37526	55266940	1.7463E-11	rs76293516	1	55218636	C	T	6.7259	ENSG00000006555	TTC22	1	55256162	22	14414	0.0	0.002223769818474
ENSG00000245573	6.7193	602	95066	27528385	1.8247E-11	rs3763965	11	27528987	A	T	-6.7193	ENSG00000245573	BDNF-AS	11	27624053	24	17317	0.0	0.002323605788106
ENSG00000220563	6.7181	123615	123258	86370324	1.8398E-11	rs12193777	6	86246709	C	A	-6.7181	ENSG00000220563	PKMP3	6	86369967	5	1755	0.0	0.0023428343996040003
ENSG00000243290	6.7173	868725	868986	89340242	1.8525E-11	rs143608250	2	90208967	G	A	6.7173	ENSG00000243290	IGKV1-12	2	89339981	12	4990	0.0	0.0023590068079499997
ENSG00000245904	6.7154	12636	34679	92539349	1.8755E-11	rs10777380	12	92526713	A	C	6.7154	ENSG00000245904	RP11-796E2.4	12	92561392	20	10736	0.0	0.00238829542149
ENSG00000112335	6.7149	78616	53597	108582464	1.8832E-11	rs139052702	6	108503848	T	C	6.7149	ENSG00000112335	SNX3	6	108557445	32	30546	0.0	0.002398100739936
ENSG00000267152	6.7144	97751	96722	38221544	1.8884E-11	rs7254170	19	38123793	T	C	6.7144	ENSG00000267152	CTD-2528L19.6	19	38220515	13	5502	0.0	0.002404722513432
ENSG00000139131	6.7143	11279	2927	32908836	1.891E-11	rs11052213	12	32897557	T	G	6.7143	ENSG00000139131	YARS2	12	32894630	16	14257	0.0	0.0024080334001799998
ENSG00000246763	6.7137	271666	269740	98109173	1.8988E-11	rs1808383	5	97837507	A	G	6.7137	ENSG00000246763	CTC-463N11.3	5	98107247	28	26090	0.0	0.002417966060424
ENSG00000040608	6.7127	125973	105057	20270769	1.9092E-11	rs78426131	22	20144796	A	G	-6.7127	ENSG00000040608	RTN4R	22	20249853	34	30902	0.0	0.002431209607416
ENSG00000107362	6.7065	52917	28677	74525847	1.9948E-11	rs1357726	9	74472930	T	C	6.7065	ENSG00000107362	FAM108B1	9	74501607	32	23189	0.0	0.002540214186504
ENSG00000172366	6.7053	25710	22380	691813	2.0086E-11	rs3752493	16	717523	T	G	-6.7053	ENSG00000172366	FAM195A	16	695143	34	23986	0.0	0.002557787354628
ENSG00000238197	6.7038	18715	26218	34100426	2.0335E-11	rs113171118	21	34081711	T	C	6.7038	ENSG00000238197	PAXBP1-AS1	21	34107929	13	5502	0.0	0.00258949546233
ENSG00000211950	6.7035	340562	340810	106733639	2.0335E-11	rs4043170	14	107074201	G	C	-6.7035	ENSG00000211950	IGHV1-24	14	106733391	12	5164	0.0	0.00258949546233
ENSG00000237017	6.7027	15622	12706	54628722	2.0446E-11	rs2118213	19	54613100	T	G	-6.7027	ENSG00000237017	AC012314.8	19	54625806	11	4513	0.0	0.002603630401908
ENSG00000246731	6.7025	5044	3363	72209481	2.0502E-11	rs115453288	17	72204437	T	G	6.7025	ENSG00000246731	CTD-2514K5.2	17	72207800	8	3773	0.0	0.0026107615425960003
ENSG00000090975	6.7025	30509	52759	123634562	2.0502E-11	rs7975763	12	123604053	T	C	6.7025	ENSG00000090975	PITPNM2	12	123551294	36	31565	0.0	0.0026107615425960003
ENSG00000213438	6.7019	886	507	125751426	2.0559E-11	rs143190487	10	125752312	T	C	-6.7019	ENSG00000213438	RP11-47G11.3	10	125751805	10	4465	0.0	0.002618020025082
ENSG00000173486	6.7014	123170	124734	64008475	2.0671E-11	rs3824854	11	63885305	T	C	6.7014	ENSG00000173486	FKBP2	11	64010039	34	25362	0.0	0.002632282306458
ENSG00000237188	6.7013	4836	3420	146644350	2.0671E-11	rs75262949	1	146649186	A	G	6.7013	ENSG00000237188	RP11-337C18.8	1	146645766	14	8269	0.0	0.002632282306458
ENSG00000266088	6.7008	40517	45505	38673278	2.0728E-11	rs3169906	17	38632761	G	C	-6.7008	ENSG00000266088	RP5-1028K7.2	17	38678266	11	5079	0.0	0.002639540788944
ENSG00000156469	6.7003	209098	197992	97273838	2.0785E-11	rs117758119	8	97064740	T	C	-6.7003	ENSG00000156469	MTERFD1	8	97262732	26	23520	0.0	0.00264679927143
ENSG00000172660	6.6998	268650	296230	34136459	2.0842E-11	rs7501448	17	33867809	G	C	-6.6998	ENSG00000172660	TAF15	17	34164039	15	13925	0.0	0.002654057753916
ENSG00000137959	6.6983	82244	70806	79085607	2.11E-11	rs75417281	1	79167851	C	G	6.6983	ENSG00000137959	IFI44L	1	79097045	27	27737	0.0	0.0026869119378
ENSG00000166323	6.6951	19487	60019	108338258	2.1567E-11	rs78995008	11	108318771	C	T	6.6951	ENSG00000166323	C11orf65	11	108258752	31	29950	0.0	0.002746380557466
ENSG00000260923	6.69	108678	127018	90252405	2.2317E-11	rs35986951	16	90143727	C	T	-6.69	ENSG00000260923	AC137934.1	16	90270745	12	5406	0.0	0.002841886905966
ENSG00000258484	6.6885	537348	473053	69110560	2.2562E-11	rs12439936	15	69647908	T	C	6.6885	ENSG00000258484	SPESP1	15	69174855	12	12943	0.0	0.002873085646476
ENSG00000229988	6.6862	26861	27653	5264767	2.2873E-11	rs3759070	11	5291628	G	C	-6.6862	ENSG00000229988	HBBP1	11	5263975	28	21814	0.0	0.002912688945654
ENSG00000137221	6.6825	177664	163148	43445261	2.3506E-11	rs11967462	6	43622925	G	A	6.6825	ENSG00000137221	TJAP1	6	43459777	32	26533	0.0	0.002993296303788
ENSG00000173805	6.6819	61659	53208	39890896	2.3603E-11	rs112122790	17	39829237	A	G	6.6819	ENSG00000173805	HAP1	17	39882445	16	15103	0.0	0.003005648458194
ENSG00000232022	6.6794	7346	14132	46897801	2.3992E-11	rs10789489	1	46890455	G	T	6.6794	ENSG00000232022	RP5-1109J22.1	1	46904587	23	17260	0.0	0.0030551844176160002
ENSG00000090554	6.6792	28208	21493	49977464	2.4025E-11	rs2878354	19	50005672	T	C	-6.6792	ENSG00000090554	FLT3LG	19	49984179	27	27607	0.0	0.0030593866969499998
ENSG00000205323	6.6791	8640	41287	56211540	2.4025E-11	rs143791725	12	56220180	A	G	-6.6791	ENSG00000205323	SARNP	12	56178893	29	20829	0.0	0.0030593866969499998
ENSG00000124224	6.6792	9436	29718	56884495	2.4058E-11	rs4811982	20	56875059	T	C	6.6792	ENSG00000124224	PPP4R1L	20	56845341	35	26394	0.0	0.003063588976284
ENSG00000167723	6.6781	42831	19084	3461289	2.4189E-11	rs4790506	17	3418458	A	G	-6.6781	ENSG00000167723	TRPV3	17	3437542	36	30765	0.0	0.003080270751822
ENSG00000082898	6.6775	212295	181906	61765761	2.4289E-11	rs2694623	2	61553466	T	C	-6.6775	ENSG00000082898	XPO1	2	61735372	36	31561	0.0	0.003093004931622
ENSG00000118242	6.6766	3083	41720	216898819	2.4455E-11	rs12467676	2	216895736	T	G	-6.6766	ENSG00000118242	MREG	2	216854016	34	23716	0.0	0.00311414367009
ENSG00000117620	6.6763	104944	76349	100435345	2.4488E-11	rs611421	1	100540289	G	A	-6.6763	ENSG00000117620	SLC35A3	1	100463940	34	30847	0.0	0.003118345949424
ENSG00000243304	6.6759	26590	26988	114601161	2.4589E-11	rs267302	5	114627751	C	A	6.6759	ENSG00000243304	CTC-428G20.1	5	114600763	11	4360	0.0	0.003131207471022
ENSG00000109118	6.6748	732775	709514	27278789	2.4757E-11	rs182140333	17	26546014	G	A	6.6748	ENSG00000109118	PHF12	17	27255528	2	1926	0.0	0.003152600893086
ENSG00000178430	6.6748	23814	22990	3725411	2.4757E-11	rs8055172	16	3749225	C	T	6.6748	ENSG00000178430	AC006111.1	16	3726235	11	4656	0.0	0.003152600893086
ENSG00000075856	6.6746	10947	8463	108955176	2.4791E-11	rs2052424	12	108944229	T	A	6.6746	ENSG00000075856	SART3	12	108935766	35	30820	0.0	0.0031569305142180003
ENSG00000166411	6.6743	186813	207038	78423840	2.4825E-11	rs11855127	15	78237027	G	A	-6.6743	ENSG00000166411	IDH3A	15	78444065	14	11157	0.0	0.00316126013535
ENSG00000224474	6.6729	70726	74028	99185831	2.5097E-11	rs7068965	10	99256557	A	G	6.6729	ENSG00000224474	AL355490.1	10	99182529	9	3831	0.0	0.003195897104406
ENSG00000138802	6.6721	98093	44531	110354928	2.5234E-11	rs68041341	4	110453021	T	A	6.6721	ENSG00000138802	SEC24B	4	110408490	34	31270	0.0	0.003213342930732
ENSG00000163900	6.6718	31089	19808	185216845	2.5268E-11	rs61520445	3	185185756	A	G	-6.6718	ENSG00000163900	TMEM41A	3	185205564	35	31350	0.0	0.003217672551864
ENSG00000250507	6.6697	19053	20634	54842706	2.565E-11	rs7254533	19	54861759	T	G	6.6697	ENSG00000250507	AC008984.6	19	54841125	10	4022	0.0	0.0032663171187
ENSG00000126804	6.6697	5249	9740	64970430	2.565E-11	rs13329053	14	64975679	C	T	6.6697	ENSG00000126804	ZBTB1	14	64985419	36	30280	0.0	0.0032663171187
ENSG00000196419	6.6687	356521	335061	42017123	2.5826E-11	rs188492459	22	42373644	T	G	6.6687	ENSG00000196419	XRCC6	22	42038583	17	8444	0.0	0.003288729275148
ENSG00000189079	6.6636	258808	169621	46123448	2.672E-11	rs11183272	12	46382256	A	C	6.6636	ENSG00000189079	ARID2	12	46212635	35	26395	0.0	0.00340257284256
ENSG00000266239	6.6634	30268	30218	33798093	2.672E-11	rs11580147	1	33767825	A	C	-6.6634	ENSG00000266239	MIR3605	1	33798043	11	4676	0.0	0.00340257284256
ENSG00000214756	6.6597	52754	54347	62432781	2.7457E-11	rs113222038	11	62380027	T	C	6.6597	ENSG00000214756	METTL12	11	62434374	24	20579	0.0	0.003496423747686
ENSG00000230896	6.6592	15365	16561	46162747	2.7495E-11	rs61784800	1	46178112	A	G	-6.6592	ENSG00000230896	RP11-767N6.7	1	46161551	13	5496	0.0	0.00350126273601
ENSG00000186765	6.6587	32098	36465	79495422	2.7607E-11	rs56324203	17	79463324	A	G	-6.6587	ENSG00000186765	FSCN2	17	79499789	33	23777	0.0	0.003515525017386
ENSG00000180855	6.6572	52544	58247	12551926	2.7909E-11	rs11085815	19	12604470	A	G	-6.6572	ENSG00000180855	ZNF443	19	12546223	32	23624	0.0	0.003553982240382
ENSG00000262777	6.6561	45203	44198	1327767	2.81E-11	rs7502466	17	1372970	A	G	-6.6561	ENSG00000262777	RP11-818O24.3	17	1328772	11	4798	0.0	0.0035783045238
ENSG00000198242	6.6519	4985	2502	27046411	2.8914E-11	rs145180420	17	27051396	G	A	-6.6519	ENSG00000198242	RPL23A	17	27048894	2	1505	0.0	0.003681960747372
ENSG00000170160	6.6482	948850	891392	16592851	2.963E-11	rs76023355	17	17541701	T	C	-6.6482	ENSG00000170160	CCDC144A	17	16650309	13	5495	0.0	0.0037731374747399997
ENSG00000147421	6.6481	175383	88198	28747911	2.971E-11	rs4623482	8	28923294	G	C	6.6481	ENSG00000147421	HMBOX1	8	28835096	32	30918	0.0	0.00378332481858
ENSG00000237101	6.6433	16958	21173	224407315	3.0694E-11	rs147479860	1	224390357	G	C	6.6433	ENSG00000237101	RP11-365O16.6	1	224411530	11	4674	0.0	0.003908629147812
ENSG00000244649	6.6423	7597	6321	46782360	3.0862E-11	rs73985893	17	46789957	G	T	-6.6423	ENSG00000244649	CTD-2377D24.6	17	46783636	20	10734	0.0	0.003930022569876001
ENSG00000031003	6.6424	18740	75741	137387650	3.0904E-11	rs78714790	5	137406390	A	G	6.6424	ENSG00000031003	FAM13B	5	137330649	24	26563	0.0	0.003935370925392
ENSG00000262837	6.6421	134115	135222	47911601	3.0945E-11	rs2412129	17	47777486	T	C	6.6421	ENSG00000262837	RP11-304F15.7	17	47912708	11	4672	0.0	0.00394059193911
ENSG00000121966	6.6416	14510	12602	136875735	3.103E-11	rs11897084	2	136861225	A	G	-6.6416	ENSG00000121966	CXCR4	2	136873827	36	31468	0.0	0.00395141599194
ENSG00000127554	6.6395	20177	21948	2034208	3.1454E-11	rs6366	16	2014031	C	G	-6.6395	ENSG00000127554	GFER	16	2035979	31	21019	0.0	0.004005408914292
ENSG00000260941	6.638	18252	17467	120141894	3.1754E-11	rs10754411	1	120123642	C	T	-6.638	ENSG00000260941	LINC00622	1	120141109	13	5502	0.0	0.0040436114536920005
ENSG00000256087	6.6379	161403	129223	52598991	3.1797E-11	rs11670350	19	52437588	T	G	-6.6379	ENSG00000256087	ZNF432	19	52566811	37	31684	0.0	0.004049087151006
ENSG00000168386	6.6377	218094	75908	99833357	3.184E-11	rs12493124	3	99615263	G	T	-6.6377	ENSG00000168386	FILIP1L	3	99691171	36	31509	0.0	0.00405456284832
ENSG00000139160	6.636	90508	77531	31800094	3.2231E-11	rs11051552	12	31890602	G	A	6.636	ENSG00000139160	METTL20	12	31813071	36	30765	0.0	0.004104353491338
ENSG00000245812	6.6355	1644	6853	158527491	3.2319E-11	rs7447732	5	158529135	C	T	-6.6355	ENSG00000245812	RP11-175K6.1	5	158535988	13	5502	0.0	0.004115559569562
ENSG00000211450	6.6339	246816	245736	57508825	3.2671E-11	rs182930333	11	57755641	C	T	-6.6339	ENSG00000211450	C11orf31	11	57509905	3	2434	0.0	0.004160383882458
ENSG00000226015	6.633	3749	4577	146676513	3.2893E-11	rs2354433	1	146680262	A	G	-6.633	ENSG00000226015	CCT8P1	1	146675685	14	8267	0.0	0.004188653761614001
ENSG00000126882	6.6325	109711	100475	134151934	3.3027E-11	rs79668707	9	134042223	T	C	6.6325	ENSG00000126882	FAM78A	9	134142698	32	30547	0.0	0.0042057175625460005
ENSG00000260988	6.6273	9989	10954	78433585	3.4211E-11	rs11547207	15	78423596	C	A	6.6273	ENSG00000260988	RP11-285A1.1	15	78434550	8	3746	0.0	0.004356490251378
ENSG00000144677	6.6271	84141	22887	37903451	3.4258E-11	rs6550512	3	37987592	A	T	6.6271	ENSG00000144677	CTDSPL	3	37964705	36	31565	0.0	0.004362475315884001
ENSG00000243466	6.6265	847855	848183	89247475	3.4397E-11	rs112598531	2	90095330	A	C	6.6265	ENSG00000243466	IGKV1-5	2	89247147	12	4989	0.0	0.004380175825806
ENSG00000137073	6.6263	534931	598559	34048947	3.4444E-11	rs74696194	9	34583878	C	T	6.6263	ENSG00000137073	UBAP2	9	33985319	22	23408	0.0	0.004386160890312
ENSG00000229106	6.6234	61208	60575	24229227	3.5055E-11	rs12744386	1	24168019	T	C	-6.6234	ENSG00000229106	RP11-4M23.2	1	24228594	23	17250	0.0	0.00446396672889
ENSG00000178988	6.6231	1251	161	6711607	3.5198E-11	rs62289390	4	6710356	C	T	6.6231	ENSG00000178988	MRFAP1L1	4	6710517	28	25912	0.0	0.0044821766060040005
ENSG00000165527	6.6229	20129	19289	50359810	3.5198E-11	rs78960101	14	50379939	C	T	-6.6229	ENSG00000165527	ARF6	14	50360650	15	9173	0.0	0.0044821766060040005
ENSG00000090097	6.6228	51362	48687	52002426	3.5246E-11	rs6784594	3	51951064	C	G	6.6228	ENSG00000090097	PCBP4	3	51999751	35	31225	0.0	0.004488289012308
ENSG00000161914	6.6204	35596	46844	11616738	3.5823E-11	rs76918697	19	11652334	A	T	6.6204	ENSG00000161914	ZNF653	19	11605490	34	31161	0.0	0.004561765229753999
ENSG00000169733	6.6195	146975	148940	80009707	3.6066E-11	rs9911572	17	80156682	T	C	6.6195	ENSG00000169733	RFNG	17	80007742	32	24451	0.0	0.0045927092866680005
ENSG00000116017	6.6183	33069	7990	925781	3.636E-11	rs71335282	19	958850	G	A	6.6183	ENSG00000116017	ARID3A	19	950860	21	18340	0.0	0.004630147775279999
ENSG00000156345	6.6178	698	3445	90589668	3.6458E-11	rs28364935	9	90588970	A	C	6.6178	ENSG00000156345	CDK20	9	90585525	33	29567	0.0	0.004642627271484
ENSG00000252061	6.6175	9107	9155	79191278	3.6508E-11	rs79800329	15	79200385	C	T	-6.6175	ENSG00000252061	U6	15	79191230	9	3830	0.0	0.004648994361384
ENSG00000170855	6.6174	53992	55218	120884215	3.6557E-11	rs139052082	12	120938207	T	C	6.6174	ENSG00000170855	TRIAP1	12	120882989	32	30544	0.0	0.004655234109486
ENSG00000267496	6.6139	456	81	41994576	3.7407E-11	rs58692840	17	41995032	C	T	-6.6139	ENSG00000267496	FAM215A	17	41994951	20	18219	0.0	0.0047634746377859995
ENSG00000164011	6.6121	6152	9086	43312280	3.7865E-11	rs11210729	1	43306128	A	G	-6.6121	ENSG00000164011	ZNF691	1	43315214	36	31470	0.0	0.004821797181270001
ENSG00000123200	6.6119	12244	36903	46626894	3.7967E-11	rs1409436	13	46614650	C	T	6.6119	ENSG00000123200	ZC3H13	13	46577747	33	30688	0.0	0.004834786044666
ENSG00000184956	6.6118	26057	14114	1036706	3.7967E-11	rs72842410	11	1010649	T	C	6.6118	ENSG00000184956	MUC6	11	1024763	26	17467	0.0	0.004834786044666
ENSG00000141622	6.6113	3650	64515	43906772	3.807E-11	rs8098098	18	43910422	A	C	-6.6113	ENSG00000141622	RNF165	18	43974937	36	31469	0.0	0.004847902249859999
ENSG00000162441	6.6104	25105	35751	10003465	3.8328E-11	rs141581145	1	10028570	G	A	6.6104	ENSG00000162441	LZIC	1	9992819	20	21944	0.0	0.004880756433744
ENSG00000121211	6.6097	11522	23712	154265801	3.8484E-11	rs17029886	4	154277323	A	G	-6.6097	ENSG00000121211	MND1	4	154301035	35	30836	0.0	0.004900621754232
ENSG00000157741	6.6085	108859	147798	138915102	3.885E-11	rs35480046	7	138806243	C	T	6.6085	ENSG00000157741	UBN2	7	138954041	25	20668	0.0	0.0049472288523
ENSG00000133111	6.6079	44769	39829	37393361	3.8955E-11	rs599463	13	37438130	T	C	-6.6079	ENSG00000133111	RFXAP	13	37398301	35	31529	0.0	0.0049605997410900006
ENSG00000132664	6.6061	32462	23704	18447771	3.9431E-11	rs111523884	20	18480233	T	C	-6.6061	ENSG00000132664	POLR3F	20	18456529	26	27228	0.0	0.005021214436938
ENSG00000204344	6.6053	143728	148908	31938868	3.9645E-11	rs115295573	6	31795140	T	C	-6.6053	ENSG00000204344	STK19	6	31944048	12	5724	0.0	0.005048465581710001
ENSG00000075089	6.6036	123734	102363	100592900	4.0129E-11	rs138857190	12	100716634	A	G	-6.6036	ENSG00000075089	ACTR6	12	100614271	25	23322	0.0	0.005110099011942
ENSG00000256210	6.6035	2716	2950	14903121	4.0129E-11	rs11666493	19	14900405	T	C	-6.6035	ENSG00000256210	AC005255.3	19	14903355	13	5502	0.0	0.005110099011942
ENSG00000176641	6.6011	107563	150655	59561480	4.0784E-11	rs660752	18	59669043	C	T	-6.6011	ENSG00000176641	RNF152	18	59518388	32	29917	0.0	0.005193507889632
ENSG00000255045	6.5998	3301	2449	124616233	4.1171E-11	rs12293670	11	124612932	G	A	6.5998	ENSG00000255045	RP11-677M14.2	11	124615381	11	4530	0.0	0.005242789165458
ENSG00000164073	6.599	55801	31706	128887150	4.145E-11	rs58830700	4	128831349	G	A	6.599	ENSG00000164073	MFSD8	4	128863055	29	27504	0.0	0.0052783175271
ENSG00000110011	6.5981	8716	6712	63997750	4.1618E-11	rs595880	11	64006466	T	G	-6.5981	ENSG00000110011	DNAJC4	11	63999754	35	27277	0.0	0.005299710949164
ENSG00000211937	6.5977	1233	1464	106494597	4.173E-11	rs4774051	14	106495830	A	G	-6.5977	ENSG00000211937	IGHV2-5	14	106494366	2	232	0.0	0.00531397323054
ENSG00000087152	6.5968	1647	2507	42277481	4.1956E-11	rs117820542	17	42275834	G	C	-6.5968	ENSG00000087152	ATXN7L3	17	42273327	27	22390	0.0	0.0053427524768880005
ENSG00000171862	6.5906	166019	111611	89622870	4.3864E-11	rs2785080	10	89788889	G	C	6.5906	ENSG00000171862	PTEN	10	89677278	15	9187	0.0	0.005585720627472
ENSG00000108691	6.588	62246	63171	32582304	4.4639E-11	rs112571888	17	32520058	C	G	6.588	ENSG00000108691	CCL2	17	32583229	36	31567	0.0	0.005684410520922
ENSG00000249309	6.5866	32721	29024	154641479	4.4941E-11	rs13145266	4	154674200	T	C	-6.5866	ENSG00000249309	RP11-153M7.5	4	154645176	18	9910	0.0	0.005722867743918
ENSG00000186889	6.5867	98	5739	62739029	4.5001E-11	rs6757448	2	62738931	G	C	6.5867	ENSG00000186889	TMEM17	2	62733192	32	29638	0.0	0.0057305082517980005
ENSG00000231393	6.5864	4059	3558	35642511	4.5062E-11	rs12377368	9	35646570	C	G	6.5864	ENSG00000231393	RP11-331F9.3	9	35643012	9	4079	0.0	0.005738276101476
ENSG00000260774	6.5855	14849	13158	217394	4.5305E-11	rs10038489	5	202545	G	C	-6.5855	ENSG00000260774	CTD-2083E4.4	5	215703	11	4530	0.0	0.00576922015839
ENSG00000160741	6.584	94938	89460	153931101	4.5796E-11	rs59308681	1	153836163	A	G	-6.584	ENSG00000160741	CRTC2	1	153925623	36	31568	0.0	0.005831744981208
ENSG00000163930	6.5825	36954	32285	52444366	4.6229E-11	rs34365302	3	52407412	G	A	-6.5825	ENSG00000163930	BAP1	3	52439697	34	28494	0.0	0.005886883979742
ENSG00000155657	6.582	309289	156882	179695529	4.6354E-11	rs13034990	2	179386240	G	A	-6.582	ENSG00000155657	TTN	2	179543122	35	31355	0.0	0.005902801704492
ENSG00000120942	6.5819	2479	13900	11333263	4.6416E-11	rs114695938	1	11330784	A	G	-6.5819	ENSG00000120942	UBIAD1	1	11344684	29	26302	0.0	0.0059106968959679995
ENSG00000245571	6.5816	6207	12648	58910488	4.6541E-11	rs79009474	11	58916695	A	G	-6.5816	ENSG00000245571	AP001258.4	11	58904047	13	5499	0.0	0.005926614620718
ENSG00000072954	6.5809	13969	482	16771938	4.6729E-11	rs73006573	19	16785907	A	C	-6.5809	ENSG00000072954	TMEM38A	19	16786389	32	29612	0.0	0.005950554878742
ENSG00000156256	6.5808	51363	66292	30396950	4.6855E-11	rs73190153	21	30345587	C	T	6.5808	ENSG00000156256	USP16	21	30411879	34	31315	0.0	0.00596659994529
ENSG00000054690	6.5801	33419	61574	68000018	4.7045E-11	rs10873201	14	67966599	T	C	6.5801	ENSG00000054690	PLEKHH1	14	68028173	32	24072	0.0	0.00599079488691
ENSG00000172116	6.5742	79335	56042	87089047	4.885E-11	rs2367377	2	87009712	G	T	-6.5742	ENSG00000172116	CD8B	2	87065754	36	31561	0.0	0.0062206468323
ENSG00000137814	6.5738	11856	1264	42841008	4.9047E-11	rs80113260	15	42852864	C	A	-6.5738	ENSG00000137814	HAUS2	15	42851600	11	4926	0.0	0.006245733166506
ENSG00000234972	6.5731	267406	179332	34757050	4.9311E-11	rs2158110	17	34489644	T	C	6.5731	ENSG00000234972	TBC1D3C	17	34668976	2	232	0.0	0.0062793514011779995
ENSG00000158615	6.5726	10452	14654	204380919	4.9378E-11	rs56174638	1	204391371	A	G	-6.5726	ENSG00000158615	PPP1R15B	1	204376717	35	31527	0.0	0.006287883301644
ENSG00000244167	6.5698	12243	12057	7217583	5.0383E-11	rs1010366	7	7229826	C	T	6.5698	ENSG00000244167	RP4-733B9.1	7	7217769	9	3831	0.0	0.006415861808634
ENSG00000111716	6.5689	99957	38699	21910791	5.0654E-11	rs138560021	12	21810834	A	G	-6.5689	ENSG00000111716	LDHB	12	21849533	15	14178	0.0	0.006450371435892
ENSG00000128512	6.5686	693	239457	111846466	5.0722E-11	rs3807884	7	111845773	C	T	-6.5686	ENSG00000128512	DOCK4	7	111606316	35	28167	0.0	0.006459030678155999
ENSG00000106397	6.5677	249	5973	100861701	5.1133E-11	rs11769624	7	100861452	C	T	6.5677	ENSG00000106397	PLOD3	7	100855479	36	31470	0.0	0.006511368157134
ENSG00000189134	6.5651	24186	25005	28227098	5.2033E-11	rs66487884	6	28202912	G	C	6.5651	ENSG00000189134	NKAPL	6	28227917	30	24140	0.0	0.006625975775334
ENSG00000171791	6.5602	80677	17714	60987361	5.3736E-11	rs11152375	18	60906684	C	T	6.5602	ENSG00000171791	BCL2	18	60888970	35	31306	0.0	0.006842838857328
ENSG00000254909	6.5591	11975	12079	118876644	5.417E-11	rs11602764	11	118888619	G	A	6.5591	ENSG00000254909	RP11-110I1.5	11	118876540	12	4994	0.0	0.00689810519766
ENSG00000152939	6.5567	22168	7559	68710939	5.4975E-11	rs28687907	5	68733107	T	G	-6.5567	ENSG00000152939	MARVELD2	5	68725548	32	25109	0.0	0.007000615345050001
ENSG00000117222	6.5568	31386	49323	205091143	5.5048E-11	rs12142514	1	205122529	A	G	6.5568	ENSG00000117222	RBBP5	1	205073206	37	31682	0.0	0.007009911296304
ENSG00000226645	6.5558	15704	16112	116644105	5.5344E-11	rs2075295	11	116628401	C	T	-6.5558	ENSG00000226645	AP006216.10	11	116644513	9	3831	0.0	0.007047604468512
ENSG00000269553	6.5539	7362	7900	35821746	5.6091E-11	rs12327820	19	35814384	C	A	6.5539	ENSG00000269553	U62631.5	19	35822284	13	5502	0.0	0.0071427287916179995
ENSG00000228719	6.5523	2464	2309	36850991	5.662E-11	rs4643636	22	36848527	T	C	-6.5523	ENSG00000228719	RP5-1119A7.14	22	36846218	11	4669	0.0	0.00721009260276
ENSG00000185219	6.5515	84487	65537	44519162	5.6924E-11	rs73090455	3	44434675	T	C	-6.5515	ENSG00000185219	ZNF445	3	44500212	35	31476	0.0	0.007248804509352
ENSG00000196914	6.5497	116122	39693	120207787	5.7691E-11	rs7110955	11	120323909	G	A	6.5497	ENSG00000196914	ARHGEF12	11	120284216	37	31682	0.0	0.007346475668418
ENSG00000143294	6.5488	48309	23207	156720402	5.8079E-11	rs11264556	1	156768711	G	A	6.5488	ENSG00000143294	PRCC	1	156745504	37	31682	0.0	0.007395884286042
ENSG00000114656	6.5455	42788	3624	128721533	5.9336E-11	rs139495930	3	128678745	C	T	6.5455	ENSG00000114656	KIAA1257	3	128675121	31	23409	0.0	0.007555952926128
ENSG00000151090	6.5443	350148	161087	24536773	5.9815E-11	rs10428188	3	24186625	A	C	6.5443	ENSG00000151090	THRB	3	24347712	37	31684	0.0	0.00761694964737
ENSG00000169727	6.5439	3882	493	80008567	5.9895E-11	rs11077966	17	80012449	A	G	-6.5439	ENSG00000169727	GPS1	17	80011956	27	21670	0.0	0.007627136991210001
ENSG00000224424	6.5428	207	1997	48885005	6.0297E-11	rs55761431	3	48885212	A	G	-6.5428	ENSG00000224424	PRKAR2A-AS1	3	48887209	12	5411	0.0	0.0076783283940060005
ENSG00000179088	6.5416	222818	93628	103889749	6.0946E-11	rs76578334	12	103666931	C	T	6.5416	ENSG00000179088	C12orf42	12	103760559	30	26376	0.0	0.007760973220907999
ENSG00000131876	6.5411	4070	10956	101835487	6.1027E-11	rs12102173	15	101839557	A	G	-6.5411	ENSG00000131876	SNRPA1	15	101828601	16	14263	0.0	0.007771287906546
ENSG00000266631	6.5371	46	89	56907770	6.2765E-11	rs12608966	19	56907816	C	T	6.5371	ENSG00000266631	AC006116.1	19	56907727	9	3831	0.0	0.00799260795147
ENSG00000250116	6.5355	29684	23693	46807377	6.3355E-11	rs11683396	2	46777693	T	C	-6.5355	ENSG00000250116	RP11-417F21.1	2	46801386	12	4990	0.0	0.008067739612289999
ENSG00000096070	6.5354	58167	40144	36164521	6.344E-11	rs7766116	6	36222688	T	G	-6.5354	ENSG00000096070	BRPF3	6	36182544	36	26609	0.0	0.008078563665120001
ENSG00000143190	6.5338	105772	2514	167190066	6.4036E-11	rs6427082	1	167295838	T	A	-6.5338	ENSG00000143190	POU2F1	1	167293324	33	31251	0.0	0.008154459376727999
ENSG00000242282	6.5338	2560	5090	3584463	6.4122E-11	rs6730885	2	3587023	C	T	6.5338	ENSG00000242282	AC108488.4	2	3581933	13	5502	0.0	0.008165410771356
ENSG00000233799	6.532	24452	24746	758862	6.4897E-11	rs3775142	4	783314	A	G	6.532	ENSG00000233799	AC139887.4	4	758568	10	4022	0.0	0.008264100664806
ENSG00000197723	6.5318	14256	13949	40274756	6.4984E-11	rs11079035	17	40289012	A	G	-6.5318	ENSG00000197723	HSPB9	17	40275063	12	12011	0.0	0.008275179401232
ENSG00000189409	6.5313	268	1850	1567474	6.5158E-11	rs28456011	1	1567206	A	G	-6.5313	ENSG00000189409	MMP23B	1	1569056	16	12283	0.0	0.008297336874083999
ENSG00000099834	6.529	4444	313	626078	6.6122E-11	rs2740373	11	621634	A	G	-6.529	ENSG00000099834	CDHR5	11	621321	32	18479	0.0	0.008420094367356001
ENSG00000188277	6.5289	197751	196509	41062159	6.621E-11	rs17716350	15	41259910	G	A	-6.5289	ENSG00000188277	C15orf62	15	41063401	24	20156	0.0	0.00843130044558
ENSG00000163082	6.5286	18214	86429	223289236	6.6476E-11	rs724150	2	223271022	C	T	6.5286	ENSG00000163082	SGPP2	2	223357451	37	31675	0.0	0.008465173363848
ENSG00000196961	6.5281	21582	1510	50270225	6.6654E-11	rs7247528	19	50291807	A	T	6.5281	ENSG00000196961	AP2A1	19	50290297	35	31238	0.0	0.008487840203892
ENSG00000057593	6.525	71	7516	113760105	6.8002E-11	rs561241	13	113760034	C	T	-6.525	ENSG00000057593	F7	13	113767550	29	22049	0.0	0.008659496947596
ENSG00000157212	6.5239	79685	49986	154794794	6.8548E-11	rs1357994	7	154715109	C	T	6.5239	ENSG00000157212	PAXIP1	7	154765095	37	31682	0.0	0.008729025569304
ENSG00000150045	6.5233	581948	573184	9980077	6.8823E-11	rs1841957	12	10562025	C	T	6.5233	ENSG00000150045	KLRF1	12	9988841	36	31644	0.0	0.008764044563754
ENSG00000198554	6.5144	69568	113646	55493823	7.2981E-11	rs8003624	14	55563391	T	C	6.5144	ENSG00000198554	WDHD1	14	55449745	34	30074	0.0	0.009293531759838
ENSG00000111674	6.512	29020	33996	7022909	7.4157E-11	rs11064444	12	6993889	T	C	6.512	ENSG00000111674	ENO2	12	7027885	32	23850	0.0	0.009443285714286001
ENSG00000174099	6.5088	38955	65845	65672423	7.5653E-11	rs6581626	12	65711378	A	G	-6.5088	ENSG00000174099	MSRB3	12	65777223	37	31684	0.0	0.009633789044094001
ENSG00000166946	6.5085	409242	414282	43477316	7.5854E-11	rs117242112	15	43068074	C	T	-6.5085	ENSG00000166946	CCNDBP1	15	43482356	27	25163	0.0	0.009659384745492
ENSG00000144821	6.5081	138227	63750	108248169	7.6158E-11	rs68104556	3	108109942	C	T	6.5081	ENSG00000144821	MYH15	3	108173692	28	24099	0.0	0.009698096652084
ENSG00000179082	6.5077	31369	33313	132083295	7.6259E-11	rs118074706	9	132051926	T	C	-6.5077	ENSG00000179082	C9orf106	9	132085239	28	20059	0.0	0.009710958173682
ENSG00000260249	6.5074	1835	879	50700122	7.6463E-11	rs79124041	16	50701957	A	G	-6.5074	ENSG00000260249	RP11-401P9.5	16	50702836	13	5502	0.0	0.009736935900474
ENSG00000260190	6.5044	6857	7267	139832440	7.8004E-11	rs2271870	9	139839297	A	G	-6.5044	ENSG00000260190	RP11-229P13.25	9	139832030	9	4254	0.0	0.009933169611192
ENSG00000139880	6.5035	3707	8945	23526747	7.8525E-11	rs74565147	14	23530454	A	G	6.5035	ENSG00000139880	CDH24	14	23521509	35	31239	0.0	0.00999951468795
ENSG00000235488	6.5015	47115	47525	15248865	7.947E-11	rs6902997	6	15295980	G	T	-6.5015	ENSG00000235488	JARID2-AS1	6	15248455	28	21975	0.0	0.01011985268706
ENSG00000214955	6.4986	128093	139849	35577356	8.1179E-11	rs62228247	21	35449263	G	A	6.4986	ENSG00000214955	AP000318.2	21	35589112	10	4339	0.0	0.010337479819842
ENSG00000177853	6.4974	553642	591428	97889472	8.172E-11	rs141126445	10	97335830	T	C	-6.4974	ENSG00000177853	ZNF518A	10	97927258	14	12905	0.0	0.01040637173256
ENSG00000160570	6.4962	11506	22277	42724292	8.2374E-11	rs8108096	19	42735798	C	T	6.4962	ENSG00000160570	DEDD2	19	42713521	34	28049	0.0	0.010489653268452
ENSG00000229162	6.4892	46780	47656	25287836	8.6293E-11	rs2282718	1	25241056	A	G	-6.4892	ENSG00000229162	RP11-84D1.1	1	25288712	11	4530	0.0	0.010988705774814
ENSG00000171988	6.4891	88097	237468	65225722	8.6408E-11	rs9919429	10	65313819	G	A	6.4891	ENSG00000171988	JMJD1C	10	65076351	34	30902	0.0	0.011003350081584
ENSG00000207042	6.488	31558	31505	21653615	8.7099E-11	rs7190339	16	21685173	C	T	6.488	ENSG00000207042	U6	16	21653668	10	4022	0.0	0.011091343264002
ENSG00000167208	6.4877	11690	4163	50715264	8.7099E-11	rs12448797	16	50703574	C	T	-6.4877	ENSG00000167208	SNX20	16	50707737	10	14364	0.0	0.011091343264002
ENSG00000171223	6.4869	20193	19286	12902310	8.7679E-11	rs4804732	19	12922503	A	G	6.4869	ENSG00000171223	JUNB	19	12903217	32	28168	0.0	0.011165201506842
ENSG00000225544	6.4814	41231	41427	22240012	9.0755E-11	rs9610631	22	22281243	T	C	-6.4814	ENSG00000225544	KB-1027C11.4	22	22239816	13	5501	0.0	0.01155690487749
ENSG00000105877	6.4785	361774	182462	21582833	9.2578E-11	rs56249828	7	21944607	C	T	-6.4785	ENSG00000105877	DNAH11	7	21762145	31	28979	0.0	0.011789048975244
ENSG00000185670	6.4771	87225	90160	62521660	9.3564E-11	rs75530847	11	62608885	G	A	6.4771	ENSG00000185670	ZBTB3	11	62518725	26	26775	0.0	0.011914607988072002
ENSG00000262758	6.4754	14711	15764	3712148	9.4561E-11	rs183383	17	3726859	A	C	-6.4754	ENSG00000262758	CTD-3195I5.1	17	3711095	12	4388	0.0	0.012041567760678001
ENSG00000176824	6.4749	5597	4114	145221645	9.4938E-11	rs13389578	2	145216048	C	T	6.4749	ENSG00000176824	AC009951.1	2	145220162	11	4677	0.0	0.012089575618524001
ENSG00000186868	6.4739	847847	780871	43971748	9.5568E-11	rs17698176	17	44819595	G	T	6.4739	ENSG00000186868	MAPT	17	44038724	34	31026	0.0	0.012169800951264
ENSG00000169905	6.4736	165905	184825	179846938	9.5695E-11	rs142037657	1	180012843	G	A	-6.4736	ENSG00000169905	TOR1AIP2	1	179828018	12	11388	0.0	0.012185973359609999
ENSG00000231102	6.472	20628	27446	41688134	9.6714E-11	rs28360642	6	41667506	C	A	-6.472	ENSG00000231102	RP11-298J23.5	6	41694952	9	3831	0.0	0.012315734651772001
ENSG00000188859	6.4717	33253	88019	166136206	9.6971E-11	rs184830949	1	166169459	G	A	6.4717	ENSG00000188859	FAM78B	1	166081440	9	4533	0.0	0.012348461493858
ENSG00000232686	6.4713	90624	91010	235334206	9.7228E-11	rs72756085	1	235424830	T	C	6.4713	ENSG00000232686	ARID4B-IT1	1	235333820	10	4163	0.0	0.012381188335944001
ENSG00000196466	6.4708	36745	42373	12512085	9.7356E-11	rs9676440	19	12548830	A	G	-6.4708	ENSG00000196466	ZNF799	19	12506457	22	21822	0.0	0.012397488086088001
ENSG00000184857	6.4708	509	9141	8891505	9.7485E-11	rs9939787	16	8892014	T	C	-6.4708	ENSG00000184857	TMEM186	16	8882873	36	31469	0.0	0.01241391517803
ENSG00000143476	6.4703	77547	41636	212208919	9.7744E-11	rs114478555	1	212286466	C	G	-6.4703	ENSG00000143476	DTL	1	212244830	30	28924	0.0	0.012446896703711999
ENSG00000266777	6.4658	79915	81342	30366993	1.0076E-10	rs112217242	17	30287078	T	C	-6.4658	ENSG00000266777	SH3GL1P1	17	30368420	12	6160	0.0	0.01283095956648
ENSG00000097007	6.465	174167	87303	133589333	1.0143E-10	rs35993820	9	133763500	A	G	6.465	ENSG00000097007	ABL1	9	133676197	29	26185	0.0	0.012916278571140001
ENSG00000135537	6.4649	238426	122476	108616098	1.0143E-10	rs111228463	6	108854524	T	G	6.4649	ENSG00000135537	LACE1	6	108732048	34	31023	0.0	0.012916278571140001
ENSG00000226057	6.4646	115788	57806	19636858	1.0143E-10	rs970720	13	19521070	A	G	-6.4646	ENSG00000226057	PHF2P2	13	19578876	13	5495	0.0	0.012916278571140001
ENSG00000177294	6.4645	122	10561	6679542	1.017E-10	rs7221626	17	6679420	C	A	6.4645	ENSG00000177294	FBXO39	17	6689981	33	29630	0.0	0.012950660856599999
ENSG00000259901	6.4643	525436	526626	72823142	1.017E-10	rs16970751	16	72297706	T	C	-6.4643	ENSG00000259901	RP5-991G20.4	16	72824332	13	5497	0.0	0.012950660856599999
ENSG00000167378	6.4636	27485	21602	44100287	1.0224E-10	rs12611088	19	44072802	A	G	-6.4636	ENSG00000167378	IRGQ	19	44094404	35	26395	0.0	0.01301942542752
ENSG00000171163	6.4624	38363	42932	249153343	1.0306E-10	rs4335411	1	249191706	G	A	6.4624	ENSG00000171163	ZNF692	1	249148774	29	24668	0.0	0.01312384570188
ENSG00000197102	6.4606	80732	37600	102430865	1.0443E-10	rs1190607	14	102511597	G	A	6.4606	ENSG00000197102	DYNC1H1	14	102473997	13	13100	0.0	0.01329830396514
ENSG00000232333	6.4596	7569	7801	17497488	1.0498E-10	rs41276392	20	17489919	T	G	-6.4596	ENSG00000232333	RPS27AP2	20	17497720	10	4338	0.0	0.013368341954039999
ENSG00000232259	6.4596	3581	1010	129732781	1.0512E-10	rs35605322	10	129729200	A	G	6.4596	ENSG00000232259	RP11-4C20.3	10	129730210	11	4359	0.0	0.013386169805759998
ENSG00000268402	6.4589	25667	28027	143759575	1.0554E-10	rs2432871	6	143733908	A	T	6.4589	ENSG00000268402	AL031320.1	6	143761935	11	4656	0.0	0.01343965336092
ENSG00000232125	6.4581	19479	13909	207583120	1.0596E-10	rs12993580	2	207563641	A	G	-6.4581	ENSG00000232125	DYTN	2	207549732	32	30337	0.0	0.01349313691608
ENSG00000129696	6.4578	54117	34009	33371119	1.0624E-10	rs2676383	8	33317002	T	A	-6.4578	ENSG00000129696	TTI2	8	33351011	5	4438	0.0	0.01352879261952
ENSG00000264695	6.4576	9971	10823	22069339	1.0638E-10	rs17797975	18	22059368	C	T	6.4576	ENSG00000264695	RP11-178F10.2	18	22070191	13	5502	0.0	0.01354662047124
ENSG00000235872	6.4572	15015	20979	68064699	1.0666E-10	rs4378469	12	68079714	G	C	6.4572	ENSG00000235872	RP11-335O4.3	12	68058735	9	3831	0.0	0.01358227617468
ENSG00000148248	6.4547	133805	126482	136242970	1.0851E-10	rs9411464	9	136109165	T	C	6.4547	ENSG00000148248	SURF4	9	136235647	15	9180	0.0	0.01381785850098
ENSG00000104881	6.4537	28671	15313	45909607	1.0922E-10	rs79294762	19	45880936	G	A	6.4537	ENSG00000104881	PPP1R13L	19	45896249	32	26727	0.0	0.01390827117756
ENSG00000256591	6.4532	44688	16387	61196692	1.0951E-10	rs896829	11	61241380	T	C	-6.4532	ENSG00000256591	RP11-286N22.8	11	61224993	12	5164	0.0	0.01394520029898
ENSG00000174083	6.4515	29353	3124	8770994	1.1068E-10	rs140515501	17	8741641	C	T	-6.4515	ENSG00000174083	PIK3R6	17	8738517	5	8099	0.0	0.01409419020264
ENSG00000107485	6.4494	352096	341299	8095567	1.1244E-10	rs10905355	10	8447663	A	G	6.4494	ENSG00000107485	GATA3	10	8106364	36	31355	0.0	0.01431831176712
ENSG00000175262	6.4491	28808	11025	11042094	1.1244E-10	rs11121657	1	11013286	G	A	-6.4491	ENSG00000175262	C1orf127	1	11024311	33	24221	0.0	0.01431831176712
ENSG00000225218	6.4473	3286	6005	44256587	1.1379E-10	rs9981490	21	44259873	A	G	-6.4473	ENSG00000225218	AP001628.6	21	44253868	16	9065	0.0	0.014490223194420001
ENSG00000101266	6.4446	24172	8494	524465	1.1591E-10	rs58317189	20	500293	T	C	-6.4446	ENSG00000101266	CSNK2A1	20	491799	35	26492	0.0	0.01476018780618
ENSG00000198707	6.4443	450907	497507	88535993	1.1606E-10	rs56867754	12	88986900	C	T	-6.4443	ENSG00000198707	CEP290	12	88489393	7	3034	0.0	0.01477928907588
ENSG00000220583	6.4418	103638	103819	34231450	1.1822E-10	rs147627829	6	34335088	A	G	6.4418	ENSG00000220583	RPL35P2	6	34231269	13	5496	0.0	0.01505434735956
ENSG00000137571	6.4367	89356	170722	70747299	1.2218E-10	rs7013896	8	70836655	G	T	6.4367	ENSG00000137571	SLCO5A1	8	70665933	36	30765	0.0	0.015558620879640002
ENSG00000187792	6.436	2485	2270	24093279	1.2266E-10	rs4820565	22	24090794	T	C	-6.436	ENSG00000187792	ZNF70	22	24088524	33	30366	0.0	0.01561974494268
ENSG00000189013	6.4357	150856	105871	55236002	1.2299E-10	rs77887839	19	55386858	G	C	6.4357	ENSG00000189013	KIR2DL4	19	55280987	12	5682	0.0	0.015661767736020002
ENSG00000087586	6.4356	61983	50509	54967393	1.2299E-10	rs141294667	20	54905410	A	G	-6.4356	ENSG00000087586	AURKA	20	54955919	28	25355	0.0	0.015661767736020002
ENSG00000261114	6.4355	28743	29092	56974940	1.2299E-10	rs2399594	16	56946197	G	A	-6.4355	ENSG00000261114	RP11-325K4.2	16	56975289	13	5491	0.0	0.015661767736020002
ENSG00000131848	6.4347	146937	73401	56879752	1.2364E-10	rs62122488	19	56732815	T	C	-6.4347	ENSG00000131848	ZSCAN5A	19	56806216	24	24756	0.0	0.01574453990472
ENSG00000005812	6.4346	323777	341072	77601330	1.238E-10	rs149794611	13	77925107	T	C	6.4346	ENSG00000005812	FBXL3	13	77584035	16	9668	0.0	0.0157649145924
ENSG00000129282	6.4336	43636	47339	34958001	1.2445E-10	rs28573110	17	34914365	G	A	-6.4336	ENSG00000129282	MRM1	17	34961704	15	14167	0.0	0.0158476867611
ENSG00000182487	6.4316	800005	807689	72634611	1.2627E-10	rs150927866	7	71834606	G	A	-6.4316	ENSG00000182487	NCF1B	7	72642295	7	3470	0.0	0.01607944883346
ENSG00000197694	6.4313	5673	34864	131314866	1.2643E-10	rs945834	9	131320539	G	C	-6.4313	ENSG00000197694	SPTAN1	9	131355403	34	30698	0.0	0.01609982352114
ENSG00000039123	6.4283	63948	5038	54603588	1.2912E-10	rs78286418	5	54667536	C	T	6.4283	ENSG00000039123	SKIV2L2	5	54662498	15	9188	0.0	0.01644237295776
ENSG00000100897	6.4278	10010	4487	24583404	1.2929E-10	rs17101392	14	24593414	G	C	-6.4278	ENSG00000100897	DCAF11	14	24588927	33	30948	0.0	0.01646402106342
ENSG00000181610	6.4255	9498	4210	55927417	1.3152E-10	rs9911992	17	55917919	G	T	6.4255	ENSG00000181610	MRPS23	17	55922129	37	31684	0.0	0.01674799327296
ENSG00000184863	6.4254	10575	57942	155437145	1.317E-10	rs11765905	7	155447720	T	A	6.4254	ENSG00000184863	RBM33	7	155505662	7	7880	0.0	0.0167709147966
ENSG00000254288	6.4249	56762	80518	74964575	1.3204E-10	rs7822407	8	74907813	A	G	6.4249	ENSG00000254288	RP11-6I2.3	8	74988331	19	10398	0.0	0.01681421100792
ENSG00000076053	6.4245	11515	4429	114270752	1.3239E-10	rs616930	11	114282267	T	C	6.4245	ENSG00000076053	RBM7	11	114277838	16	14258	0.0	0.01685878063722
ENSG00000058866	6.4245	92223	36062	186080026	1.3239E-10	rs2268832	3	185987803	G	T	6.4245	ENSG00000058866	DGKG	3	185951741	35	30847	0.0	0.01685878063722
ENSG00000232860	6.4235	76104	81281	183440881	1.3309E-10	rs2702181	1	183516985	A	T	-6.4235	ENSG00000232860	SMG7-AS1	1	183435704	9	4254	0.0	0.01694791989582
ENSG00000235419	6.4231	27826	57532	231444721	1.3344E-10	rs1305968	2	231472547	G	A	-6.4231	ENSG00000235419	AC010149.4	2	231415015	16	9065	0.0	0.016992489525120003
ENSG00000182185	6.4231	777606	322387	68286496	1.3361E-10	rs17756344	14	69064102	C	T	6.4231	ENSG00000182185	RAD51B	14	68741715	27	20911	0.0	0.01701413763078
ENSG00000156574	6.4225	37819	30001	72207707	1.3397E-10	rs12245060	10	72169888	G	C	-6.4225	ENSG00000156574	NODAL	10	72199889	33	30236	0.0	0.01705998067806
ENSG00000181467	6.4222	124054	120936	152880029	1.3414E-10	rs6768786	3	153004083	G	A	-6.4222	ENSG00000181467	RAP2B	3	152883147	32	30662	0.0	0.01708162878372
ENSG00000253120	6.4216	136180	136039	22922478	1.3467E-10	rs5759410	22	23058658	G	A	-6.4216	ENSG00000253120	IGLV2-34	22	22922619	5	2091	0.0	0.01714911993666
ENSG00000187514	6.421	142211	138888	232571605	1.3538E-10	rs116745000	2	232713816	G	T	-6.421	ENSG00000187514	PTMA	2	232574928	13	5913	0.0	0.01723953261324
ENSG00000187391	6.4209	19916	698333	79082890	1.3556E-10	rs17152496	7	79062974	C	T	6.4209	ENSG00000187391	MAGI2	7	78364641	16	14262	0.0	0.01726245413688
ENSG00000177830	6.42	23720	131	915058	1.3645E-10	rs12421848	11	891338	A	G	6.42	ENSG00000177830	CHID1	11	891207	32	23653	0.0	0.0173757883371
ENSG00000172780	6.4199	151217	133601	128841644	1.3645E-10	rs71331684	3	128690427	G	A	6.4199	ENSG00000172780	RAB43	3	128824028	26	25888	0.0	0.0173757883371
ENSG00000114942	6.4197	128259	129930	207024309	1.3663E-10	rs140299151	2	206896050	C	A	6.4197	ENSG00000114942	EEF1B2	2	207025980	24	27269	0.0	0.01739870986074
ENSG00000220378	6.4188	19435	20284	134619833	1.3735E-10	rs229135	6	134639268	C	T	-6.4188	ENSG00000220378	KRT8P42	6	134618984	9	3831	0.0	0.0174903959553
ENSG00000239264	6.4181	30884	103466	8026646	1.3808E-10	rs72820104	6	8057530	A	G	6.4181	ENSG00000239264	TXNDC5	6	7954064	34	23802	0.0	0.01758335546784
ENSG00000172339	6.4172	29917	15185	95538501	1.388E-10	rs60555923	1	95508584	C	A	-6.4172	ENSG00000172339	ALG14	1	95493399	33	31120	0.0	0.0176750415624
ENSG00000224144	6.4164	187	679	22774663	1.3953E-10	rs5751047	22	22774476	A	C	-6.4164	ENSG00000224144	ASH2LP1	22	22775155	7	3713	0.0	0.01776800107494
ENSG00000141499	6.4158	8823	108	7589389	1.4009E-10	rs35922565	17	7598212	A	C	6.4158	ENSG00000141499	WRAP53	17	7598104	36	31345	0.0	0.01783931248182
ENSG00000110330	6.4142	44302	28573	102217942	1.4138E-10	rs11827872	11	102262244	T	G	-6.4142	ENSG00000110330	BIRC2	11	102233671	33	28252	0.0	0.01800358340124
ENSG00000115993	6.4136	45178	7992	202316302	1.4194E-10	rs10931945	2	202271124	T	C	-6.4136	ENSG00000115993	TRAK2	2	202279116	35	31017	0.0	0.01807489480812
ENSG00000150991	6.4108	3181	299	125401914	1.4457E-10	rs2070627	12	125398733	T	C	-6.4108	ENSG00000150991	UBC	12	125399032	5	2531	0.0	0.01840980373686
ENSG00000077235	6.4101	237380	282559	27561234	1.4533E-10	rs189469065	16	27798614	G	A	-6.4101	ENSG00000077235	GTF3C1	16	27516055	2	1926	0.0	0.01850658350334
ENSG00000165997	6.4094	21791	10674	18948334	1.4629E-10	rs11540308	10	18970125	C	T	6.4094	ENSG00000165997	ARL5B	10	18959451	31	30037	0.0	0.01862883162942
ENSG00000235617	6.4089	804	942	18584378	1.4648E-10	rs2401505	22	18583574	T	C	-6.4089	ENSG00000235617	XXbac-B476C20.10	22	18584516	10	4339	0.0	0.01865302657104
ENSG00000108561	6.4083	49947	41920	5352150	1.4705E-10	rs12601627	17	5302203	G	A	-6.4083	ENSG00000108561	C1QBP	17	5344123	25	26892	0.0	0.0187256113959
ENSG00000173611	6.4071	70907	24796	127905785	1.4822E-10	rs643228	9	127834878	G	A	-6.4071	ENSG00000173611	SCAI	9	127810082	36	31470	0.0	0.01887460129956
ENSG00000249896	6.4054	22749	41541	6202460	1.5017E-10	rs60046962	4	6179711	C	T	6.4054	ENSG00000249896	RP11-586D19.1	4	6221252	26	17047	0.0	0.01912291780566
ENSG00000120278	6.4041	158050	36150	150920999	1.5136E-10	rs57621942	6	151079049	T	G	6.4041	ENSG00000120278	PLEKHG1	6	151042899	34	26448	0.0	0.01927445454528
ENSG00000267852	6.4038	44861	42602	7459925	1.5136E-10	rs62111672	19	7415064	A	G	-6.4038	ENSG00000267852	CTB-133G6.2	19	7457666	10	4470	0.0	0.01927445454528
ENSG00000231970	6.4035	117965	108761	99160872	1.5195E-10	rs10882952	10	99278837	A	G	6.4035	ENSG00000231970	RP11-452K12.7	10	99170076	10	4022	0.0	0.0193495862061
ENSG00000212588	6.4025	250287	250347	53579416	1.5295E-10	rs12048875	4	53329129	G	A	6.4025	ENSG00000212588	SNORA26	4	53579476	11	5258	0.0	0.0194769280041
ENSG00000105705	6.402	58550	80728	19431653	1.5335E-10	rs2905433	19	19490203	T	C	6.402	ENSG00000105705	SUGP1	19	19409475	30	22289	0.0	0.0195278647233
ENSG00000269656	6.4014	10611	4709	48272097	1.5416E-10	rs11665895	19	48261486	T	G	6.4014	ENSG00000269656	CTD-2571L23.6	19	48266195	20	15781	0.0	0.01963101157968
ENSG00000144589	6.4007	101	9396	220462582	1.5456E-10	rs146242946	2	220462481	A	G	-6.4007	ENSG00000144589	STK11IP	2	220471877	24	23279	0.0	0.019681948298880002
ENSG00000234494	6.3998	1125	23165	46018776	1.5538E-10	rs11079803	17	46019901	A	G	-6.3998	ENSG00000234494	AC003665.1	17	45996736	13	5500	0.0	0.019786368573240003
ENSG00000105419	6.4	149	8381	47922780	1.5558E-10	rs11667194	19	47922929	G	A	6.4	ENSG00000105419	MEIS3	19	47914548	26	20805	0.0	0.01981183693284
ENSG00000241127	6.3994	5594	16378	39605975	1.5578E-10	rs73375675	7	39611569	T	G	-6.3994	ENSG00000241127	YAE1D1	7	39627947	34	25575	0.0	0.01983730529244
ENSG00000235280	6.3981	31171	31841	113623138	1.5722E-10	rs112547885	13	113654309	T	C	-6.3981	ENSG00000235280	MCF2L-AS1	13	113622468	13	10591	0.0	0.02002067748156
ENSG00000067369	6.3963	7496	59256	43802926	1.5908E-10	rs690170	15	43810422	C	G	-6.3963	ENSG00000067369	TP53BP1	15	43751166	34	31020	0.0	0.02025753322584
ENSG00000267183	6.3961	3220	2248	56207251	1.5929E-10	rs6509952	19	56210471	T	C	-6.3961	ENSG00000267183	AC010525.6	19	56208223	12	4852	0.0	0.02028427500342
ENSG00000205869	6.3952	9442	9913	1606513	1.6034E-10	rs11035302	11	1615955	C	A	-6.3952	ENSG00000205869	KRTAP5-1	11	1606042	32	29726	0.0	0.02041798389132
ENSG00000124228	6.3935	48671	36306	47835884	1.6202E-10	rs59499156	20	47884555	T	C	-6.3935	ENSG00000124228	DDX27	20	47848249	35	31354	0.0	0.02063191811196
ENSG00000101126	6.391	35598	14345	49547958	1.648E-10	rs73128488	20	49512360	A	G	-6.391	ENSG00000101126	ADNP	20	49526705	36	31569	0.0	0.0209859283104
ENSG00000177283	6.3893	12545	14138	35930362	1.6676E-10	rs604652	10	35942907	C	A	6.3893	ENSG00000177283	FZD8	10	35928769	33	22801	0.0	0.02123551823448
ENSG00000126500	6.3866	77694	69702	63870660	1.6984E-10	rs4980525	11	63948354	A	G	6.3866	ENSG00000126500	FLRT1	11	63878652	32	25943	0.0	0.02162773097232
ENSG00000166887	6.3865	144276	169084	42500514	1.6984E-10	rs76540793	15	42644790	A	G	6.3865	ENSG00000166887	VPS39	15	42475706	32	25687	0.0	0.02162773097232
ENSG00000143603	6.3852	149243	67816	154842756	1.714E-10	rs11264250	1	154693513	G	A	6.3852	ENSG00000143603	KCNN3	1	154761329	34	24614	0.0	0.0218263841772
ENSG00000157657	6.3819	17921	72233	116638562	1.7479E-10	rs10114173	9	116656483	G	T	-6.3819	ENSG00000157657	ZNF618	9	116728716	32	26173	0.0	0.02225807287242
ENSG00000138670	6.3817	536928	58155	82965397	1.7502E-10	rs1444894	4	82428469	A	G	-6.3817	ENSG00000138670	RASGEF1B	4	82370314	36	31568	0.0	0.02228736148596
ENSG00000260082	6.3817	176355	176876	30833431	1.7525E-10	rs72800840	16	31009786	A	G	6.3817	ENSG00000260082	RP11-2C24.5	16	30832910	10	4159	0.0	0.0223166500995
ENSG00000145375	6.3784	61035	256825	123844229	1.7895E-10	rs308382	4	123783194	C	T	6.3784	ENSG00000145375	SPATA5	4	124040019	36	31470	0.0	0.0227878147521
ENSG00000182318	6.3781	60918	53262	58838385	1.7918E-10	rs4584938	19	58899303	G	C	-6.3781	ENSG00000182318	ZSCAN22	19	58846041	34	26526	0.0	0.02281710336564
ENSG00000105205	6.3779	20241	23630	40228668	1.7965E-10	rs978671	19	40248909	A	G	6.3779	ENSG00000105205	CLC	19	40225279	37	31684	0.0	0.022876954010699998
ENSG00000111667	6.377	14478	7226	6961292	1.8059E-10	rs78059433	12	6975770	A	G	-6.377	ENSG00000111667	USP5	12	6968544	2	1926	0.0	0.02299665530082
ENSG00000249412	6.3768	101781	101379	179390615	1.8083E-10	rs13354862	5	179492396	G	A	6.3768	ENSG00000249412	CTC-563A5.2	5	179391017	11	9243	0.0	0.023027217332340002
ENSG00000257511	6.3764	9840	10342	32880321	1.813E-10	rs7302970	12	32890161	T	C	-6.3764	ENSG00000257511	RP11-278C7.1	12	32879819	13	5499	0.0	0.0230870679774
ENSG00000249947	6.3732	19368	19043	112220791	1.8512E-10	rs10515449	5	112240159	T	C	6.3732	ENSG00000249947	XBP1P1	5	112221116	12	5164	0.0	0.023573513645760002
ENSG00000128242	6.3719	3390	6586	30970574	1.8658E-10	rs42939	22	30967184	G	A	-6.3719	ENSG00000128242	GAL3ST1	22	30960598	31	29569	0.0	0.02375943267084
ENSG00000227788	6.371	25116	24549	120969303	1.878E-10	rs12053228	2	120994419	G	A	-6.371	ENSG00000227788	AC012363.8	2	120969870	9	3831	0.0	0.0239147896644
ENSG00000169519	6.37	4622	117251	28129795	1.8927E-10	rs12270335	11	28125173	G	A	6.37	ENSG00000169519	METTL15	11	28242424	14	8269	0.0	0.02410198210746
ENSG00000144524	6.3693	36576	50367	232646381	1.8977E-10	rs17199642	2	232609805	G	A	-6.3693	ENSG00000144524	COPS7B	2	232660172	36	28917	0.0	0.02416565300646
ENSG00000254395	6.3692	71985	71760	107062561	1.9026E-10	rs4774140	14	106990576	G	A	6.3692	ENSG00000254395	IGHV4-55	14	107062336	8	2717	0.0	0.02422805048748
ENSG00000211787	6.3682	7531	7307	22320735	1.9126E-10	rs2874145	14	22328266	A	G	-6.3682	ENSG00000211787	TRAV8-3	14	22320959	13	5502	0.0	0.02435539228548
ENSG00000241288	6.3677	58279	27249	125607918	1.9201E-10	rs2947693	3	125549639	A	C	6.3677	ENSG00000241288	RP11-379B18.5	3	125576888	12	5302	0.0	0.02445089863398
ENSG00000225762	6.367	33045	19270	47874149	1.9301E-10	rs2306470	1	47841104	T	C	6.367	ENSG00000225762	RP11-511I2.2	1	47860374	9	3831	0.0	0.024578240431979998
ENSG00000100982	6.3659	62550	55853	44563267	1.9427E-10	rs8114050	20	44625817	A	G	6.3659	ENSG00000100982	PCIF1	20	44569964	35	31341	0.0	0.02473869109746
ENSG00000116586	6.3653	65330	63451	156024543	1.9504E-10	rs501791	1	156089873	T	C	6.3653	ENSG00000116586	LAMTOR2	1	156026422	22	16653	0.0	0.024836744281920002
ENSG00000117625	6.364	103561	74557	211431719	1.9631E-10	rs2920907	1	211535280	G	C	-6.364	ENSG00000117625	RCOR3	1	211460723	35	31234	0.0	0.02499846836538
ENSG00000247473	6.3632	33247	39180	3050624	1.9734E-10	rs3759025	11	3017377	A	G	-6.3632	ENSG00000247473	CARS-AS1	11	3056557	10	4159	0.0	0.025129630417319998
ENSG00000229122	6.3629	5771	5383	27283906	1.9785E-10	rs144423449	2	27289677	A	G	-6.3629	ENSG00000229122	AGBL5-IT1	2	27284294	7	2990	0.0	0.0251945747343
ENSG00000078018	6.3628	87424	67606	210288782	1.9811E-10	rs9288409	2	210376206	G	A	-6.3628	ENSG00000078018	MAP2	2	210443812	35	31355	0.0	0.02522768360178
ENSG00000239732	6.3626	41772	50816	52273183	1.9811E-10	rs13098856	3	52314955	A	G	-6.3626	ENSG00000239732	TLR9	3	52264139	36	31565	0.0	0.02522768360178
ENSG00000254140	6.3609	979	2922	106071694	2.0071E-10	rs74091284	14	106072673	C	G	6.3609	ENSG00000254140	RP11-731F5.1	14	106069751	10	4024	0.0	0.02555877227658
ENSG00000003436	6.3605	14723	36042	188430487	2.0123E-10	rs35007051	2	188415764	G	A	6.3605	ENSG00000003436	TFPI	2	188379722	31	30169	0.0	0.025624990011540002
ENSG00000112658	6.3576	140684	135581	43139037	2.0466E-10	rs4398731	6	43279721	A	G	-6.3576	ENSG00000112658	SRF	6	43144140	36	30935	0.0	0.02606177237868
ENSG00000141858	6.3558	118805	120403	14201848	2.0761E-10	rs10415053	19	14320653	C	A	6.3558	ENSG00000141858	SAMD1	19	14200250	22	13074	0.0	0.02643743068278
ENSG00000232706	6.3553	71664	77879	52436503	2.0788E-10	rs12358192	10	52364839	T	C	-6.3553	ENSG00000232706	FAM22HP	10	52442718	10	4339	0.0	0.026471812968240003
ENSG00000151229	6.3546	149858	325392	40499891	2.087E-10	rs7132171	12	40649749	G	C	-6.3546	ENSG00000151229	SLC2A13	12	40324357	35	31341	0.0	0.026576233242599997
ENSG00000159259	6.3545	34321	18597	37757676	2.0924E-10	rs117646692	21	37791997	G	A	6.3545	ENSG00000159259	CHAF1B	21	37773400	15	11496	0.0	0.026644997813519998
ENSG00000224080	6.3526	95800	95577	37185449	2.1171E-10	rs76754443	3	37089649	C	T	6.3526	ENSG00000224080	UBE2FP1	3	37185226	13	7635	0.0	0.02695953205458
ENSG00000117834	6.3523	47964	34985	48688357	2.1198E-10	rs850762	1	48736321	A	G	-6.3523	ENSG00000117834	SLC5A9	1	48701336	35	26494	0.0	0.02699391434004
ENSG00000228956	6.3498	1694	234640	18486516	2.156E-10	rs78332540	3	18488210	G	A	6.3498	ENSG00000228956	AC144521.1	3	18722850	22	18467	0.0	0.027454891648800002
ENSG00000132570	6.349	79601	131127	134240596	2.1672E-10	rs12658868	5	134160995	G	A	6.349	ENSG00000132570	PCBD2	5	134292122	36	26608	0.0	0.02759751446256
ENSG00000257108	6.3466	5238	3989	616996	2.2041E-10	rs4984891	16	622234	A	T	6.3466	ENSG00000257108	NHLRC4	16	618245	32	18786	0.0	0.028067405697179998
ENSG00000105197	6.3417	13585	6900	39971052	2.271E-10	rs6508866	19	39984637	T	C	-6.3417	ENSG00000105197	TIMM50	19	39977737	33	30817	0.0	0.0289193223258
ENSG00000180878	6.3409	1798	985	6226796	2.2858E-10	rs10500659	11	6228594	C	G	6.3409	ENSG00000180878	C11orf42	11	6229579	14	12833	0.0	0.02910778818684
ENSG00000228544	6.3376	8478	6017	139703300	2.3307E-10	rs57277737	9	139694822	T	C	-6.3376	ENSG00000228544	KIAA1984-AS1	9	139700839	16	8407	0.0	0.02967955285986
ENSG00000160446	6.3363	81957	83586	131486406	2.355E-10	rs2417127	9	131568363	G	A	6.3363	ENSG00000160446	ZDHHC12	9	131484777	34	30902	0.0	0.029988993429
ENSG00000228709	6.334	96	2451	45905460	2.3889E-10	rs117815537	21	45905364	T	G	6.334	ENSG00000228709	AP001065.15	21	45907815	9	4254	0.0	0.03042068212422
ENSG00000143257	6.3334	19505	15187	161208092	2.4013E-10	rs11590967	1	161188587	A	G	6.3334	ENSG00000143257	NR1I3	1	161203774	29	28718	0.0	0.03057858595374
ENSG00000117013	6.3324	36669	8449	41249684	2.4169E-10	rs4660469	1	41286353	G	A	6.3324	ENSG00000117013	KCNQ4	1	41277904	33	26247	0.0	0.030777239158620004
ENSG00000034063	6.3314	25607	3929	4903092	2.4295E-10	rs2779161	19	4928699	C	G	6.3314	ENSG00000034063	UHRF1	19	4932628	15	11492	0.0	0.030937689824100004
ENSG00000122971	6.3314	1815	8951	121163538	2.4295E-10	rs56178989	12	121161723	A	G	-6.3314	ENSG00000122971	ACADS	12	121170674	35	31237	0.0	0.030937689824100004
ENSG00000105640	6.331	33	2105	17970685	2.4358E-10	rs10407385	19	17970718	A	C	-6.331	ENSG00000105640	RPL18A	19	17972823	12	6141	0.0	0.03101791515684
ENSG00000167550	6.3304	74332	71662	49463808	2.4453E-10	rs3741619	12	49389476	A	G	6.3304	ENSG00000167550	RHEBL1	12	49461138	36	31355	0.0	0.031138889864939998
ENSG00000231731	6.3294	62133	41056	128221218	2.4644E-10	rs1864553	2	128283351	A	G	6.3294	ENSG00000231731	AC010976.2	2	128242295	12	4993	0.0	0.031382112699119995
ENSG00000264659	6.3274	17384	19828	72673739	2.4933E-10	rs34071577	17	72691123	A	G	6.3274	ENSG00000264659	CTD-2006K23.2	17	72671295	9	3831	0.0	0.03175013049534
ENSG00000174748	6.3271	54757	51184	23958036	2.4997E-10	rs35899757	3	24012793	C	T	6.3271	ENSG00000174748	RPL15	3	23961609	34	31051	0.0	0.03183162924606
ENSG00000215196	6.3268	4481	47991	17217156	2.4997E-10	rs67754013	5	17221637	T	C	-6.3268	ENSG00000215196	AC091878.1	5	17173646	30	25062	0.0	0.03183162924606
ENSG00000146701	6.3266	136847	127119	75677369	2.503E-10	rs71562406	7	75814216	A	G	-6.3266	ENSG00000146701	MDH2	7	75687097	14	11401	0.0	0.0318736520394
ENSG00000229056	6.3263	13905	11815	197124748	2.5095E-10	rs72923327	2	197138653	A	G	-6.3263	ENSG00000229056	AC020571.3	2	197126838	9	4254	0.0	0.0319564242081
ENSG00000198546	6.3234	26525	4498	135121979	2.5587E-10	rs34420344	10	135148504	T	C	6.3234	ENSG00000198546	ZNF511	10	135144006	32	26532	0.0	0.032582945854260005
ENSG00000168754	6.3232	122735	51457	97684175	2.562E-10	rs12464868	2	97561440	G	A	-6.3232	ENSG00000168754	FAM178B	2	97612897	36	31564	0.0	0.0326249686476
ENSG00000127364	6.3228	3026	3522	141478242	2.5687E-10	rs140018629	7	141475216	T	C	6.3228	ENSG00000127364	TAS2R4	7	141478738	34	28464	0.0	0.03271028765226
ENSG00000115268	6.3212	7462	8816	1438358	2.5954E-10	rs11670759	19	1430896	G	A	6.3212	ENSG00000115268	RPS15	19	1439712	28	15446	0.0	0.03305029025292
ENSG00000188760	6.3178	5720	9186	220408385	2.6497E-10	rs6436153	2	220402665	A	C	-6.3178	ENSG00000188760	TMEM198	2	220411851	34	25783	0.0	0.03374175621606
ENSG00000138674	6.3173	31667	72920	83822319	2.66E-10	rs77284845	4	83853986	A	T	-6.3173	ENSG00000138674	SEC31A	4	83781066	33	25941	0.0	0.033872918268
ENSG00000225094	6.3172	155239	154813	110475250	2.6634E-10	rs12640049	4	110320011	A	G	6.3172	ENSG00000225094	SETP20	4	110474824	9	3831	0.0	0.03391621447932
ENSG00000101082	6.3169	54	17003	35274619	2.6669E-10	rs221309	20	35274673	G	A	-6.3169	ENSG00000101082	SLA2	20	35257670	36	31176	0.0	0.033960784108619996
ENSG00000232645	6.314	75377	76138	23338753	2.7227E-10	rs142311611	20	23414130	G	C	6.314	ENSG00000232645	RP3-322G13.5	20	23337992	13	5501	0.0	0.034671351341459995
ENSG00000259417	6.3138	66287	37922	80544555	2.7227E-10	rs12898576	15	80478268	A	G	6.3138	ENSG00000259417	RP11-2E17.1	15	80516190	10	4168	0.0	0.034671351341459995
ENSG00000163491	6.3107	41131	88557	27410951	2.776E-10	rs62255653	3	27369820	C	T	-6.3107	ENSG00000163491	NEK10	3	27281263	26	24643	0.0	0.0353500831248
ENSG00000134056	6.3097	12476	6292	68513587	2.7976E-10	rs6450023	5	68526063	C	T	6.3097	ENSG00000134056	MRPS36	5	68519771	37	31684	0.0	0.035625141408480006
ENSG00000259442	6.3077	167649	170682	83412975	2.8303E-10	rs4779032	15	83245326	T	C	-6.3077	ENSG00000259442	RP11-752G15.8	15	83416008	10	4022	0.0	0.03604154908794
ENSG00000164080	6.3038	188133	126908	51575160	2.9044E-10	rs9824926	3	51763293	G	T	6.3038	ENSG00000164080	RAD54L2	3	51636385	26	25628	0.0	0.03698515181112
ENSG00000064652	6.3037	20062	72895	122179134	2.9081E-10	rs74367577	5	122199196	C	T	6.3037	ENSG00000064652	SNX24	5	122272091	32	26031	0.0	0.03703226827638
ENSG00000262155	6.3036	4026	3023	25078258	2.9081E-10	rs8045616	16	25082284	T	C	-6.3036	ENSG00000262155	RP11-266L9.5	16	25079261	29	22166	0.0	0.03703226827638
ENSG00000150594	6.3022	54801	52867	112836790	2.9307E-10	rs11195432	10	112891591	A	T	-6.3022	ENSG00000150594	ADRA2A	10	112838724	37	31673	0.0	0.03732006073986
ENSG00000062725	6.3022	94962	53432	58603580	2.9307E-10	rs3760332	17	58508618	C	T	-6.3022	ENSG00000062725	APPBP2	17	58562050	34	30748	0.0	0.03732006073986
ENSG00000105707	6.3023	61613	74645	35531410	2.9345E-10	rs295776	19	35469797	G	A	6.3023	ENSG00000105707	HPN	19	35544442	33	30829	0.0	0.0373684506231
ENSG00000203414	6.302	30754	30028	13200136	2.9383E-10	rs78859725	10	13169382	T	C	6.302	ENSG00000203414	BTBD7P1	10	13199410	20	18684	0.0	0.037416840506340004
ENSG00000168062	6.3017	5214	9765	64764517	2.9421E-10	rs733303	11	64769731	T	C	-6.3017	ENSG00000168062	BATF2	11	64759966	36	28917	0.0	0.03746523038958
ENSG00000108510	6.3016	24524	36815	60142643	2.9497E-10	rs9908352	17	60118119	C	A	6.3016	ENSG00000108510	MED13	17	60081304	36	31300	0.0	0.037562010156060005
ENSG00000078304	6.3011	157322	74227	102228135	2.9573E-10	rs3783370	14	102385457	T	C	6.3011	ENSG00000078304	PPP2R5C	14	102311230	37	31684	0.0	0.03765878992254
ENSG00000259351	6.3007	59613	55774	64220473	2.9611E-10	rs12148278	15	64280086	T	C	-6.3007	ENSG00000259351	RP11-111E14.1	15	64224312	12	4991	0.0	0.037707179805780006
ENSG00000174365	6.3004	16151	18322	37075221	2.9688E-10	rs788343	20	37059070	T	C	6.3004	ENSG00000174365	SNHG11	20	37077392	34	23727	0.0	0.03780523299024
ENSG00000159216	6.3	955634	337241	37376965	2.9765E-10	rs56045941	21	36421331	C	T	-6.3	ENSG00000159216	RUNX1	21	36758572	36	31569	0.0	0.0379032861747
ENSG00000215193	6.2994	13113	13495	18560689	2.9841E-10	rs146420068	22	18573802	G	T	-6.2994	ENSG00000215193	PEX26	22	18587297	4	2034	0.0	0.03800006594118
ENSG00000185513	6.2992	46162	24527	42136320	2.988E-10	rs3127064	20	42182482	T	C	-6.2992	ENSG00000185513	L3MBTL1	20	42157955	32	25613	0.0	0.0380497292424
ENSG00000105649	6.2986	29242	25597	18314884	3.0073E-10	rs73001407	19	18285642	A	G	6.2986	ENSG00000105649	RAB3A	19	18311239	36	31566	0.0	0.03829549891254
ENSG00000256312	6.2982	221	613	132674758	3.0151E-10	rs11246978	12	132674537	C	T	6.2982	ENSG00000256312	RP13-977J11.8	12	132675150	6	3424	0.0	0.03839482551498
ENSG00000007314	6.2977	20881	38063	62050278	3.0229E-10	rs73326393	17	62071159	C	T	6.2977	ENSG00000007314	SCN4A	17	62033096	32	23356	0.0	0.03849415211742
ENSG00000265787	6.2973	9302	11853	14337422	3.0307E-10	rs111721576	18	14328120	A	G	6.2973	ENSG00000265787	CYP4F35P	18	14339973	13	5499	0.0	0.038593478719860005
ENSG00000131788	6.2967	12352	18008	145575233	3.0385E-10	rs10910824	1	145562881	C	T	-6.2967	ENSG00000131788	PIAS3	1	145580889	35	26395	0.0	0.038692805322299996
ENSG00000136527	6.296	40523	51638	185655924	3.0503E-10	rs77454802	3	185696447	A	G	-6.296	ENSG00000136527	TRA2B	3	185644809	36	31355	0.0	0.03884306864394
ENSG00000121680	6.2958	83713	88285	45940363	3.0542E-10	rs7350495	11	46024076	A	G	-6.2958	ENSG00000121680	PEX16	11	45935791	33	30264	0.0	0.03889273194516
ENSG00000117362	6.294	45538	47626	150241980	3.0939E-10	rs11205361	1	150287518	T	C	6.294	ENSG00000117362	APH1A	1	150239892	15	11496	0.0	0.03939827888322
ENSG00000136848	6.2926	7666	116902	124329336	3.1219E-10	rs147475502	9	124321670	T	C	6.2926	ENSG00000136848	DAB2IP	9	124438572	22	21709	0.0	0.039754835917619996
ENSG00000165494	6.292	61547	46316	82868030	3.134E-10	rs12225692	11	82929577	T	C	6.292	ENSG00000165494	PCF11	11	82883261	32	30077	0.0	0.0399089194932
ENSG00000105610	6.2918	54357	52978	12997995	3.1381E-10	rs3745648	19	12943638	C	G	-6.2918	ENSG00000105610	KLF1	19	12996616	34	31146	0.0	0.03996112963038
ENSG00000260086	6.29	97177	36574	48657347	3.1788E-10	rs75802413	16	48754524	A	G	6.29	ENSG00000260086	RP11-42I10.1	16	48717950	11	4513	0.0	0.04047941074824
ENSG00000206199	6.2884	20401	124041	149686172	3.2075E-10	rs9289797	3	149706573	A	G	6.2884	ENSG00000206199	ANKUB1	3	149582532	24	20022	0.0	0.0408448817085
ENSG00000226862	6.2882	20557	21069	202573396	3.2117E-10	rs4950859	1	202552839	T	C	-6.2882	ENSG00000226862	RP11-569A11.1	1	202573908	13	5502	0.0	0.040898365263659996
ENSG00000132680	6.288	21860	32539	155904191	3.2158E-10	rs34802187	1	155926051	A	G	-6.288	ENSG00000132680	KIAA0907	1	155893512	36	31567	0.0	0.040950575400839996
ENSG00000198824	6.2867	118505	124909	115079988	3.2408E-10	rs10161566	13	114961483	A	G	-6.2867	ENSG00000198824	CHAMP1	13	115086392	34	25564	0.0	0.041268929895839995
ENSG00000168993	6.2864	40909	20288	819986	3.2449E-10	rs7340883	4	779077	T	G	-6.2864	ENSG00000168993	CPLX1	4	799365	36	31569	0.0	0.041321140033019996
ENSG00000225187	6.2861	18557	16866	47294961	3.2575E-10	rs11676770	2	47313518	C	T	6.2861	ENSG00000225187	AC073283.7	2	47296652	9	3831	0.0	0.0414815906985
ENSG00000100811	6.2816	8591	30838	100704635	3.3511E-10	rs181795892	14	100696044	A	G	-6.2816	ENSG00000100811	YY1	14	100726882	22	20039	0.0	0.04267350992778
ENSG00000104804	6.2809	23662	14778	49401990	3.3684E-10	rs595474	19	49378328	T	C	6.2809	ENSG00000104804	TULP2	19	49393106	30	28765	0.0	0.04289381123832
ENSG00000262745	6.2805	31536	42093	46760729	3.3727E-10	rs12942096	17	46729193	G	A	-6.2805	ENSG00000262745	CTD-2377D24.8	17	46771286	10	4445	0.0	0.04294856821146
ENSG00000172379	6.2803	17443	114236	80696692	3.377E-10	rs8026596	15	80679249	A	G	-6.2803	ENSG00000172379	ARNT2	15	80793485	34	30013	0.0	0.0430033251846
ENSG00000265798	6.279	975490	985763	29386139	3.412E-10	rs8066156	17	30361629	C	T	6.279	ENSG00000265798	RP11-271K11.5	17	29375866	20	15781	0.0	0.043449021477600006
ENSG00000164023	6.2786	59177	104419	108745719	3.412E-10	rs144423514	4	108686542	C	T	-6.2786	ENSG00000164023	SGMS2	4	108790961	23	21681	0.0	0.043449021477600006
ENSG00000131127	6.2787	65292	41767	331603	3.4164E-10	rs55789238	4	396895	G	A	6.2787	ENSG00000131127	ZNF141	4	355128	26	18928	0.0	0.04350505186872
ENSG00000064655	6.2768	3397	143717	45523263	3.4561E-10	rs1572053	20	45526660	A	G	6.2768	ENSG00000064655	EYA2	20	45670377	34	30645	0.0	0.04401059880678
ENSG00000168389	6.2745	171533	178951	40420802	3.5099E-10	rs56097441	1	40249269	C	T	6.2745	ENSG00000168389	MFSD2A	1	40428220	16	18891	0.0	0.04469569768002
ENSG00000175110	6.2739	366571	190863	138724648	3.5234E-10	rs9859864	3	139091219	G	T	6.2739	ENSG00000175110	MRPS22	3	138900356	36	31569	0.0	0.044867609107319996
ENSG00000131142	6.2737	11708	6767	8117651	3.5279E-10	rs34557377	19	8129359	G	A	6.2737	ENSG00000131142	CCL25	19	8122592	32	29092	0.0	0.04492491291642
ENSG00000124657	6.2733	63349	63819	27925019	3.5325E-10	rs13219787	6	27861670	A	G	-6.2733	ENSG00000124657	OR2B6	6	27925489	31	26705	0.0	0.0449834901435
ENSG00000165688	6.2712	7609	1058	139305110	3.5874E-10	rs3812584	9	139312719	C	T	6.2712	ENSG00000165688	PMPCA	9	139311661	36	31567	0.0	0.045682596614519996
ENSG00000125266	6.2675	26554	3862	107187462	3.6666E-10	rs8002701	13	107160908	T	C	-6.2675	ENSG00000125266	EFNB2	13	107164770	37	31684	0.0	0.04669114365468
ENSG00000132423	6.263	77944	90346	99842080	3.7813E-10	rs17059591	6	99920024	A	T	6.263	ENSG00000132423	COQ3	6	99829678	36	31569	0.0	0.04815175407774
ENSG00000169410	6.2597	41259	97343	75871630	3.8597E-10	rs9944207	15	75912889	T	A	6.2597	ENSG00000169410	PTPN9	15	75815546	37	31682	0.0	0.04915011377406
ENSG00000204186	6.257	19717	163	207139387	3.9245E-10	rs55739749	2	207159104	C	A	-6.257	ENSG00000204186	ZDBF2	2	207159267	31	25796	0.0	0.049975288625100006
ENSG00000108506	6.2552	137594	168917	60005377	3.9701E-10	rs62070676	17	60142971	A	G	-6.2552	ENSG00000108506	INTS2	17	59974054	35	31270	0.0	0.05055596722398
ENSG00000141448	6.255	174376	157833	19749404	3.9701E-10	rs7231291	18	19923780	C	T	-6.255	ENSG00000141448	GATA6	18	19765947	35	28588	0.0	0.05055596722398
ENSG00000261654	6.2545	25681	22689	111484975	3.9905E-10	rs7547322	1	111459294	C	A	6.2545	ENSG00000261654	RP11-96K19.4	1	111481983	13	5502	0.0	0.050815744491899996
ENSG00000266980	6.2537	7985	8605	73816136	4.0058E-10	rs7210574	17	73824121	C	T	-6.2537	ENSG00000266980	RP11-552F3.4	17	73815516	13	5490	0.0	0.051010577442839995
ENSG00000171606	6.2488	36093	20827	58694396	4.1309E-10	rs8108493	19	58730489	G	A	-6.2488	ENSG00000171606	ZNF274	19	58709662	30	26764	0.0	0.05260362333582
ENSG00000122877	6.2485	271293	217341	64679660	4.1415E-10	rs7068361	10	64408367	C	T	-6.2485	ENSG00000122877	EGR2	10	64625708	16	14263	0.0	0.0527386056417
ENSG00000184678	6.2464	44366	43255	149858232	4.1948E-10	chr1:149813866	1	149813866	A	G	-6.2464	ENSG00000184678	HIST2H2BE	1	149857121	3	1744	0.0	0.05341733742504
ENSG00000114993	6.2452	34	8259	74669549	4.238E-10	rs7556852	2	74669515	T	G	6.2452	ENSG00000114993	RTKN	2	74661256	35	31231	0.0	0.0539674539924
ENSG00000149136	6.2419	40842	35896	57103351	4.3201E-10	rs1939488	11	57062509	G	T	-6.2419	ENSG00000149136	SSRP1	11	57098405	34	31026	0.0	0.05501293015398
ENSG00000237126	6.2415	36830	21318	233476681	4.3312E-10	rs10185980	2	233439851	C	G	-6.2415	ENSG00000237126	AC073254.1	2	233461169	12	4994	0.0	0.05515427954976
ENSG00000104856	6.2413	52530	34148	45504688	4.3367E-10	rs8111826	19	45557218	G	A	-6.2413	ENSG00000104856	RELB	19	45523070	37	31682	0.0	0.05522431753866
ENSG00000162191	6.241	60095	58796	62446567	4.3534E-10	rs10897288	11	62386472	A	T	6.241	ENSG00000162191	UBXN1	11	62445268	21	25129	0.0	0.055436978341320005
ENSG00000161180	6.2405	9958	12264	21987005	4.359E-10	rs7445	22	21977047	T	C	-6.2405	ENSG00000161180	CCDC116	22	21989311	32	29218	0.0	0.055508289748200004
ENSG00000198585	6.2382	5516	1937	131100515	4.4263E-10	rs72995220	3	131106031	T	G	6.2382	ENSG00000198585	NUDT16	3	131104094	36	31565	0.0	0.05636530004874
ENSG00000104691	6.2379	4026	21405	30589764	4.4377E-10	rs1002149	8	30585738	T	G	6.2379	ENSG00000104691	UBXN8	8	30607143	36	31599	0.0	0.05651046969846
ENSG00000163106	6.2379	34216	56387	95264027	4.4377E-10	rs114711142	4	95298243	C	T	6.2379	ENSG00000163106	HPGDS	4	95241856	30	28927	0.0	0.05651046969846
ENSG00000125970	6.2373	322393	265062	32581452	4.449E-10	rs819168	20	32903845	T	G	-6.2373	ENSG00000125970	RALY	20	32638783	34	28470	0.0	0.0566543659302
ENSG00000100122	6.2365	16322	6917	27014052	4.4718E-10	rs2301441	22	26997730	T	A	-6.2365	ENSG00000100122	CRYBB1	22	27004647	35	30934	0.0	0.05694470522964
ENSG00000203691	6.2357	2625	1807	225600404	4.4948E-10	rs61749339	1	225603029	C	T	-6.2357	ENSG00000203691	AC092811.1	1	225601222	9	3894	0.0	0.057237591365039996
ENSG00000174173	6.2337	5899	8191	101280706	4.5525E-10	rs9825208	3	101274807	T	G	-6.2337	ENSG00000174173	TRMT10C	3	101282998	35	25690	0.0	0.0579723535395
ENSG00000151687	6.2337	48087	4636	190539016	4.5584E-10	rs4667304	2	190587103	T	C	6.2337	ENSG00000151687	ANKAR	2	190582467	34	31025	0.0	0.05804748520032
ENSG00000123384	6.2316	91955	134384	57522276	4.6229E-10	rs55909821	12	57430321	T	C	6.2316	ENSG00000123384	LRP1	12	57564705	30	26376	0.0	0.058868839797420004
ENSG00000147854	6.2309	128902	175853	6413151	4.6406E-10	rs73400516	9	6284249	A	T	6.2309	ENSG00000147854	UHRF2	9	6460102	33	28088	0.0	0.059094234779879996
ENSG00000116285	6.2304	29915	18963	8086368	4.6584E-10	rs7532413	1	8056453	A	G	6.2304	ENSG00000116285	ERRFI1	1	8075416	36	31561	0.0	0.05932090318032
ENSG00000181773	6.2283	13583	15168	27719148	4.7122E-10	rs2474287	1	27705565	T	G	-6.2283	ENSG00000181773	GPR3	1	27720733	33	27584	0.0	0.06000600205355999
ENSG00000144591	6.2283	4852	792	220363589	4.7182E-10	rs73087238	2	220368441	T	C	6.2283	ENSG00000144591	GMPPA	2	220367649	36	31568	0.0	0.06008240713236
ENSG00000211890	6.2273	85620	84867	106054732	4.7424E-10	rs35921705	14	105969112	C	T	-6.2273	ENSG00000211890	IGHA2	14	106053979	13	7931	0.0	0.06039057428352
ENSG00000241644	6.2253	58672	28864	30737601	4.8094E-10	rs7787251	7	30796273	T	C	6.2253	ENSG00000241644	INMT	7	30767409	13	8348	0.0	0.06124376433012
ENSG00000157764	6.2249	78118	177929	140624564	4.8217E-10	rs1044927	7	140702682	C	T	6.2249	ENSG00000157764	BRAF	7	140524753	16	14263	0.0	0.06140039474166
ENSG00000101162	6.2242	3661	39	57594309	4.834E-10	rs463312	20	57597970	C	A	-6.2242	ENSG00000101162	TUBB1	20	57598009	33	31042	0.0	0.0615570251532
ENSG00000232457	6.2244	101863	93891	62936720	4.8402E-10	rs117259190	17	63038583	A	G	6.2244	ENSG00000232457	RP11-583F2.3	17	62944692	7	2066	0.0	0.06163597706796001
ENSG00000130643	6.2238	14009	19783	135150475	4.8526E-10	rs28445771	10	135164484	C	A	6.2238	ENSG00000130643	CALY	10	135144701	21	15766	0.0	0.06179388089748
ENSG00000085999	6.2237	163820	148428	46713360	4.8526E-10	rs6662982	1	46877180	A	G	-6.2237	ENSG00000085999	RAD54L	1	46728752	36	31569	0.0	0.06179388089748
ENSG00000198408	6.2202	214731	231979	103578696	4.9715E-10	rs61873640	10	103793427	G	A	6.2202	ENSG00000198408	MGEA5	10	103561448	34	31146	0.0	0.0633079748757
ENSG00000260400	6.2182	76157	77304	70458257	5.0225E-10	rs10998337	10	70382100	T	C	-6.2182	ENSG00000260400	RP11-119F7.5	10	70459404	19	10549	0.0	0.0639574180455
ENSG00000245719	6.217	8939	11224	68131217	5.0675E-10	rs80070513	15	68140156	A	G	6.217	ENSG00000245719	RP11-34F13.2	15	68128932	11	4676	0.0	0.0645304561365
ENSG00000227905	6.2133	53120	53964	89809580	5.1916E-10	rs115466154	10	89862700	T	G	6.2133	ENSG00000227905	RP11-380G5.4	10	89808736	10	4339	0.0	0.06611076784968
ENSG00000259384	6.2108	9640	8830	61996179	5.2716E-10	rs2282677	17	61986539	C	T	-6.2108	ENSG00000259384	GH1	17	61995369	12	11996	0.0	0.06712950223368
ENSG00000129654	6.2106	229600	232083	74137380	5.2783E-10	rs141765593	17	74366980	C	T	-6.2106	ENSG00000129654	FOXJ1	17	74134897	23	19795	0.0	0.06721482123834001
ENSG00000120992	6.2097	23747	4073	55014577	5.3052E-10	rs80061022	8	54990830	T	C	-6.2097	ENSG00000120992	LYPLA1	8	54986757	4	6819	0.0	0.06755737067496001
ENSG00000106351	6.2086	49590	35086	100136834	5.3527E-10	rs79803051	7	100186424	T	C	6.2086	ENSG00000106351	AGFG2	7	100151338	30	27323	0.0	0.06816224421546
ENSG00000178803	6.2083	43436	10504	24891042	5.3527E-10	rs1041750	22	24847606	T	A	-6.2083	ENSG00000178803	ADORA2A-AS1	22	24858110	29	21980	0.0	0.06816224421546
ENSG00000258659	6.2072	26088	13771	5640994	5.3937E-10	rs10838482	11	5667082	T	A	6.2072	ENSG00000258659	TRIM34	11	5653311	32	29088	0.0	0.06868434558726
ENSG00000188818	6.2072	90599	20284	851101	5.4006E-10	rs56123360	5	760502	G	A	6.2072	ENSG00000188818	ZDHHC11	5	780786	14	11255	0.0	0.06877221142788
ENSG00000196193	6.2066	46344	46175	10201621	5.4212E-10	rs2548553	5	10247965	T	G	6.2066	ENSG00000196193	AC034229.1	5	10201790	9	3831	0.0	0.06903453553175999
ENSG00000228663	6.2061	36659	36999	49530268	5.435E-10	rs6702	20	49493609	A	G	6.2061	ENSG00000228663	PSMD10P1	20	49530608	13	5496	0.0	0.069210267213
ENSG00000269680	6.2045	8614	7027	6751478	5.4836E-10	rs339408	19	6742864	G	A	-6.2045	ENSG00000269680	CTD-3128G10.6	19	6749891	12	4851	0.0	0.06982914835128
ENSG00000138378	6.2044	68050	7040	192016322	5.4906E-10	rs16833249	2	191948272	C	T	-6.2044	ENSG00000138378	STAT4	2	191955312	35	26225	0.0	0.06991828760987999
ENSG00000270170	6.2039	74065	74523	196669494	5.5046E-10	rs7433167	3	196595429	A	T	-6.2039	ENSG00000270170	RP11-21N3.1	3	196669952	11	5079	0.0	0.07009656612708
ENSG00000226419	6.2034	70210	93098	113499037	5.5256E-10	rs6670866	1	113428827	A	G	6.2034	ENSG00000226419	RP11-31F15.1	1	113521925	13	5492	0.0	0.07036398390288
ENSG00000181038	6.2029	1653	5206	74722912	5.5397E-10	rs8071014	17	74721259	G	T	-6.2029	ENSG00000181038	METTL23	17	74726465	30	24927	0.0	0.07054353583806
ENSG00000229473	6.199	32429	32153	41567467	5.6823E-10	rs9562254	13	41535038	A	G	-6.199	ENSG00000229473	RGS17P1	13	41567191	12	4865	0.0	0.07235942987754
ENSG00000235999	6.1984	7301	5155	149287451	5.704E-10	rs115460791	1	149294752	T	C	6.1984	ENSG00000235999	RP11-403I13.8	1	149289597	3	740	0.0	0.0726357615792
ENSG00000095464	6.1974	68927	42216	95372345	5.7476E-10	rs11187583	10	95441272	A	G	6.1974	ENSG00000095464	PDE6C	10	95399056	32	28786	0.0	0.07319097181848
ENSG00000204323	6.197	40007	36022	73629514	5.755E-10	rs707707	17	73669521	A	G	-6.197	ENSG00000204323	SMIM5	17	73633499	31	25262	0.0	0.07328520474900001
ENSG00000115091	6.1953	90972	54654	114647537	5.8211E-10	rs10182655	2	114738509	T	C	6.1953	ENSG00000115091	ACTR3	2	114683855	15	14173	0.0	0.07412693403378
ENSG00000135164	6.1906	6442	28430	86781677	5.986E-10	rs6964225	7	86775235	A	G	-6.1906	ENSG00000135164	DMTF1	7	86803665	36	31470	0.0	0.0762268002828
ENSG00000259307	6.1888	4358	3783	40592871	6.0701E-10	rs4924450	15	40597229	G	A	6.1888	ENSG00000259307	PLCB2-AS1	15	40593446	11	4656	0.0	0.07729774480398
ENSG00000167383	6.1876	18277	2736	44952766	6.1087E-10	rs2571174	19	44934489	G	A	6.1876	ENSG00000167383	ZNF229	19	44937225	36	26609	0.0	0.07778928414425999
ENSG00000261055	6.1874	12448	11504	110438595	6.1165E-10	rs333949	1	110451043	C	T	6.1874	ENSG00000261055	RP11-195M16.3	1	110439539	19	10102	0.0	0.07788861074669999
ENSG00000156030	6.1873	129112	91530	74256988	6.1165E-10	rs2017355	14	74127876	A	T	-6.1873	ENSG00000156030	ELMSAN1	14	74219406	26	20575	0.0	0.07788861074669999
ENSG00000226629	6.1868	4657	2212	39710747	6.1398E-10	rs77882929	17	39706090	T	C	6.1868	ENSG00000226629	AC019349.2	17	39708302	3	664	0.0	0.07818531713604
ENSG00000173846	6.1863	3363	6245	45265897	6.1632E-10	rs114017043	1	45262534	A	G	6.1863	ENSG00000173846	PLK3	1	45268779	36	31564	0.0	0.07848329694336
ENSG00000229196	6.1783	3939	3497	129781571	6.4754E-10	rs11761794	7	129785510	G	A	-6.1783	ENSG00000229196	RP11-775D22.2	7	129782013	11	7106	0.0	0.08245890787692
ENSG00000135931	6.1767	55553	32591	232063260	6.5497E-10	rs12621567	2	232118813	C	T	6.1767	ENSG00000135931	ARMC9	2	232151404	31	25262	0.0	0.08340505743606
ENSG00000224097	6.1754	21523	22348	39481875	6.5996E-10	rs11550000	4	39460352	G	C	-6.1754	ENSG00000224097	RP11-472B18.1	4	39482700	22	21364	0.0	0.08404049300807999
ENSG00000123374	6.1752	7348	4341	56360553	6.6163E-10	rs75639074	12	56367901	G	C	6.1752	ENSG00000123374	CDK2	12	56363560	25	23285	0.0	0.08425315381074
ENSG00000213971	6.1745	29784	22611	23457053	6.6415E-10	rs11879346	19	23427269	G	C	6.1745	ENSG00000213971	RP11-15H20.6	19	23449880	23	17257	0.0	0.08457405514170001
ENSG00000168003	6.1739	37640	21223	62623518	6.6668E-10	rs2507820	11	62661158	G	A	6.1739	ENSG00000168003	SLC3A2	11	62639935	37	31684	0.0	0.08489622989064
ENSG00000139116	6.1737	41269	116350	39837192	6.6668E-10	rs78253411	12	39878461	C	G	-6.1737	ENSG00000139116	KIF21A	12	39762111	2	1742	0.0	0.08489622989064
ENSG00000170647	6.173	339016	339942	100862811	6.7091E-10	rs2105582	11	100523795	C	G	6.173	ENSG00000170647	TMEM133	11	100863737	35	31231	0.0	0.08543488569618
ENSG00000148842	6.1715	25727	105886	104678050	6.7602E-10	rs11191447	10	104652323	T	C	-6.1715	ENSG00000148842	CNNM2	10	104758209	36	31298	0.0	0.08608560228396
ENSG00000143614	6.1705	79681	20556	153895451	6.8031E-10	rs6427310	1	153815770	T	C	-6.1705	ENSG00000143614	GATAD2B	1	153836326	16	14262	0.0	0.08663189859738
ENSG00000140350	6.1702	79654	58473	69113236	6.829E-10	rs72750358	15	69033582	C	T	6.1702	ENSG00000140350	ANP32A	15	69092055	16	14258	0.0	0.0869617138542
ENSG00000174206	6.1701	26249	8259	64616076	6.829E-10	rs9705644	12	64589827	T	C	6.1701	ENSG00000174206	C12orf66	12	64598086	23	20169	0.0	0.0869617138542
ENSG00000180846	6.1692	14892	15920	1954585	6.8723E-10	rs2074882	19	1969477	T	G	6.1692	ENSG00000180846	CSNK1G2-AS1	19	1953557	26	16097	0.0	0.08751310383954
ENSG00000225225	6.1679	12448	11852	18586415	6.9159E-10	rs1043278	22	18573967	G	A	-6.1679	ENSG00000225225	ARL2BPP10	22	18585819	9	3831	6.600660066006601E-6	0.08806831407882
ENSG00000215902	6.1639	141	71	28527152	7.093E-10	rs1049504	1	28527011	G	A	-6.1639	ENSG00000215902	AL353354.1	1	28527082	10	4339	6.60022440762986E-6	0.0903235373214
ENSG00000211891	6.1634	4608	6529	106068065	7.1199E-10	rs74091284	14	106072673	C	G	6.1634	ENSG00000211891	IGHE	14	106066144	11	9099	6.599353263380189E-6	0.09066608675802
ENSG00000235781	6.1633	2020	545	30484043	7.1199E-10	rs140056704	6	30486063	A	G	-6.1633	ENSG00000235781	XXbac-BPG249D20.9	6	30485518	8	3057	6.599353263380189E-6	0.09066608675802
ENSG00000132463	6.1629	13919	1837	71705662	7.138E-10	rs6814981	4	71691743	C	T	-6.1629	ENSG00000132463	GRSF1	4	71693580	32	28367	6.598917777484493E-6	0.0908965754124
ENSG00000225535	6.161	95446	119124	114719012	7.2287E-10	rs6466505	7	114623566	G	A	6.161	ENSG00000225535	AC068610.3	7	114742690	17	9573	6.5984823490597165E-6	0.09205156552026
ENSG00000106636	6.1604	8997	15660	44240567	7.2653E-10	rs77888691	7	44231570	G	T	6.1604	ENSG00000106636	YKT6	7	44247230	36	31568	6.598046978094484E-6	0.09251763650094
ENSG00000242580	6.1599	10029	9701	90248739	7.2745E-10	rs842154	2	90258768	T	C	-6.1599	ENSG00000242580	IGKV1D-43	2	90249067	8	3656	6.597611664577423E-6	0.09263479095510001
ENSG00000164330	6.1594	244758	42837	158526769	7.3021E-10	rs75233936	5	158282011	T	C	-6.1594	ENSG00000164330	EBF1	5	158324848	32	24585	6.5971764084971635E-6	0.09298625431758
ENSG00000231611	6.1585	3167	3550	116646592	7.3484E-10	rs74773964	11	116649759	C	T	6.1585	ENSG00000231611	AP006216.11	11	116646209	9	3563	1.3193482419684677E-5	0.09357584684232
ENSG00000119777	6.1561	25887	30279	27255778	7.4511E-10	rs58926371	2	27229891	A	T	-6.1561	ENSG00000119777	TMEM214	2	27260170	32	25742	1.3192612137203167E-5	0.09488364710778001
ENSG00000073792	6.1555	22880	67779	185542844	7.4794E-10	rs76838128	3	185519964	C	T	-6.1555	ENSG00000073792	IGF2BP2	3	185452185	8	8799	1.3191741969527078E-5	0.09524402439612
ENSG00000140398	6.1552	6429	10577	75639296	7.4983E-10	rs11853141	15	75632867	T	C	-6.1552	ENSG00000140398	NEIL1	15	75643444	36	26609	1.319087191663369E-5	0.09548470039434
ENSG00000225806	6.1547	5191	17832	57463864	7.5172E-10	rs12481583	20	57469055	T	C	-6.1547	ENSG00000225806	RP1-309F20.3	20	57451223	10	4339	1.3190001978500298E-5	0.09572537639256
ENSG00000128626	6.1532	4222	5529	39421188	7.5935E-10	rs4803045	19	39416966	T	G	-6.1532	ENSG00000128626	MRPS12	19	39422495	33	25981	1.3189132155104196E-5	0.0966969943113
ENSG00000253701	6.1494	23522	23841	106170939	7.7679E-10	rs8009444	14	106194461	G	A	-6.1494	ENSG00000253701	AL928768.3	14	106170620	4	1391	1.3188262446422684E-5	0.09891783526841999
ENSG00000230002	6.1491	110630	111990	73683891	7.7973E-10	rs11899517	2	73573261	G	A	6.1491	ENSG00000230002	ALMS1-IT1	2	73685251	13	5499	1.3187392852433075E-5	0.09929222015453999
ENSG00000112561	6.1483	23750	2391	41703997	7.8367E-10	rs9462739	6	41680247	G	A	6.1483	ENSG00000112561	TFEB	6	41677856	37	31679	1.318652337311268E-5	0.09979394683866001
ENSG00000188157	6.1464	17387	35383	955503	7.9261E-10	rs2710869	1	938116	T	G	-6.1464	ENSG00000188157	AGRN	1	973499	22	10456	1.3185654008438819E-5	0.10093238251278
ENSG00000254887	6.1457	41813	44085	42636707	7.9561E-10	rs76335122	19	42594894	G	T	-6.1457	ENSG00000254887	CTC-378H22.1	19	42638979	13	5499	1.318478475838882E-5	0.10131440790678001
ENSG00000269102	6.1416	13427	6857	52801173	8.1797E-10	rs2434421	19	52787746	T	C	6.1416	ENSG00000269102	CTD-2525I3.5	19	52794603	9	3831	1.3183915622940014E-5	0.10416177051006001
ENSG00000228985	6.1389	25028	25022	22918105	8.3043E-10	rs72692637	14	22943133	T	C	-6.1389	ENSG00000228985	TRDD3	14	22918111	10	4339	1.318304660206974E-5	0.10574844931314
ENSG00000116649	6.1386	210703	213423	11120081	8.3357E-10	rs114695938	1	11330784	A	G	6.1386	ENSG00000116649	SRM	1	11117361	29	26302	1.3182177695755339E-5	0.10614830255886
ENSG00000226321	6.1346	38707	1444	241858202	8.5374E-10	rs10173220	2	241896909	G	A	6.1346	ENSG00000226321	AC104809.3	2	241895465	30	22493	1.3181308903974165E-5	0.10871678662452
ENSG00000162613	6.1345	15579	1948	78444794	8.5481E-10	rs113280262	1	78429215	G	A	6.1345	ENSG00000162613	FUBP1	1	78427267	33	29750	1.3180440226703572E-5	0.10885304234838
ENSG00000233337	6.1331	13088	12827	111980136	8.6237E-10	rs1264897	1	111993224	T	C	6.1331	ENSG00000233337	UBE2FP3	1	111980397	11	4656	1.3179571663920923E-5	0.10981574634126
ENSG00000213693	6.1326	21284	22374	43919006	8.6454E-10	rs12789396	11	43897722	G	C	-6.1326	ENSG00000213693	SEC14L1P1	11	43920096	22	19622	1.3178703215603585E-5	0.11009207804292
ENSG00000158859	6.1321	1440	6094	161168846	8.6672E-10	rs112434951	1	161170286	T	C	-6.1321	ENSG00000158859	ADAMTS4	1	161164192	2	1622	1.3177834881728932E-5	0.11036968316256
ENSG00000147535	6.1318	121545	124602	38126761	8.689E-10	rs112537273	8	38248306	C	T	6.1318	ENSG00000147535	PPAPDC1B	8	38123704	35	31479	1.3176966662274344E-5	0.1106472882822
ENSG00000132466	6.1312	24362	68349	74124515	8.7219E-10	rs11724514	4	74100153	T	G	6.1312	ENSG00000132466	ANKRD17	4	74031804	36	30932	1.317609855721721E-5	0.11106624279762
ENSG00000255397	6.1308	1023	60	61852430	8.7548E-10	rs138749865	8	61851407	A	C	6.1308	ENSG00000255397	AC022182.2	8	61851347	10	4169	1.3175230566534915E-5	0.11148519731303999
ENSG00000240497	6.1294	1610	836	171185873	8.81E-10	rs35617738	3	171187483	G	A	-6.1294	ENSG00000240497	RP11-185E8.1	3	171186647	27	21219	1.3174362690204861E-5	0.11218812403799999
ENSG00000123064	6.1288	6665	20818	113623284	8.8433E-10	rs1043845	12	113629949	C	T	-6.1288	ENSG00000123064	DDX54	12	113609131	37	31684	1.3173494928204454E-5	0.11261217222534
ENSG00000169758	6.1287	198795	114153	76352178	8.8544E-10	rs11636851	15	76550973	T	C	-6.1287	ENSG00000169758	C15orf27	15	76436820	33	29506	1.3172627280511099E-5	0.11275352162112
ENSG00000163528	6.1278	10917	4522	14166370	8.9102E-10	rs9856296	3	14155453	C	T	-6.1278	ENSG00000163528	CHCHD4	3	14159975	16	14263	1.3171759747102214E-5	0.11346408885396
ENSG00000171490	6.1267	72932	81125	11945442	8.9664E-10	rs28880613	16	12018374	G	A	-6.1267	ENSG00000171490	RSL1D1	16	11937249	31	27485	1.317089232795522E-5	0.11417974975872
ENSG00000134508	6.1261	2277	60674	20714528	9.0003E-10	rs4800451	18	20716805	C	T	-6.1261	ENSG00000134508	CABLES1	18	20777479	37	31684	1.3170025023047544E-5	0.11461143845394
ENSG00000245317	6.1259	21881	23016	179286013	9.0229E-10	rs1060271	5	179264132	G	T	6.1259	ENSG00000245317	CTC-241N9.1	5	179287148	28	21828	1.316915783235662E-5	0.11489923091742
ENSG00000102678	6.1252	55004	71561	22245522	9.057E-10	rs2798259	13	22190518	A	T	6.1252	ENSG00000102678	FGF9	13	22262079	36	31346	1.3167423793534795E-5	0.1153334664486
ENSG00000139146	6.1251	59686	36449	31479992	9.057E-10	rs2374000	12	31420306	T	C	-6.1251	ENSG00000139146	FAM60A	12	31456755	16	14255	1.3167423793534795E-5	0.1153334664486
ENSG00000139289	6.1243	531170	535413	76427712	9.114E-10	rs10862164	12	76958882	T	C	6.1243	ENSG00000139289	PHLDA1	12	76423469	36	31171	1.316655694535879E-5	0.1160593146972
ENSG00000253519	6.1205	98629	100196	156992972	9.3341E-10	rs10063083	5	156894343	G	C	6.1205	ENSG00000253519	AC106801.1	5	156994539	11	4677	1.3165690211309329E-5	0.11886210767118
ENSG00000268688	6.1201	2512	2410	37068530	9.3575E-10	rs1504	2	37066018	G	T	6.1201	ENSG00000268688	AC007382.1	2	37068428	12	5164	1.3164823591363876E-5	0.1191600874785
ENSG00000137776	6.119	46588	19284	59225852	9.4283E-10	rs2124203	15	59179264	A	G	6.119	ENSG00000137776	SLTM	15	59198548	36	30280	1.3163957085499902E-5	0.12006166740834
ENSG00000188039	6.1179	11953	37040	16830787	9.4757E-10	rs12983498	19	16842740	G	A	-6.1179	ENSG00000188039	NWD1	19	16879780	26	13387	1.316309069369488E-5	0.12066526753086002
ENSG00000204421	6.1179	28070	29669	31689622	9.4876E-10	rs3117572	6	31717692	A	G	6.1179	ENSG00000204421	LY6G6C	6	31688023	13	10430	1.3162224415926292E-5	0.12081680427047999
ENSG00000267296	6.1175	4774	3676	33793763	9.5114E-10	rs144945541	19	33798537	C	T	6.1175	ENSG00000267296	CTD-2540B15.8	19	33794861	4	1234	1.3161358252171625E-5	0.12111987774972001
ENSG00000264991	6.114	36219	36262	101720191	9.7164E-10	rs1473540	8	101756410	A	G	-6.114	ENSG00000264991	AP001205.1	8	101720148	9	3831	1.316049220240837E-5	0.12373038460871999
ENSG00000086475	6.1137	221231	205794	13390297	9.7286E-10	rs17512962	10	13169066	A	G	-6.1137	ENSG00000086475	SEPHS1	10	13374860	16	14263	1.3158760444766103E-5	0.12388574160228001
ENSG00000170088	6.1137	118975	52739	166129701	9.7286E-10	rs10084778	4	166010726	C	A	-6.1137	ENSG00000170088	TMEM192	4	166063465	34	31010	1.3158760444766103E-5	0.12388574160228001
ENSG00000203827	6.1127	194460	203894	148739443	9.8021E-10	rs146080919	1	148544983	G	A	6.1127	ENSG00000203827	NBPF16	1	148748877	3	1163	1.3157029142819552E-5	0.12482170381758001
ENSG00000267383	6.1124	203173	105209	20432114	9.8144E-10	rs61998186	19	20228941	G	A	-6.1124	ENSG00000267383	CTC-260E6.6	19	20334150	9	3831	1.3156163662675964E-5	0.12497833422912001
ENSG00000140675	6.1117	23325	19396	31494323	9.8637E-10	rs6565236	16	31517648	T	A	6.1117	ENSG00000140675	SLC5A2	16	31498252	34	31191	1.3155298296388872E-5	0.12560612929326
ENSG00000137992	6.1093	265971	293798	100715390	1.0013E-9	rs12752322	1	100981361	T	C	6.1093	ENSG00000137992	DBT	1	100687563	29	25767	1.3152702880441932E-5	0.1275073423374
ENSG00000240350	6.1093	19435	9577	112248850	1.0013E-9	rs141595685	2	112268285	T	C	6.1093	ENSG00000240350	AC017002.1	2	112258708	9	4254	1.3152702880441932E-5	0.1275073423374
ENSG00000082516	6.1044	66862	92259	154317769	1.0332E-9	rs1390600	5	154384631	G	A	6.1044	ENSG00000082516	GEMIN5	5	154292372	30	30096	1.3151837969356219E-5	0.1315695456936
ENSG00000268069	6.1041	1802	1262	48178706	1.0345E-9	rs2240108	12	48180508	T	C	6.1041	ENSG00000268069	AC004466.1	12	48179246	13	5502	1.315097317201473E-5	0.131735090031
ENSG00000081026	6.1037	332120	184533	113933371	1.0358E-9	rs1230642	1	114265491	G	A	-6.1037	ENSG00000081026	MAGI3	1	114080958	34	30902	1.315010848839503E-5	0.13190063436840002
ENSG00000173821	6.1011	160696	91736	78234665	1.0541E-9	rs41298702	17	78395361	T	C	6.1011	ENSG00000173821	RNF213	17	78303625	28	23964	1.314837946223128E-5	0.1342309892718
ENSG00000253293	6.1006	19025	14190	27219880	1.0567E-9	rs875897	7	27200855	C	G	-6.1006	ENSG00000253293	HOXA10	7	27215045	35	31482	1.314751511964239E-5	0.13456207794660002
ENSG00000179820	6.0995	4169	938	54369477	1.0633E-9	rs10415755	19	54373646	C	T	-6.0995	ENSG00000179820	MYADM	19	54374584	15	14500	1.3146650890685599E-5	0.1354025338134
ENSG00000267682	6.0986	100136	100389	37828138	1.0687E-9	rs862234	19	37728002	G	T	-6.0986	ENSG00000267682	CTD-3220F14.2	19	37828391	9	3831	1.3145786775338505E-5	0.1360901795226
ENSG00000235609	6.0978	49945	19561	16254296	1.0754E-9	rs2822958	21	16204351	T	C	-6.0978	ENSG00000235609	AF127936.7	21	16223912	26	20040	1.3144922773578706E-5	0.1369433695692
ENSG00000215811	6.0976	16867	15042	228700006	1.0767E-9	rs10916331	1	228683139	G	A	6.0976	ENSG00000215811	BTNL10	1	228698181	13	5500	1.3144058885383807E-5	0.1371089139066
ENSG00000110400	6.0963	79064	26227	119599794	1.0848E-9	rs11217374	11	119520730	G	A	-6.0963	ENSG00000110400	PVRL1	11	119546957	32	24161	1.3143195110731419E-5	0.1381403824704
ENSG00000249592	6.0962	8799	932	775637	1.0862E-9	rs936552	4	766838	C	G	6.0962	ENSG00000249592	RP11-440L14.1	4	765906	30	22493	1.314233144959916E-5	0.1383186609876
ENSG00000096080	6.0958	84333	76089	43655528	1.0889E-9	rs75886301	6	43571195	C	T	6.0958	ENSG00000096080	MRPS18A	6	43647284	31	27773	1.3141467901964651E-5	0.1386624838422
ENSG00000204178	6.0942	122052	156708	25757388	1.0999E-9	rs2478025	1	25635336	C	G	6.0942	ENSG00000204178	TMEM57	1	25792044	26	20886	1.314060446780552E-5	0.1400632436202
ENSG00000263966	6.0938	15594	15569	94149876	1.1026E-9	rs576948	11	94165470	A	G	6.0938	ENSG00000263966	AP000765.1	11	94149901	9	3831	1.3139741147099404E-5	0.1404070664748
ENSG00000112742	6.0917	47064	27744	80713604	1.1179E-9	rs7745127	6	80760668	T	C	6.0917	ENSG00000112742	TTK	6	80732924	36	31560	1.313887793982394E-5	0.1423553959842
ENSG00000132204	6.0906	12072	89053	1408345	1.1263E-9	rs1226055	18	1420417	G	A	6.0906	ENSG00000132204	LINC00470	18	1331364	30	24504	1.3138014845956777E-5	0.1434250670874
ENSG00000131015	6.0899	39754	36137	150263136	1.1291E-9	rs60901916	6	150302890	G	T	-6.0899	ENSG00000131015	ULBP2	6	150266753	12	12181	1.3137151865475566E-5	0.14378162412179998
ENSG00000239569	6.0871	646343	646791	104654768	1.149E-9	rs193120021	7	105301111	T	C	-6.0871	ENSG00000239569	RP11-325F22.4	7	104654320	7	2915	1.3136288998357964E-5	0.146315725902
ENSG00000154079	6.087	22339	11013	71276620	1.1505E-9	rs13213357	6	71298959	C	G	6.087	ENSG00000154079	C6orf57	6	71287946	26	27226	1.3135426244581637E-5	0.14650673859899999
ENSG00000146802	6.0864	28988	41453	112430647	1.1548E-9	rs73195073	7	112459635	A	G	6.0864	ENSG00000146802	TMEM168	7	112418182	33	30363	1.3134563604124254E-5	0.1470543083304
ENSG00000105617	6.0839	1577	784	54663620	1.1737E-9	rs35089861	19	54662043	T	C	6.0839	ENSG00000105617	LENG1	19	54661259	15	13612	1.313370107696349E-5	0.1494610683126
ENSG00000253846	6.0801	102328	52427	140792743	1.2018E-9	rs251020	5	140895071	C	G	6.0801	ENSG00000253846	PCDHGA10	5	140842644	29	22127	1.3132838663077025E-5	0.15303937283639998
ENSG00000179456	6.0766	1279	1817	244214585	1.226E-9	rs1389622	1	244215864	A	G	-6.0766	ENSG00000179456	ZBTB18	1	244217681	32	21985	1.3131976362442549E-5	0.15612104434799998
ENSG00000110693	6.0766	146584	239988	16761138	1.2291E-9	rs34812104	11	16614554	T	G	6.0766	ENSG00000110693	SOX6	11	16374566	35	31354	1.3131114175037753E-5	0.1565158039218
ENSG00000071054	6.0747	25065	72503	102313312	1.243E-9	rs6733355	2	102338377	G	A	6.0747	ENSG00000071054	MAP4K4	2	102410880	34	26280	1.3130252100840337E-5	0.158285854914
ENSG00000171056	6.0739	24253	33787	10697357	1.2492E-9	rs10903330	8	10673104	A	G	6.0739	ENSG00000171056	SOX7	8	10639317	34	28749	1.3129390139828005E-5	0.1590753740616
ENSG00000224470	6.0735	90051	84383	71879894	1.2523E-9	rs10852506	16	71969945	C	T	6.0735	ENSG00000224470	ATXN1L	16	71885562	32	26178	1.312852829197847E-5	0.1594701336354
ENSG00000260808	6.0731	15990	17896	68384179	1.2554E-9	rs11228303	11	68400169	T	C	6.0731	ENSG00000260808	CTD-2007L18.5	11	68382273	12	4979	1.3127666557269446E-5	0.1598648932092
ENSG00000132300	6.0722	109243	91256	86333305	1.2601E-9	rs3731817	2	86442548	T	C	-6.0722	ENSG00000132300	PTCD3	2	86351292	2	1519	1.3126804935678657E-5	0.1604633996598
ENSG00000104375	6.0723	385647	114935	99955055	1.2617E-9	rs10955187	8	99569408	T	G	6.0723	ENSG00000104375	STK3	8	99684343	37	31674	1.312594342718383E-5	0.16066714653660003
ENSG00000249709	6.0699	29645	42731	12662356	1.2807E-9	rs3745651	19	12692001	A	G	6.0699	ENSG00000249709	ZNF564	19	12649270	14	11064	1.3124220749393005E-5	0.1630866406986
ENSG00000132361	6.0694	15394	27033	2615957	1.2839E-9	rs62069983	17	2631351	C	T	6.0694	ENSG00000132361	CLUH	17	2604318	30	18019	1.3123359580052494E-5	0.1634941344522
ENSG00000067955	6.067	329008	293037	67063019	1.3032E-9	rs10500541	16	67392027	G	A	-6.067	ENSG00000067955	CBFB	16	67098990	33	30851	1.3122498523718917E-5	0.1659518311536
ENSG00000161681	6.0654	12256	16556	51222707	1.3163E-9	rs4801849	19	51210451	G	A	-6.0654	ENSG00000161681	SHANK1	19	51193895	32	26990	1.31207767499836E-5	0.16762000870740001
ENSG00000176428	6.0653	39558	37415	73082155	1.3163E-9	rs10246419	7	73121713	A	G	-6.0653	ENSG00000176428	VPS37D	7	73084298	13	13339	1.31207767499836E-5	0.16762000870740001
ENSG00000269397	6.0649	47322	48071	24110590	1.3195E-9	rs141843813	19	24063268	A	G	-6.0649	ENSG00000269397	CTB-92J24.2	19	24111339	10	4339	1.3119916032537392E-5	0.168027502461
ENSG00000164626	6.0633	43685	23446	39197226	1.3327E-9	rs9470995	6	39153541	C	T	-6.0633	ENSG00000164626	KCNK5	6	39176987	36	31556	1.3118194936376755E-5	0.1697084141946
ENSG00000138660	6.0632	279987	299142	113152893	1.3327E-9	rs28565970	4	112872906	C	A	-6.0632	ENSG00000138660	AP1AR	4	113172048	32	28160	1.3118194936376755E-5	0.1697084141946
ENSG00000175854	6.0627	17902	11097	131037658	1.3394E-9	rs73672489	9	131055560	A	C	6.0627	ENSG00000175854	SWI5	9	131044463	30	24933	1.3117334557617893E-5	0.17056160424119998
ENSG00000139908	6.0574	4145	5477	24674903	1.3834E-9	rs34304067	14	24670758	G	C	6.0574	ENSG00000139908	TSSK4	14	24676235	35	31050	1.311647429171039E-5	0.1761646433532
ENSG00000246596	6.0568	35244	61819	177099210	1.3886E-9	rs6885013	5	177134454	A	G	6.0568	ENSG00000246596	RP11-1277A3.2	5	177072635	3	910	1.3114754098360657E-5	0.17682682070279998
ENSG00000214999	6.0568	15554	16595	7982800	1.3886E-9	rs73972664	17	7967246	G	C	-6.0568	ENSG00000214999	AC129492.6	17	7983841	12	5416	1.3114754098360657E-5	0.17682682070279998
ENSG00000223878	6.0554	42128	41884	15410180	1.4007E-9	rs2938170	17	15452308	T	C	-6.0554	ENSG00000223878	AC005517.3	17	15410424	20	16224	1.3113894170874042E-5	0.1783676564586
ENSG00000188825	6.0514	55945	46268	41466567	1.4341E-9	rs34805917	17	41410622	T	G	-6.0514	ENSG00000188825	CTD-3014M21.4	17	41456890	22	16930	1.3113034356150013E-5	0.1826208725118
ENSG00000163520	6.0514	250781	197732	13573824	1.4359E-9	rs12630573	3	13824605	A	T	6.0514	ENSG00000163520	FBLN2	3	13626873	36	31565	1.3112174654166395E-5	0.1828500877482
ENSG00000141570	6.0513	133050	137826	77775482	1.4377E-9	rs72847429	17	77908532	T	C	6.0513	ENSG00000141570	CBX8	17	77770706	16	14263	1.311131506490101E-5	0.18307930298459998
ENSG00000255325	6.051	183467	185617	123502054	1.4395E-9	rs78083241	8	123685521	C	T	-6.051	ENSG00000255325	RP11-96B2.1	8	123499904	10	4339	1.3110455588331695E-5	0.183308518221
ENSG00000264584	6.0501	32557	32705	150541745	1.4485E-9	rs10888385	1	150574302	T	C	6.0501	ENSG00000264584	Metazoa_SRP	1	150541597	11	4973	1.3109596224436289E-5	0.184454594403
ENSG00000234750	6.0479	40205	39781	12395152	1.4665E-9	rs6511782	19	12435357	C	A	-6.0479	ENSG00000234750	CTD-2666L21.2	19	12395576	11	4656	1.3108736973192634E-5	0.186746746767
ENSG00000241566	6.0457	62883	62467	90043607	1.4885E-9	rs2693240	2	90106490	C	A	6.0457	ENSG00000241566	IGKV2D-24	2	90044023	10	3448	1.3107877834578582E-5	0.189548266323
ENSG00000173261	6.0446	97133	107125	145483932	1.4978E-9	rs56240028	5	145581065	G	A	-6.0446	ENSG00000173261	PLAC8L1	5	145473940	30	23419	1.310701880857199E-5	0.1907325450444
ENSG00000158815	6.0444	16394	19599	21899909	1.4997E-9	rs113373756	8	21883515	C	A	-6.0444	ENSG00000158815	FGF17	8	21903114	33	29611	1.3105301094292642E-5	0.1909744944606
ENSG00000124802	6.0443	21316	6707	8102811	1.4997E-9	rs9392959	6	8081495	G	A	-6.0443	ENSG00000124802	EEF1E1	6	8088202	35	26395	1.3105301094292642E-5	0.1909744944606
ENSG00000231889	6.0439	104178	46783	111804714	1.5034E-9	rs174378	6	111908892	A	C	-6.0439	ENSG00000231889	TRAF3IP2-AS1	6	111862109	30	22480	1.3104442405975627E-5	0.1914456591132
ENSG00000101003	6.0427	11700	34150	25388363	1.5165E-9	rs6076343	20	25376663	C	T	6.0427	ENSG00000101003	GINS1	20	25410813	35	28802	1.3103583830177554E-5	0.19311383666700002
ENSG00000108953	6.0413	1776	26277	1303672	1.5278E-9	rs62089574	17	1301896	C	T	-6.0413	ENSG00000108953	YWHAE	17	1275619	34	31467	1.3102725366876311E-5	0.1945527989844
ENSG00000187778	6.0401	78343	72538	49961936	1.5392E-9	rs80312011	12	49883593	G	A	-6.0401	ENSG00000187778	MCRS1	12	49956131	29	26162	1.3101867016049787E-5	0.1960044954816
ENSG00000057757	6.0392	27444	32357	24104895	1.5488E-9	rs2235541	1	24077451	T	C	-6.0392	ENSG00000057757	PITHD1	1	24109808	33	24976	1.3101008777675881E-5	0.1972269767424
ENSG00000152377	6.0384	85943	225598	136934068	1.5565E-9	rs36100493	5	136848125	C	T	-6.0384	ENSG00000152377	SPOCK1	5	136622527	37	31684	1.3100150651732496E-5	0.19820750858699998
ENSG00000083817	6.0378	639678	643359	58090295	1.5623E-9	rs12973458	19	58729973	G	C	-6.0378	ENSG00000083817	ZNF416	19	58086614	35	31483	1.3099292638197538E-5	0.1989460910154
ENSG00000154144	6.0361	25426	19149	124492732	1.5798E-9	rs116899179	11	124518158	C	T	6.0361	ENSG00000154144	TBRG1	11	124499009	23	22132	1.3098434737048924E-5	0.20117457248040002
ENSG00000162961	6.0342	93983	179985	32264881	1.5995E-9	rs13428933	2	32358864	C	A	6.0342	ENSG00000162961	DPY30	2	32178879	34	31315	1.3097576948264571E-5	0.20368320590099998
ENSG00000211953	6.032	80866	81132	106791536	1.6194E-9	rs10145602	14	106872402	T	C	-6.032	ENSG00000211953	IGHV3-30	14	106791270	3	883	1.3096719271822408E-5	0.2062173076812
ENSG00000238975	6.0314	111064	111114	113195210	1.6255E-9	rs3790612	1	113084146	A	G	6.0314	ENSG00000238975	snoU13	1	113195260	12	5164	1.3095861707700367E-5	0.206994092649
ENSG00000168152	6.0263	1667	11309	83821837	1.6786E-9	rs4302451	4	83820170	G	A	6.0263	ENSG00000168152	THAP9	4	83831479	37	31684	1.3095004255876383E-5	0.2137559421228
ENSG00000231628	6.0258	1978	609	105726891	1.6807E-9	rs12214230	6	105728869	G	A	-6.0258	ENSG00000231628	RP3-355L5.4	6	105728260	9	3831	1.3094146916328402E-5	0.2140233598986
ENSG00000124743	6.0253	16299	7395	53530506	1.6869E-9	rs67622831	6	53514207	C	T	-6.0253	ENSG00000124743	KLHL31	6	53521602	35	30721	1.3092432573972245E-5	0.2148128790462
ENSG00000240505	6.0253	34008	12716	16875432	1.6869E-9	rs55770108	17	16841424	G	A	-6.0253	ENSG00000240505	TNFRSF13B	17	16854140	34	30902	1.3092432573972245E-5	0.2148128790462
ENSG00000143199	6.0249	146397	93983	167883453	1.6932E-9	rs61614577	1	167737056	G	T	6.0249	ENSG00000143199	ADCY10	1	167831039	23	23615	1.3091575571119984E-5	0.2156151323736
ENSG00000215475	6.0245	5819	42073	46425871	1.6953E-9	rs7338621	13	46431690	C	T	-6.0245	ENSG00000215475	SIAH3	13	46389617	24	23556	1.3090718680455557E-5	0.2158825501494
ENSG00000229870	6.0235	2047	2280	51023142	1.7079E-9	rs1258232	10	51021095	G	A	6.0235	ENSG00000229870	RP11-507K13.6	10	51023375	9	3831	1.3089861901956935E-5	0.2174870568042
ENSG00000213590	6.023	17835	18495	139830292	1.7121E-9	rs17250539	9	139812457	T	C	-6.023	ENSG00000213590	RP11-229P13.2	9	139830952	8	3746	1.3089005235602096E-5	0.2180218923558
ENSG00000168813	6.0227	3071	17964	32836500	1.7164E-9	rs76098397	19	32839571	A	G	6.0227	ENSG00000168813	ZNF507	19	32857535	37	31684	1.3088148681369021E-5	0.2185694620872
ENSG00000236114	6.0211	3014	3994	44018704	1.7313E-9	rs1416227	10	44015690	C	T	-6.0211	ENSG00000236114	RP11-517P14.7	10	44019684	10	4339	1.3087292239235703E-5	0.2204668548774
ENSG00000159592	6.0207	68735	38330	46153785	1.7356E-9	rs76827398	1	46085050	A	T	-6.0207	ENSG00000159592	GPBP1L1	1	46123380	17	13362	1.3086435909180135E-5	0.2210144246088
ENSG00000175595	6.019	635	16729	14014014	1.7571E-9	rs3136038	16	14013379	T	C	6.019	ENSG00000175595	ERCC4	16	14030108	36	31631	1.308557969118032E-5	0.2237522732658
ENSG00000170421	6.0178	71510	45129	53343738	1.7702E-9	rs76043351	12	53272228	T	C	6.0178	ENSG00000170421	KRT8	12	53317357	23	17261	1.3084723585214264E-5	0.2254204508196
ENSG00000254760	6.0156	37672	38005	51917552	1.7922E-9	rs6509532	19	51879880	T	G	6.0156	ENSG00000254760	CTD-2616J11.3	19	51917885	21	12640	1.9625801386889963E-5	0.22822197037560002
ENSG00000128918	6.0116	5925	278147	58790065	1.837E-9	rs57887591	15	58795990	G	C	-6.0116	ENSG00000128918	ALDH1A2	15	58517843	34	25567	1.9624517563943218E-5	0.233926882926
ENSG00000185250	6.0107	123101	148579	109762374	1.8484E-9	rs10499052	6	109885475	A	G	6.0107	ENSG00000185250	PPIL6	6	109736896	33	24968	1.9623233908948195E-5	0.23537857942319998
ENSG00000255585	6.0087	111471	110960	140683139	1.8713E-9	rs12551649	9	140571668	T	C	6.0087	ENSG00000255585	RP11-188C12.2	9	140682628	9	3831	1.9621950421871935E-5	0.23829470659739999
ENSG00000241685	6.0067	97285	66152	98923521	1.8922E-9	rs917154	7	99020806	G	A	-6.0067	ENSG00000241685	ARPC1A	7	98954654	34	28195	1.962066710268149E-5	0.24095615017560001
ENSG00000183647	6.0049	29	6447	58111253	1.9133E-9	rs73062584	19	58111224	T	C	-6.0049	ENSG00000183647	ZNF530	19	58117671	31	28932	1.9618100967826315E-5	0.2436430621134
ENSG00000200087	6.0049	299902	299801	28835071	1.9133E-9	rs188601503	1	29134973	T	C	-6.0049	ENSG00000200087	SNORA73B	1	28835172	8	3719	1.9618100967826315E-5	0.2436430621134
ENSG00000177369	6.0036	58344	53133	47325601	1.9323E-9	rs917051	17	47383945	C	G	6.0036	ENSG00000177369	RP1-62O9.3	17	47330812	29	21882	1.9615535504119263E-5	0.2460625562754
ENSG00000088726	6.0034	201	17765	12810956	1.9323E-9	rs7641959	3	12810755	G	C	-6.0034	ENSG00000088726	TMEM40	3	12792990	33	30519	1.9615535504119263E-5	0.2460625562754
ENSG00000233493	6.0021	3927	1250	55895966	1.9466E-9	rs141481594	19	55892039	T	C	-6.0021	ENSG00000233493	TMEM238	19	55893289	13	5488	1.9614253023864006E-5	0.2478835439868
ENSG00000261521	6.0018	23417	23694	28639359	1.949E-9	rs1790702	18	28662776	G	A	-6.0018	ENSG00000261521	RP11-408H20.1	18	28639082	11	4973	1.961297071129707E-5	0.24818916430200003
ENSG00000198026	6.0008	4288	7483	44600833	1.9635E-9	rs3848719	20	44596545	A	G	-6.0008	ENSG00000198026	ZNF335	20	44589062	35	31354	1.9611688566385566E-5	0.25003562037300003
ENSG00000260368	5.9994	19553	18982	101926616	1.9805E-9	rs3134372	8	101907063	G	A	5.9994	ENSG00000260368	RP11-521I2.3	8	101926045	12	4865	1.9610406589096613E-5	0.25220043093899996
ENSG00000258760	5.9987	68541	27386	65785508	1.9878E-9	rs1256500	14	65716967	G	A	-5.9987	ENSG00000258760	CTD-2509G16.5	14	65744353	12	5164	1.9609124779397347E-5	0.2531300260644
ENSG00000237522	5.9968	50145	49530	61165184	2.0124E-9	rs10208155	2	61115039	G	T	-5.9968	ENSG00000237522	NONOP2	2	61164569	29	22408	1.9607843137254903E-5	0.2562626342952
ENSG00000211802	5.9953	21623	21948	22538820	2.0324E-9	rs2331480	14	22517197	A	T	5.9953	ENSG00000211802	TRAV22	14	22539145	13	5501	1.960656166263643E-5	0.2588094702552
ENSG00000205832	5.9927	15581	37693	4606491	2.0626E-9	rs12917680	16	4590910	A	G	-5.9927	ENSG00000205832	C16orf96	16	4628603	29	24833	1.9605280355509085E-5	0.26265519255479997
ENSG00000211768	5.9903	9104	9080	142494682	2.0958E-9	rs2226969	7	142503786	A	G	5.9903	ENSG00000211768	TRBJ2-4	7	142494706	12	5164	1.9603999215840032E-5	0.26688294024840004
ENSG00000185049	5.9893	139276	109681	2043630	2.1062E-9	rs13148597	4	1904354	T	C	-5.9893	ENSG00000185049	NELFA	4	2014035	32	18309	1.9602718243596444E-5	0.2682072949476
ENSG00000211893	5.988	18975	18106	106111127	2.1244E-9	rs10137020	14	106092152	A	G	5.988	ENSG00000211893	IGHG2	14	106110258	3	740	1.9601437438745506E-5	0.27052491567119996
ENSG00000180539	5.9878	5146	487	139921916	2.1296E-9	rs4880192	9	139927062	A	G	5.9878	ENSG00000180539	C9orf139	9	139926575	33	18915	1.960015680125441E-5	0.2711870930208
ENSG00000153253	5.9873	7173	51100	166060577	2.1348E-9	rs16850230	2	166053404	T	C	5.9873	ENSG00000153253	SCN3A	2	166002304	36	31561	1.959887633109035E-5	0.2718492703704
ENSG00000144445	5.9868	151085	76105	211036107	2.1375E-9	rs7585265	2	210885022	T	C	-5.9868	ENSG00000144445	KANSL1L	2	210961127	26	20202	1.959759602822054E-5	0.272193093225
ENSG00000181450	5.9849	23582	24589	227751244	2.1639E-9	rs3010186	1	227774826	G	A	-5.9849	ENSG00000181450	ZNF678	1	227799415	36	31470	1.959631589261219E-5	0.2755549166922
ENSG00000186666	5.9842	50843	48173	50236912	2.1772E-9	rs1470907	12	50186069	T	G	5.9842	ENSG00000186666	BCDIN3D	12	50234242	34	28472	1.9593756123048786E-5	0.2772485626056
ENSG00000198795	5.984	4844	149976	22932154	2.1772E-9	rs67685836	18	22936998	A	C	5.984	ENSG00000198795	ZNF521	18	22787022	32	27643	1.9593756123048786E-5	0.2772485626056
ENSG00000267491	5.9828	2206	3086	76899345	2.1933E-9	rs4789864	17	76897139	T	C	5.9828	ENSG00000267491	CTD-2373H9.5	17	76900225	10	4166	1.959247648902821E-5	0.2792987655534
ENSG00000127334	5.9822	222742	231276	68042118	2.2014E-9	rs1882033	12	67819376	A	G	-5.9822	ENSG00000127334	DYRK2	12	68050652	36	31644	1.959119702213805E-5	0.2803302341172
ENSG00000253476	5.9821	20802	20272	25284096	2.2041E-9	rs61490611	8	25263294	G	T	5.9821	ENSG00000253476	RP11-395I14.2	8	25283566	13	5502	1.9589917722345564E-5	0.2806740569718
ENSG00000079150	5.9806	1856	9324	179343327	2.2232E-9	rs71423566	2	179345183	T	C	-5.9806	ENSG00000079150	FKBP7	2	179335859	31	30718	2.6118184786157363E-5	0.2831062853136
ENSG00000211933	5.9801	667692	667941	106406108	2.2286E-9	rs7152655	14	107073800	A	G	-5.9801	ENSG00000211933	IGHV6-1	14	106405859	12	5164	2.6116479498563595E-5	0.2837939310228
ENSG00000130717	5.9802	38142	34408	134406655	2.2314E-9	rs10122157	9	134368513	C	T	5.9802	ENSG00000130717	UCK1	9	134402921	34	31022	2.6114774433635832E-5	0.2841504880572
ENSG00000136826	5.9796	176901	179716	110252763	2.2396E-9	rs77233150	9	110429664	G	A	5.9796	ENSG00000136826	KLF4	9	110249948	31	30338	2.6113069591330463E-5	0.2851946908008
ENSG00000169403	5.9792	106203	82818	28520447	2.2424E-9	rs113156082	1	28414244	G	T	-5.9792	ENSG00000169403	PTAFR	1	28497062	35	31240	2.611136497160389E-5	0.28555124783520003
ENSG00000242539	5.9789	29888	31003	179114749	2.2451E-9	rs7611925	3	179084861	G	A	-5.9789	ENSG00000242539	AC007620.3	3	179115864	13	5501	2.6109660574412533E-5	0.2858950706898
ENSG00000167900	5.9782	7327	750	76183314	2.2562E-9	rs79354941	17	76175987	G	C	5.9782	ENSG00000167900	TK1	17	76176737	33	23868	2.6107956399712813E-5	0.2873085646476
ENSG00000109332	5.9778	53025	15768	103790053	2.2617E-9	rs80311057	4	103737028	C	A	-5.9778	ENSG00000109332	UBE2D3	4	103752796	34	26280	2.610625244746117E-5	0.28800894453660003
ENSG00000267194	5.977	49936	51187	67547499	2.2728E-9	rs2716213	17	67497563	G	T	5.977	ENSG00000267194	RP1-193H18.2	17	67548750	13	5502	2.6102845210127905E-5	0.28942243849439997
ENSG00000244926	5.9769	717	5109	43942494	2.2728E-9	rs2292889	11	43941777	G	C	-5.9769	ENSG00000244926	RP11-613D13.7	11	43936668	10	4022	2.6102845210127905E-5	0.28942243849439997
ENSG00000079616	5.9768	13121	20454	29802040	2.2756E-9	rs235659	16	29788919	G	T	-5.9768	ENSG00000079616	KIF22	16	29809373	21	15196	2.609943886206447E-5	0.2897789955288
ENSG00000156738	5.9767	44358	51862	60223225	2.2756E-9	rs184765168	11	60178867	A	G	-5.9767	ENSG00000156738	MS4A1	11	60230729	20	14670	2.609943886206447E-5	0.2897789955288
ENSG00000004779	5.9741	1713	9390	23607677	2.3122E-9	rs442764	16	23609390	C	T	-5.9741	ENSG00000004779	NDUFAB1	16	23600000	35	28702	2.6097736021400146E-5	0.2944397053356
ENSG00000115514	5.9734	61106	71966	99957165	2.3236E-9	rs28745279	2	100018271	A	G	-5.9734	ENSG00000115514	TXNDC9	2	99946305	33	25900	2.6096033402922757E-5	0.2958914018328
ENSG00000268995	5.9728	381634	381457	21371401	2.3322E-9	rs12327638	19	21753035	G	C	-5.9728	ENSG00000268995	VN1R82P	19	21371578	13	5496	2.609433100658882E-5	0.2969865412956
ENSG00000205838	5.9708	34326	64637	34838938	2.3638E-9	rs56594061	5	34804612	C	T	5.9708	ENSG00000205838	TTC23L	5	34869249	9	3831	2.609262883235486E-5	0.3010105421124
ENSG00000005483	5.9678	16125	66216	104654626	2.4047E-9	rs10264718	7	104638501	C	A	5.9678	ENSG00000005483	MLL5	7	104704717	33	25648	2.609092688017742E-5	0.30621882165060005
ENSG00000176909	5.9669	7676	4186	49222978	2.4166E-9	rs281383	19	49215302	C	T	-5.9669	ENSG00000176909	MAMSTR	19	49219488	33	28087	2.60875236418183E-5	0.3077341890468
ENSG00000128000	5.9668	4717	9258	40562116	2.4166E-9	rs75637663	19	40557399	T	C	-5.9668	ENSG00000128000	ZNF780B	19	40548141	16	8309	2.60875236418183E-5	0.3077341890468
ENSG00000269877	5.9643	26491	26777	54291423	2.4584E-9	rs3888090	19	54317914	C	T	5.9643	ENSG00000269877	MIR371B	19	54291137	12	4851	2.608582235554976E-5	0.3130570762032
ENSG00000128609	5.9619	107187	96558	123198309	2.4917E-9	rs4483092	7	123091122	G	A	-5.9619	ENSG00000128609	NDUFA5	7	123187680	5	7327	2.6084121291164005E-5	0.3172975580766
ENSG00000137504	5.9611	100844	89244	85393951	2.5039E-9	rs4015271	11	85293107	G	T	-5.9611	ENSG00000137504	CREBZF	11	85382351	37	31682	2.6082420448617632E-5	0.3188511280122
ENSG00000151461	5.9593	11447	73021	12085169	2.5348E-9	rs10906056	10	12096616	T	G	5.9593	ENSG00000151461	UPF2	10	12023595	33	30437	2.6079019428869475E-5	0.3227859895704
ENSG00000095627	5.9592	40155	66672	115939029	2.5348E-9	rs76729680	10	115898874	C	T	5.9592	ENSG00000095627	TDRD1	10	115965546	7	7793	2.6079019428869475E-5	0.3227859895704
ENSG00000066135	5.9585	116502	144180	44115829	2.5472E-9	rs71636604	1	43999327	T	G	5.9585	ENSG00000066135	KDM4A	1	44143507	36	31470	2.607561929595828E-5	0.3243650278656
ENSG00000242338	5.9583	13802	21115	75490227	2.5472E-9	rs7080579	10	75504029	T	A	-5.9583	ENSG00000242338	BMS1P4	10	75482914	29	22272	2.607561929595828E-5	0.3243650278656
ENSG00000259976	5.9574	676327	677166	114035026	2.5628E-9	rs16823443	3	114711353	A	G	5.9574	ENSG00000259976	RP11-553L6.5	3	114034187	13	5502	2.6073919561958154E-5	0.32635155991439996
ENSG00000167513	5.955	11375	14397	88869621	2.6007E-9	rs2926775	16	88858246	T	C	-5.955	ENSG00000167513	CDT1	16	88872643	34	23989	2.607222004953722E-5	0.3311778140586
ENSG00000133401	5.9548	204880	30880	31639517	2.6071E-9	rs10940973	5	31844397	T	C	5.9548	ENSG00000133401	PDZD2	5	31875277	36	26609	2.6070520758652156E-5	0.33199280156579997
ENSG00000163481	5.9529	8139	3865	219537134	2.6327E-9	rs13022721	2	219528995	C	T	-5.9529	ENSG00000163481	RNF25	2	219532860	35	28588	2.6068821689259648E-5	0.3352527515946
ENSG00000057663	5.9526	58221	12437	106773666	2.6359E-9	rs74525730	6	106715445	C	T	-5.9526	ENSG00000057663	ATG5	6	106703008	35	31354	2.606712284131639E-5	0.3356602453482
ENSG00000099795	5.9526	3446	454	14682874	2.6424E-9	rs11085898	19	14679428	A	G	5.9526	ENSG00000099795	NDUFB7	19	14679882	16	14263	2.6065424214779097E-5	0.3364879670352
ENSG00000066056	5.9524	6594	17651	43766664	2.6456E-9	rs7520981	1	43760070	C	T	5.9524	ENSG00000066056	TIE1	1	43777721	35	31237	2.6063725809604483E-5	0.3368954607888
ENSG00000167799	5.9506	22454	23450	67397401	2.6749E-9	rs10736660	11	67419855	G	A	5.9506	ENSG00000167799	NUDT8	11	67396405	36	31470	2.6062027625749286E-5	0.3406265754702
ENSG00000188266	5.9469	26274	11370	78799906	2.731E-9	rs931794	15	78826180	G	A	-5.9469	ENSG00000188266	AGPHD1	15	78814810	35	26395	2.606032966317024E-5	0.347770450338
ENSG00000163631	5.9463	126721	138870	74262831	2.741E-9	rs150643605	4	74136110	G	A	-5.9463	ENSG00000163631	ALB	4	74274980	12	12001	2.6058631921824106E-5	0.349043868318
ENSG00000224307	5.9455	22162	23797	132044737	2.7578E-9	rs1556145	9	132022575	C	A	5.9455	ENSG00000224307	RP11-344B5.2	9	132046372	28	21828	2.6056934401667646E-5	0.3511832105244
ENSG00000211655	5.9443	33937	34190	22786296	2.7781E-9	rs383611	22	22752359	G	C	5.9443	ENSG00000211655	IGLV1-36	22	22786549	7	2542	2.6055237102657634E-5	0.3537682490238
ENSG00000003756	5.9438	115320	130376	50126341	2.7849E-9	rs2681779	3	50011021	C	T	-5.9438	ENSG00000003756	RBM5	3	50141397	35	25201	2.6053540024750865E-5	0.3546341732502
ENSG00000228727	5.9434	6357	7383	31730576	2.7883E-9	rs139921479	6	31724219	C	G	-5.9434	ENSG00000228727	SAPCD1	6	31731602	12	7566	2.605184316790413E-5	0.3550671353634
ENSG00000232470	5.9432	15291	16216	112629501	2.7951E-9	rs1341051	10	112614210	G	C	-5.9432	ENSG00000232470	RP11-313D6.3	10	112630426	12	4990	2.6050146532074245E-5	0.3559330595898
ENSG00000140254	5.9414	1172	5112	45422136	2.826E-9	rs62025125	15	45420964	T	C	5.9414	ENSG00000140254	DUOXA1	15	45415852	33	29432	2.6048450117218026E-5	0.359867921148
ENSG00000127125	5.9403	85621	72310	42921788	2.8467E-9	rs12726458	1	43007409	T	C	5.9403	ENSG00000127125	PPCS	1	42935099	36	31562	2.604675392329231E-5	0.3625038963666
ENSG00000111641	5.94	660	5254	6677857	2.8537E-9	rs3764909	12	6677197	A	C	5.94	ENSG00000111641	NOP2	12	6671943	24	22401	2.6045057950253942E-5	0.36339528895260004
ENSG00000268891	5.9375	153782	156541	75005425	2.8922E-9	rs79727885	7	75159207	T	C	-5.9375	ENSG00000268891	AC006014.1	7	75002666	10	4022	2.604336219805977E-5	0.3682979481756
ENSG00000237883	5.937	56675	39775	74208568	2.9028E-9	rs865551	2	74151893	C	G	5.937	ENSG00000237883	DGUOK-AS1	2	74191668	11	4655	2.604166666666667E-5	0.3696477712344
ENSG00000232324	5.9363	3849	4537	54368017	2.917E-9	rs62143248	19	54364168	T	C	5.9363	ENSG00000232324	AC008440.10	19	54368705	8	3746	2.603997135603151E-5	0.37145602476600004
ENSG00000114867	5.935	27535	37966	184032283	2.942E-9	rs112718059	3	184004748	A	T	5.935	ENSG00000114867	EIF4G1	3	184042714	26	28163	2.6038276266111184E-5	0.374639569716
ENSG00000162419	5.9348	14516	10794	28995244	2.9456E-9	rs111281775	1	29009760	A	G	5.9348	ENSG00000162419	GMEB1	1	29020554	35	31236	2.6036581396862592E-5	0.37509800018879996
ENSG00000165185	5.9321	98697	189972	115249127	2.9927E-9	rs7850053	9	115150430	G	C	5.9321	ENSG00000165185	KIAA1958	9	115340402	32	25789	2.6034886748242646E-5	0.3810957988746
ENSG00000266305	5.9305	4388	4347	30515240	3.022E-9	rs9746755	16	30519628	A	G	5.9305	ENSG00000266305	MIR4518	16	30515281	8	3746	2.6033192320208268E-5	0.384826913556
ENSG00000105639	5.9299	21094	9448	17958880	3.0293E-9	rs3212797	19	17937786	T	C	-5.9299	ENSG00000105639	JAK3	19	17947234	31	22044	2.603149811271639E-5	0.3857565086814
ENSG00000183111	5.9295	19274	22236	148931510	3.0367E-9	rs4443410	5	148950784	G	C	-5.9295	ENSG00000183111	ARHGEF37	5	148973020	36	31560	2.6029804125723955E-5	0.3866988379866
ENSG00000250091	5.9288	13623	9343	124419531	3.0516E-9	rs111821796	12	124405908	T	C	5.9288	ENSG00000250091	DNAH10OS	12	124415251	23	17823	2.6028110359187926E-5	0.3885962307768
ENSG00000136231	5.9274	179739	99610	23510086	3.0814E-9	rs886791	7	23330347	C	T	5.9274	ENSG00000136231	IGF2BP3	7	23429957	15	11496	2.602472348731295E-5	0.39239101635720003
ENSG00000167522	5.9271	12585	98881	89556969	3.0814E-9	rs8051537	16	89544384	T	A	-5.9271	ENSG00000167522	ANKRD11	16	89445503	34	31215	2.602472348731295E-5	0.39239101635720003
ENSG00000243587	5.9255	102968	50378	109487036	3.1154E-9	rs9487023	6	109590004	G	A	5.9255	ENSG00000243587	C6orf183	6	109539626	29	21860	2.6023030381887972E-5	0.3967206374892
ENSG00000267214	5.9242	5978	6425	2631952	3.1344E-9	rs111315360	19	2625974	C	T	-5.9242	ENSG00000267214	CTC-265F19.3	19	2632399	9	3831	2.6021337496747333E-5	0.3991401316512
ENSG00000213225	5.9223	1255	2620	130986949	3.1728E-9	rs6718800	2	130985694	C	T	-5.9223	ENSG00000213225	AC018804.7	2	130988314	11	4529	2.6019644831848046E-5	0.4040300566944
ENSG00000228063	5.9221	22043	21637	219347303	3.1766E-9	rs17521251	1	219325260	C	T	-5.9221	ENSG00000228063	RP11-135J2.4	1	219303623	12	5164	2.6017952387147135E-5	0.4045139555268
ENSG00000158552	5.921	31059	38266	220059959	3.1999E-9	rs6753739	2	220028900	A	G	5.921	ENSG00000158552	ZFAND2B	2	220067166	36	26609	2.6016260162601626E-5	0.4074810194202
ENSG00000267701	5.9194	3649	3789	60981315	3.2312E-9	rs1893806	18	60984964	C	A	-5.9194	ENSG00000267701	RP11-28F1.2	18	60981175	10	4339	2.6014568158168575E-5	0.4114668176976
ENSG00000126458	5.9191	19451	21906	50143458	3.239E-9	rs7251	19	50162909	G	C	5.9191	ENSG00000126458	RRAS	19	50141003	34	28781	2.6012876373805036E-5	0.412460083722
ENSG00000074964	5.9185	160105	81086	17866330	3.2509E-9	rs12139706	1	18026435	G	A	5.9185	ENSG00000074964	ARHGEF10L	1	17945349	35	30721	2.601118480946807E-5	0.4139754511182
ENSG00000265452	5.9174	51412	51454	54076342	3.2707E-9	rs12162343	2	54127754	C	G	-5.9174	ENSG00000265452	MIR3682	2	54076300	10	4339	2.600949346511477E-5	0.4164968187186
ENSG00000146776	5.9171	79407	56361	105517050	3.2787E-9	rs2240474	7	105437643	T	C	5.9171	ENSG00000146776	ATXN7L1	7	105381282	36	26609	2.6007802340702212E-5	0.41751555310259997
ENSG00000051382	5.9168	52191	142651	138553780	3.2827E-9	rs9809657	3	138605971	G	T	-5.9168	ENSG00000051382	PIK3CB	3	138463320	36	31567	2.6006111436187505E-5	0.4180249202946
ENSG00000253106	5.9167	33290	31724	125500751	3.2866E-9	rs16899660	8	125534041	C	T	5.9167	ENSG00000253106	RP11-158K1.3	8	125502317	13	5502	2.6004420751527763E-5	0.41852155330679996
ENSG00000154165	5.9118	33700	33092	98250743	3.3839E-9	rs1569234	3	98284443	T	C	-5.9118	ENSG00000154165	GPR15	3	98251351	36	31470	2.6002730286680103E-5	0.4309119102522
ENSG00000124074	5.9113	61635	63795	67701168	3.3921E-9	rs76851342	16	67762803	A	G	-5.9113	ENSG00000124074	ENKD1	16	67699008	23	17507	2.5999350016249596E-5	0.4319561129958
ENSG00000166128	5.9113	44775	83931	63481668	3.3921E-9	rs4775631	15	63436893	A	G	-5.9113	ENSG00000166128	RAB8B	15	63520824	33	30986	2.5999350016249596E-5	0.4319561129958
ENSG00000171823	5.9101	18473	32559	1703331	3.4211E-9	rs4765831	12	1721804	C	T	5.9101	ENSG00000171823	FBXL14	12	1689245	36	31355	2.5997660210581048E-5	0.4356490251378
ENSG00000177888	5.9098	86476	65426	197169672	3.4252E-9	rs6671696	1	197083196	T	C	-5.9098	ENSG00000177888	ZBTB41	1	197148622	15	13925	2.5995970624553195E-5	0.4361711265096
ENSG00000173039	5.9087	51075	55824	65430565	3.4503E-9	rs4645917	11	65481640	A	G	5.9087	ENSG00000173039	RELA	11	65425816	36	31565	2.5994281258123215E-5	0.4393674056394
ENSG00000224195	5.9066	803	194	75573276	3.4924E-9	rs1057410	10	75574079	A	G	5.9066	ENSG00000224195	RP11-574K11.5	10	75573885	11	4909	2.5992592111248295E-5	0.4447284953352
ENSG00000242607	5.9061	117859	118249	12428639	3.5051E-9	rs62489894	8	12546498	A	G	5.9061	ENSG00000242607	RPS3AP34	8	12428249	8	2717	2.5990903183885642E-5	0.4463457361698
ENSG00000237073	5.9058	130047	120132	116352299	3.5094E-9	rs111338970	9	116222252	T	C	-5.9058	ENSG00000237073	RP11-168K11.2	9	116342384	16	9065	2.5989214475992465E-5	0.44689330590119997
ENSG00000185115	5.9025	7638	6798	29562033	3.5825E-9	rs72717859	15	29554395	T	C	5.9025	ENSG00000185115	NDNL2	15	29561193	31	30450	2.598752598752599E-5	0.456201991335
ENSG00000132326	5.8988	23919	887	239198743	3.6571E-9	rs10204644	2	239174824	A	G	-5.8988	ENSG00000132326	PER2	2	239175711	30	26926	2.5985837718443448E-5	0.46570168946580004
ENSG00000181856	5.8977	76	3219	7184986	3.6883E-9	rs5417	17	7185062	C	A	5.8977	ENSG00000181856	SLC2A4	17	7188281	36	31599	2.5984149668702095E-5	0.46967475356340005
ENSG00000265778	5.897	8395	9334	74203608	3.6972E-9	rs11150955	18	74195213	G	A	-5.897	ENSG00000265778	RP11-17M16.2	18	74204547	12	4868	2.5982461838259177E-5	0.4708080955656
ENSG00000111737	5.8969	19562	8358	120555306	3.7062E-9	rs147346567	12	120535744	C	G	5.8969	ENSG00000111737	RAB35	12	120544102	30	27061	2.5980774227071968E-5	0.47195417174759996
ENSG00000143842	5.8928	19501	7809	204042243	3.8017E-9	rs7528560	1	204061744	A	G	5.8928	ENSG00000143842	SOX13	1	204069553	36	30932	2.5979086835097747E-5	0.4841153134566
ENSG00000249492	5.8909	20203	32901	43484061	3.8387E-9	rs79701705	5	43463858	C	T	-5.8909	ENSG00000249492	RP11-159F24.3	5	43496759	2	825	2.5975712708617446E-5	0.4888269599826
ENSG00000128585	5.8908	261786	68516	130794855	3.8387E-9	rs9640866	7	131056641	G	A	-5.8908	ENSG00000128585	MKLN1	7	130988125	37	31681	2.5975712708617446E-5	0.4888269599826
ENSG00000113615	5.8906	18796	20721	133984479	3.8433E-9	rs12153284	5	134003275	C	T	-5.8906	ENSG00000113615	SEC24A	5	134023996	33	30932	2.5974025974025975E-5	0.4894127322534
ENSG00000129245	5.89	25961	14140	7518189	3.862E-9	rs12944649	17	7492228	G	A	5.89	ENSG00000129245	FXR2	17	7506368	35	31353	2.5972339458476724E-5	0.491794023876
ENSG00000183317	5.8893	21571	4056	38230805	3.8807E-9	rs74634147	1	38209234	G	A	5.8893	ENSG00000183317	EPHA10	1	38205178	29	23998	2.5970653161927024E-5	0.49417531549859994
ENSG00000204427	5.8885	23638	31886	31671221	3.8995E-9	rs116768715	6	31694859	T	C	5.8885	ENSG00000204427	ABHD16A	6	31662973	12	8344	2.5967281225655675E-5	0.49656934130099994
ENSG00000247934	5.8884	25970	12436	28343299	3.8995E-9	rs10843118	12	28317329	G	C	5.8884	ENSG00000247934	RP11-967K21.1	12	28329765	11	4530	2.5967281225655675E-5	0.49656934130099994
ENSG00000129351	5.8877	128137	109059	10764937	3.9184E-9	rs12610411	19	10893074	A	G	5.8877	ENSG00000129351	ILF3	19	10784015	36	31569	3.245488770608854E-5	0.4989761012832
ENSG00000163661	5.8874	37716	34297	157154578	3.9184E-9	rs1350148	3	157192294	G	A	-5.8874	ENSG00000163661	PTX3	3	157157997	34	31017	3.245488770608854E-5	0.4989761012832
ENSG00000131097	5.8874	55871	53808	42923721	3.9232E-9	rs12451394	17	42979592	A	G	5.8874	ENSG00000131097	HIGD1B	17	42925784	32	29094	3.245278120334913E-5	0.4995873419136
ENSG00000268061	5.887	17791	26448	47987539	3.9374E-9	rs830131	19	47969748	C	T	5.887	ENSG00000268061	NAPA-AS1	19	47996196	13	5494	3.245067497403946E-5	0.5013955954452
ENSG00000132793	5.883	308873	318704	39969560	4.029E-9	rs6129731	20	39660687	C	A	5.883	ENSG00000132793	LPIN3	20	39979391	34	29917	3.24485690181063E-5	0.513060104142
ENSG00000010704	5.8821	5785	11316	26087509	4.0485E-9	rs4291093	6	26081724	G	A	-5.8821	ENSG00000010704	HFE	6	26093040	36	31568	3.244646333549643E-5	0.515543269203
ENSG00000138180	5.8808	16332	102	95256389	4.0829E-9	rs10736075	10	95272721	A	G	-5.8808	ENSG00000138180	CEP55	10	95272619	37	31684	3.244435792615664E-5	0.5199238270541999
ENSG00000131584	5.8795	98677	107294	1244989	4.1126E-9	rs28418680	1	1343666	A	G	-5.8795	ENSG00000131584	ACAP3	1	1236372	31	20768	3.244225279003374E-5	0.5237058784548
ENSG00000132801	5.8779	68893	79645	44486256	4.1575E-9	rs6032536	20	44417363	A	G	5.8779	ENSG00000132801	ZSWIM3	20	44497008	36	31470	3.244014792707455E-5	0.529423525185
ENSG00000144852	5.8774	31527	12527	119499331	4.1676E-9	rs3732357	3	119530858	G	A	-5.8774	ENSG00000144852	NR1I2	3	119518331	33	29753	3.24380433372259E-5	0.5307096773448
ENSG00000237892	5.8773	50371	49791	207986768	4.1726E-9	rs56320415	2	207936397	G	C	5.8773	ENSG00000237892	KLF7-IT1	2	207986188	10	4168	3.243593902043464E-5	0.5313463863348
ENSG00000186777	5.8761	100120	82797	299110	4.1979E-9	rs115133717	4	198990	A	G	-5.8761	ENSG00000186777	ZNF732	4	281787	10	4750	3.243383497664764E-5	0.5345681338242
ENSG00000198336	5.8751	68309	79925	45277812	4.2233E-9	rs11570546	17	45209503	A	G	-5.8751	ENSG00000198336	MYL4	17	45289428	37	31684	3.243173120581177E-5	0.5378026154933999
ENSG00000234175	5.8739	22171	22002	13181533	4.2592E-9	rs58505537	10	13159362	A	G	5.8739	ENSG00000234175	RP11-730A19.9	10	13181364	11	4655	3.242962770787391E-5	0.5423741860416
ENSG00000258920	5.8714	660	559	89883698	4.3161E-9	rs1887102	14	89884358	C	A	-5.8714	ENSG00000258920	FOXN3-AS1	14	89884917	29	21091	3.2427524482780983E-5	0.5496199343478
ENSG00000100028	5.8703	356435	383673	24951471	4.3474E-9	rs183252303	22	24595036	C	T	-5.8703	ENSG00000100028	SNRPD3	22	24978709	21	17085	3.2425421530479896E-5	0.5536057326252
ENSG00000214367	5.8668	103149	95799	2243891	4.4482E-9	rs482519	4	2140742	A	G	5.8668	ENSG00000214367	HAUS3	4	2236541	34	28191	3.242121644404098E-5	0.5664417858636
ENSG00000145494	5.8664	1649	9251	1801514	4.4482E-9	rs13187162	5	1799865	A	G	-5.8664	ENSG00000145494	NDUFS6	5	1809116	15	14172	3.242121644404098E-5	0.5664417858636
ENSG00000237797	5.8664	6362	790	31996316	4.459E-9	rs11008601	10	31989954	A	G	5.8664	ENSG00000237797	RP11-472N13.3	10	31989164	10	4339	3.241911430979706E-5	0.5678170772819999
ENSG00000263766	5.8657	23810	46590	45726786	4.4697E-9	rs3809868	17	45750596	G	A	-5.8657	ENSG00000263766	RP11-580I16.2	17	45704006	13	5501	3.241701244813278E-5	0.5691796345206
ENSG00000167925	5.8639	393661	390804	40346531	4.5185E-9	rs190995239	17	39952870	G	A	-5.8639	ENSG00000167925	GHDC	17	40343674	3	2003	3.241491085899514E-5	0.575393914263
ENSG00000214455	5.8638	24819	25277	45965402	4.5294E-9	rs34481006	13	45990221	T	C	5.8638	ENSG00000214455	RCN1P2	13	45964944	12	7846	3.241280954233113E-5	0.5767819398612
ENSG00000203778	5.8636	26880	19285	112408802	4.5348E-9	rs6916947	6	112435682	A	G	5.8636	ENSG00000203778	FAM229B	6	112416397	35	25690	3.240860772621208E-5	0.5774695855704
ENSG00000147601	5.8635	3601	16028	73921099	4.5348E-9	rs2929587	8	73924700	C	G	5.8635	ENSG00000147601	TERF1	8	73940728	15	13925	3.240860772621208E-5	0.5774695855704
ENSG00000258527	5.8622	2231	1835	93338877	4.5622E-9	rs8037245	15	93341108	T	C	-5.8622	ENSG00000258527	ASB9P1	15	93339273	9	3831	3.240650722665111E-5	0.5809587508356
ENSG00000268220	5.8619	56624	57514	169805598	4.5788E-9	rs11929428	3	169748974	A	C	5.8619	ENSG00000268220	AC008040.1	3	169806488	2	592	3.2404406999351915E-5	0.5830726246824
ENSG00000259935	5.8611	6563	7179	52942063	4.5953E-9	rs17651941	15	52948626	G	C	-5.8611	ENSG00000259935	RP11-519C12.1	15	52941447	10	4339	3.240230704426155E-5	0.5851737643493999
ENSG00000229931	5.8607	2065	1308	16761369	4.612E-9	rs76154441	6	16763434	C	T	5.8607	ENSG00000229931	RP1-151F17.1	6	16762126	13	5502	3.2398107950495694E-5	0.5873003723760001
ENSG00000186174	5.8605	3985	19852	118796317	4.612E-9	rs12793214	11	118800302	A	C	-5.8605	ENSG00000186174	BCL9L	11	118780450	35	31270	3.2398107950495694E-5	0.5873003723760001
ENSG00000168070	5.86	26861	9577	64739557	4.6287E-9	rs610130	11	64712696	A	G	-5.86	ENSG00000168070	C11orf85	11	64722273	27	21017	3.23960088117144E-5	0.5894269804026
ENSG00000058335	5.8597	86943	21530	79383115	4.6398E-9	rs1562008	15	79296172	A	G	5.8597	ENSG00000058335	RASGRF1	15	79317702	36	26609	3.239390994493035E-5	0.5908404743604
ENSG00000166886	5.8563	21852	18561	57482677	4.7301E-9	rs73338505	12	57504529	C	T	-5.8563	ENSG00000166886	NAB2	12	57485968	33	30934	3.23918113500907E-5	0.6023394387198
ENSG00000173451	5.8559	42372	51187	72056789	4.7415E-9	rs76822244	12	72014417	T	C	-5.8559	ENSG00000173451	THAP2	12	72065604	35	31529	3.238971302714258E-5	0.603791135217
ENSG00000141026	5.8558	12936	4816	17380300	4.7472E-9	rs1242490	17	17393236	G	C	-5.8558	ENSG00000141026	MED9	17	17388420	35	31355	3.2387614976033165E-5	0.6045169834656
ENSG00000117010	5.8537	26766	18462	40997233	4.8104E-9	rs4660432	1	41023999	T	C	5.8537	ENSG00000117010	ZNF684	1	41005537	25	26648	3.238551719670963E-5	0.6125649850992
ENSG00000248092	5.8522	4980	8974	43603332	4.8511E-9	rs10059993	5	43598352	G	A	5.8522	ENSG00000248092	RP11-159F24.1	5	43589378	30	22494	3.238341968911917E-5	0.6177477962778001
ENSG00000177301	5.8496	36285	17338	111174096	4.9216E-9	rs4839069	1	111137811	G	A	-5.8496	ENSG00000177301	KCNA2	1	111155149	35	30381	3.238132245320899E-5	0.6267253930368
ENSG00000213906	5.8493	16196	13037	24774940	4.9335E-9	rs4981504	14	24791136	A	G	-5.8493	ENSG00000213906	LTB4R2	14	24778099	35	30165	3.237922548892631E-5	0.628240760433
ENSG00000230071	5.8451	3723	4375	40984007	5.0657E-9	rs5758018	22	40987730	G	T	5.8451	ENSG00000230071	RPL4P6	22	40983355	13	5502	3.237712879621835E-5	0.6450753461286
ENSG00000263370	5.843	102662	102063	27966645	5.1207E-9	rs2264352	17	28069307	C	A	-5.843	ENSG00000263370	RP11-68I3.5	17	27967244	11	4656	3.237503237503238E-5	0.6520791450186001
ENSG00000184007	5.8424	96057	76839	32410457	5.1454E-9	rs1536131	1	32314400	A	G	-5.8424	ENSG00000184007	PTP4A2	1	32391239	33	31245	3.237293622531564E-5	0.6552244874292
ENSG00000268328	5.8372	20032	20212	70129841	5.3085E-9	rs80352135	2	70149873	A	G	5.8372	ENSG00000268328	AC019206.1	2	70129661	10	4021	3.237084034701541E-5	0.675993934683
ENSG00000104825	5.8347	55788	51192	39390340	5.392E-9	rs7248334	19	39446128	C	T	5.8347	ENSG00000104825	NFKBIB	19	39394936	24	20676	3.884249368809478E-5	0.6866269748160001
ENSG00000165060	5.8344	450662	483121	71650175	5.3984E-9	rs58256061	9	71199513	A	G	-5.8344	ENSG00000165060	FXN	9	71682634	32	29848	3.8839979285344377E-5	0.6874419623232
ENSG00000211956	5.8335	330150	330391	106830076	5.4244E-9	rs8022997	14	107160226	T	C	-5.8335	ENSG00000211956	IGHV4-34	14	106829835	8	3050	3.883746520810408E-5	0.6907528490711999
ENSG00000079393	5.8325	57724	65120	76868979	5.4636E-9	rs2657291	10	76926703	C	T	5.8325	ENSG00000079393	DUSP13	10	76861583	35	31185	3.883495145631068E-5	0.6957446475528
ENSG00000233961	5.8307	895234	904901	69065655	5.5162E-9	rs10120296	9	68170421	T	C	-5.8307	ENSG00000233961	RP11-87H9.2	9	69075322	7	2005	3.8832438029900976E-5	0.7024428261276
ENSG00000258136	5.8306	55194	66900	108130332	5.5228E-9	rs4964609	12	108075138	T	A	5.8306	ENSG00000258136	RP11-864J10.4	12	108142038	12	4993	3.88299249288118E-5	0.7032832819944
ENSG00000251485	5.829	266647	267040	233207826	5.5761E-9	rs28545463	2	232941179	C	T	5.829	ENSG00000251485	AC068134.10	2	233208219	12	5164	3.882238757683598E-5	0.7100705998278001
ENSG00000119929	5.8289	76944	50156	101462315	5.5761E-9	rs61870432	10	101539259	A	G	-5.8289	ENSG00000119929	CUTC	10	101489103	29	27991	3.882238757683598E-5	0.7100705998278001
ENSG00000263466	5.8289	9129	8681	37060853	5.5761E-9	rs35728017	17	37051724	A	G	-5.8289	ENSG00000263466	RP1-56K13.2	17	37060405	9	3831	3.882238757683598E-5	0.7100705998278001
ENSG00000172081	5.8269	23900	11082	2096672	5.6433E-9	rs72981482	19	2072772	A	G	-5.8269	ENSG00000172081	MOB3A	19	2083854	28	13723	3.881987577639752E-5	0.7186279686534001
ENSG00000204439	5.8254	44163	45400	31628549	5.6908E-9	rs148571474	6	31672712	T	C	-5.8254	ENSG00000204439	C6orf47	6	31627312	10	9825	3.8817364300963966E-5	0.7246767040584
ENSG00000105662	5.824	16988	32270	18794487	5.7387E-9	rs117326400	19	18811475	A	G	-5.824	ENSG00000105662	CRTC1	19	18843745	14	13823	3.8814853150472243E-5	0.7307763761825999
ENSG00000101049	5.8228	19242	33876	42187608	5.787E-9	rs75136370	20	42168366	A	G	5.8228	ENSG00000101049	SGK2	20	42202242	33	25570	3.88123423248593E-5	0.736926985026
ENSG00000182325	5.8218	18714	20687	145583036	5.8148E-9	rs11992877	8	145601750	A	G	-5.8218	ENSG00000182325	FBXL6	8	145581063	14	10837	4.527813712807244E-5	0.7404670870104
ENSG00000255561	5.821	165876	162282	111751967	5.8497E-9	rs12362593	11	111586091	G	C	-5.821	ENSG00000255561	FDXACB1	11	111748373	25	19602	4.5275208589353854E-5	0.7449113157606
ENSG00000170604	5.8206	904	2159	46389376	5.8637E-9	rs7259871	19	46390280	C	T	-5.8206	ENSG00000170604	IRF2BP1	19	46388121	35	31137	4.527228042943991E-5	0.7466941009326
ENSG00000105655	5.8196	36214	38171	18549111	5.9059E-9	rs4808804	19	18585325	G	A	5.8196	ENSG00000105655	ISYNA1	19	18547154	35	31349	4.526935264825713E-5	0.7520679248082
ENSG00000171786	5.8182	40578	37688	160336857	5.9556E-9	rs11265388	1	160377435	G	C	5.8182	ENSG00000171786	NHLH1	1	160339747	36	31455	4.526642524573202E-5	0.7583968121688001
ENSG00000101096	5.8159	37158	50881	50179370	6.0345E-9	rs6126248	20	50142212	A	G	5.8159	ENSG00000101096	NFATC2	20	50091331	37	31678	4.526057157636105E-5	0.7684440800310001
ENSG00000134489	5.8156	25312	15648	22040593	6.0345E-9	rs673819	18	22065905	T	C	-5.8156	ENSG00000134489	HRH4	18	22050257	36	30935	4.526057157636105E-5	0.7684440800310001
ENSG00000163009	5.8141	8836	44007	10281509	6.0997E-9	rs4309551	2	10272673	T	C	5.8141	ENSG00000163009	C2orf48	2	10316680	35	30859	4.5254719420739585E-5	0.7767467652606
ENSG00000160224	5.8139	9899	3494	45705721	6.0997E-9	rs3788113	21	45715620	G	A	-5.8139	ENSG00000160224	AIRE	21	45712126	32	23537	4.5254719420739585E-5	0.7767467652606
ENSG00000229700	5.8125	19430	19673	20043171	6.1583E-9	rs4712446	6	20062601	T	C	5.8125	ENSG00000229700	RP1-130G2.1	6	20042928	10	4339	4.525179391040145E-5	0.7842089946234
ENSG00000138069	5.8114	48017	18314	65357240	6.1953E-9	rs6546125	2	65309223	C	A	-5.8114	ENSG00000138069	RAB1A	2	65327537	36	31470	4.524886877828054E-5	0.7889206411494
ENSG00000115020	5.8096	164833	211075	209130991	6.2697E-9	rs6733487	2	208966158	G	A	5.8096	ENSG00000115020	PIKFYVE	2	209177233	36	31300	4.52430196483971E-5	0.7983948709206
ENSG00000225891	5.8092	35025	32762	26793773	6.2697E-9	rs3828083	1	26758748	G	A	-5.8092	ENSG00000225891	RP3-476K8.3	1	26791510	12	5164	4.52430196483971E-5	0.7983948709206
ENSG00000198711	5.8031	21790	22303	54703710	6.5139E-9	rs13571	1	54681920	G	C	5.8031	ENSG00000198711	C1orf191	1	54704223	11	9244	4.5240095650487944E-5	0.8294917379922
ENSG00000177875	5.8026	217796	216625	48577366	6.5217E-9	rs7304474	12	48795162	T	C	-5.8026	ENSG00000177875	C12orf68	12	48578537	22	18917	4.523717203050278E-5	0.8304850040166
ENSG00000196597	5.8005	39294	9718	99637905	6.6078E-9	rs149975945	9	99598611	T	C	-5.8005	ENSG00000196597	ZNF782	9	99608329	30	26372	4.523424878836833E-5	0.8414491328244
ENSG00000147416	5.8003	42515	57241	20054878	6.6157E-9	rs2088340	8	20012363	T	C	-5.8003	ENSG00000147416	ATP6V1B2	8	20069604	34	30482	4.523132592401137E-5	0.8424551330286
ENSG00000046604	5.7978	3069	22413	29078006	6.711E-9	rs1460602	18	29081075	T	C	-5.7978	ENSG00000046604	DSG2	18	29103488	27	25274	4.5228403437358656E-5	0.854590806378
ENSG00000235328	5.7968	1557	1393	17574829	6.7512E-9	rs1990502	22	17573272	G	A	-5.7968	ENSG00000235328	AC006946.12	22	17574665	12	4994	4.522548132833699E-5	0.8597099466575999
ENSG00000171236	5.7966	21036	18812	4540486	6.7673E-9	rs1609717	19	4519450	G	A	-5.7966	ENSG00000171236	LRG1	19	4538262	27	18784	4.522255959687318E-5	0.8617601496054
ENSG00000232640	5.7964	70509	70891	170125950	6.7754E-9	rs72571052	6	170196459	A	G	5.7964	ENSG00000232640	RP1-266L20.2	6	170125568	11	4656	4.521963824289406E-5	0.8627916181692
ENSG00000165046	5.7914	863	10797	38243725	6.9885E-9	rs111903390	8	38244588	C	G	5.7914	ENSG00000165046	LETM2	8	38255385	13	10657	4.521671726632646E-5	0.889928155323
ENSG00000204176	5.7899	624248	632226	46971400	7.047E-9	rs78347598	10	47595648	T	C	5.7899	ENSG00000204176	SYT15	10	46963422	15	8143	4.521379666709727E-5	0.897377650506
ENSG00000103035	5.7884	40870	36114	74330673	7.1145E-9	rs72791060	16	74371543	G	C	5.7884	ENSG00000103035	PSMD7	16	74335429	32	22778	4.521087644513337E-5	0.9059732218709999
ENSG00000261270	5.7869	27993	28525	56974190	7.1655E-9	rs2399594	16	56946197	G	A	-5.7869	ENSG00000261270	RP11-325K4.3	16	56974722	13	5491	4.5207956600361664E-5	0.912467653569
ENSG00000148773	5.7865	30615	15752	129924649	7.1911E-9	rs10732438	10	129894034	G	A	5.7865	ENSG00000148773	MKI67	10	129909786	36	31355	4.520503713270907E-5	0.9157276035978
ENSG00000143375	5.7833	22725	36816	151482986	7.3206E-9	rs10788806	1	151460261	C	T	-5.7833	ENSG00000143375	CGN	1	151497077	35	28787	4.520211804210254E-5	0.9322183664388
ENSG00000259315	5.782	7455	13971	83407656	7.373E-9	rs4638544	15	83415111	A	G	-5.782	ENSG00000259315	RP11-752G15.9	15	83401140	22	16746	4.519919932846903E-5	0.938891076654
ENSG00000261235	5.7817	23653	71301	82173236	7.3906E-9	rs12598637	16	82196889	C	T	-5.7817	ENSG00000261235	RP11-510J16.5	16	82125588	21	16289	4.5196280991735534E-5	0.9411322922987999
ENSG00000245910	5.7797	203215	200858	67838633	7.4789E-9	rs9918869	8	67635418	T	C	-5.7797	ENSG00000245910	SNHG6	8	67836276	16	14156	4.519336303182904E-5	0.9523765730622
ENSG00000168175	5.7783	207224	199933	55518349	7.5504E-9	rs6573012	14	55725573	A	T	5.7783	ENSG00000168175	MAPK1IP1L	14	55525640	5	5019	4.519044544867656E-5	0.9614815116192
ENSG00000148950	5.7757	50843	12221	31531192	7.6588E-9	rs61101201	11	31480349	G	T	-5.7757	ENSG00000148950	IMMP1L	11	31492570	14	6421	4.518752824220515E-5	0.9752853625224001
ENSG00000202058	5.7744	5681	5540	42961336	7.7228E-9	rs13058560	22	42955655	A	G	5.7744	ENSG00000202058	7SK	22	42961195	9	3831	4.518461141234185E-5	0.9834352375944
ENSG00000107223	5.7713	62932	65016	139760738	7.8616E-9	rs7019752	9	139823670	T	C	-5.7713	ENSG00000107223	EDF1	9	139758654	35	27185	4.5181694959013744E-5	1
ENSG00000016391	5.7709	100336	85321	53880417	7.8802E-9	rs2680671	3	53780081	T	C	-5.7709	ENSG00000016391	CHDH	3	53865402	24	25329	4.5178778882147926E-5	1
ENSG00000224652	5.7709	3218	12345	195869507	7.8896E-9	rs11185515	3	195866289	G	A	5.7709	ENSG00000224652	AC139666.1	3	195878634	32	24536	4.5175863181671506E-5	1
ENSG00000268578	5.7705	67242	67107	45441542	7.899E-9	rs28613705	9	45374300	G	A	-5.7705	ENSG00000268578	AL354718.1	9	45441407	2	232	4.517294785751161E-5	1
ENSG00000267278	5.7699	11395	1043	43325292	7.9366E-9	rs4247364	17	43336687	G	C	5.7699	ENSG00000267278	MAP3K14-AS1	17	43335644	26	20196	4.51700329095954E-5	1
ENSG00000268889	5.7672	17862	22443	51897742	8.0695E-9	rs6509532	19	51879880	T	G	5.7672	ENSG00000268889	CTD-2616J11.14	19	51902323	9	3831	5.8072009291521487E-5	1
ENSG00000175054	5.766	99952	164748	142297668	8.1079E-9	rs13095840	3	142397620	G	A	-5.766	ENSG00000175054	ATR	3	142232872	19	18077	5.806826246854636E-5	1
ENSG00000122482	5.7646	126667	73182	91487829	8.1852E-9	rs58113650	1	91361162	G	A	-5.7646	ENSG00000122482	ZNF644	1	91434344	36	31355	5.806451612903226E-5	1
ENSG00000232151	5.7599	495843	487849	149605640	8.4214E-9	rs193018301	1	150101483	G	A	5.7599	ENSG00000232151	RP11-277L2.2	1	149613634	5	2672	5.806077027288562E-5	1
ENSG00000166897	5.7589	59483	89236	37823505	8.4714E-9	rs5756693	22	37882988	A	G	5.7589	ENSG00000166897	ELFN2	22	37793752	34	22209	5.805328001032058E-5	1
ENSG00000040933	5.7588	21042	52047	99061317	8.4714E-9	rs71429393	2	99082359	T	C	-5.7588	ENSG00000040933	INPP4A	2	99134406	27	27404	5.805328001032058E-5	1
ENSG00000179950	5.7586	129123	135881	144912029	8.4814E-9	rs76153953	8	145041152	G	A	5.7586	ENSG00000179950	PUF60	8	144905271	28	19630	5.8049535603715174E-5	1
ENSG00000171631	5.7578	23671	6615	72975550	8.5217E-9	rs7127013	11	72999221	A	G	5.7578	ENSG00000171631	P2RY6	11	72992606	37	31681	5.804579168010319E-5	1
ENSG00000211857	5.7561	72109	72077	22978325	8.6028E-9	rs148696431	14	23050434	A	G	-5.7561	ENSG00000211857	TRAJ32	14	22978357	18	17078	5.8042048239391205E-5	1
ENSG00000069399	5.7527	8789	14958	45250962	8.7881E-9	rs1531517	19	45242173	A	G	5.7527	ENSG00000069399	BCL3	19	45257131	35	31351	5.803830528148578E-5	1
ENSG00000257303	5.7524	46015	53348	56693926	8.7985E-9	rs808919	12	56647911	G	C	5.7524	ENSG00000257303	RP11-977G19.11	12	56701259	12	5164	5.8034562806293527E-5	1
ENSG00000086848	5.7512	13557	58250	111742305	8.8612E-9	rs12364361	11	111755862	T	C	-5.7512	ENSG00000086848	ALG9	11	111697612	16	14249	5.803082081372107E-5	1
ENSG00000177119	5.7503	165616	53408	45609770	8.9033E-9	rs77885830	12	45775386	T	G	-5.7503	ENSG00000177119	ANO6	12	45721978	27	22283	5.802707930367505E-5	1
ENSG00000104524	5.7479	2029	901	144691943	9.0305E-9	rs11136305	8	144689914	C	T	-5.7479	ENSG00000104524	PYCRL	8	144689013	32	23540	5.8023338276062154E-5	1
ENSG00000167183	5.7468	41855	44811	46035244	9.1056E-9	rs17617360	17	46077099	G	A	5.7468	ENSG00000167183	PRR15L	17	46032288	32	29317	5.801959773078907E-5	1
ENSG00000260349	5.7464	709	39	9201031	9.1164E-9	rs9928759	16	9200322	A	C	5.7464	ENSG00000260349	RP11-473I1.5	16	9200361	12	4994	5.801585766776252E-5	1
ENSG00000164117	5.7464	739	23064	175205415	9.1271E-9	rs11555602	4	175204676	G	A	5.7464	ENSG00000164117	FBXO8	4	175181612	35	31240	5.8012118086889266E-5	1
ENSG00000259116	5.7437	59905	46798	65007086	9.2685E-9	rs8003790	14	64947181	C	T	5.7437	ENSG00000259116	RP11-973N13.4	14	64993979	11	4656	5.8008378988076054E-5	1
ENSG00000258439	5.7422	5695	5965	75124752	9.3344E-9	rs719732	14	75119057	A	G	-5.7422	ENSG00000258439	RP11-173A8.2	14	75125022	10	4275	5.80046403712297E-5	1
ENSG00000160602	5.7412	46170	54949	27052915	9.4008E-9	rs112813847	17	27006745	C	A	5.7412	ENSG00000160602	NEK8	17	27061694	35	31478	5.799716458306483E-5	1
ENSG00000213762	5.7412	166246	161685	58125601	9.4008E-9	rs10419004	19	58291847	A	G	-5.7412	ENSG00000213762	ZNF134	19	58130162	28	26195	5.799716458306483E-5	1
ENSG00000178917	5.7408	83333	89166	44552128	9.4342E-9	rs13319803	3	44635461	A	G	5.7408	ENSG00000178917	ZNF852	3	44546295	24	20028	5.799342741156003E-5	1
ENSG00000224046	5.7406	25783	25284	86781736	9.4453E-9	rs73202987	7	86755953	G	A	5.7406	ENSG00000224046	AC005076.5	7	86781237	12	4868	5.798969072164948E-5	1
ENSG00000168002	5.7377	321759	319176	62529016	9.5914E-9	rs77002186	11	62850775	A	G	-5.7377	ENSG00000168002	POLR2G	11	62531599	22	22247	5.798595451324013E-5	1
ENSG00000226508	5.737	32608	31953	105760571	9.6368E-9	rs10779906	2	105793179	G	A	5.737	ENSG00000226508	AC104655.3	2	105761226	27	21194	5.798221878623889E-5	1
ENSG00000089091	5.7359	3869	38136	18447925	9.7053E-9	rs6035048	20	18444056	T	C	5.7359	ENSG00000089091	DZANK1	20	18405920	34	25573	5.797848354055273E-5	1
ENSG00000213281	5.7355	237466	243679	115259515	9.7168E-9	rs747937	1	115496981	A	G	-5.7355	ENSG00000213281	NRAS	1	115253302	36	31563	5.7974748776088636E-5	1
ENSG00000136929	5.7352	20804	29837	100707138	9.7512E-9	rs150784340	9	100727942	G	A	5.7352	ENSG00000136929	HEMGN	9	100698105	18	16956	5.797101449275363E-5	1
ENSG00000240401	5.7344	10482	29260	55535628	9.7858E-9	rs2576698	2	55525146	A	T	-5.7344	ENSG00000240401	AC012358.8	2	55554406	13	5501	5.796728069045472E-5	1
ENSG00000181264	5.7312	77759	73483	120195838	9.984E-9	rs4245213	11	120273597	A	G	5.7312	ENSG00000181264	TMEM136	11	120200114	33	29819	5.795981452859351E-5	1
ENSG00000264924	5.728	6767	3084	21700967	1.0162E-8	rs894929	18	21694200	C	T	5.728	ENSG00000264924	RP11-799B12.2	18	21697284	10	4164	5.795608216884539E-5	1
ENSG00000260589	5.727	47137	48434	17685877	1.0222E-8	rs2688789	10	17733014	A	G	5.727	ENSG00000260589	RP11-390B4.5	10	17684580	13	5502	5.795235028976175E-5	1
ENSG00000170231	5.727	63115	37431	159614374	1.0234E-8	rs17057562	5	159677489	G	C	5.727	ENSG00000170231	FABP6	5	159640058	33	29328	5.794861889124976E-5	1
ENSG00000137843	5.7265	37045	7016	40509629	1.0246E-8	rs11638662	15	40546674	T	C	-5.7265	ENSG00000137843	PAK6	15	40539658	35	24943	5.794488797321659E-5	1
ENSG00000172354	5.7252	7128	4307	100271154	1.0331E-8	rs221790	7	100278282	G	C	5.7252	ENSG00000172354	GNB2	7	100273975	36	31566	5.7941157535569435E-5	1
ENSG00000244155	5.7227	209324	209818	19316858	1.0491E-8	rs6490803	13	19526182	A	G	5.7227	ENSG00000244155	CYP4F34P	13	19316364	9	3831	5.793742757821553E-5	1
ENSG00000162520	5.7214	41216	53061	33169197	1.0565E-8	rs702841	1	33210413	T	C	5.7214	ENSG00000162520	SYNC	1	33157352	32	24536	5.793369810106212E-5	1
ENSG00000160683	5.7211	155761	162777	118754475	1.059E-8	rs11530564	11	118598714	T	C	5.7211	ENSG00000160683	CXCR5	11	118761491	24	21867	5.792996910401648E-5	1
ENSG00000041880	5.7207	812919	816180	51976361	1.0615E-8	rs62260389	3	51163442	G	T	5.7207	ENSG00000041880	PARP3	3	51979622	33	24873	5.792624058698591E-5	1
ENSG00000175756	5.7204	3056	3939	1310875	1.0627E-8	rs192238153	1	1313931	T	C	5.7204	ENSG00000175756	AURKAIP1	1	1309992	3	995	5.792251254987772E-5	1
ENSG00000206417	5.7189	21107	26523	129034235	1.0715E-8	rs13072704	3	129013128	C	T	-5.7189	ENSG00000206417	H1FX-AS1	3	129039651	31	29194	5.791878499259927E-5	1
ENSG00000163170	5.7186	20642	14344	74375121	1.0741E-8	rs828844	2	74354479	G	T	5.7186	ENSG00000163170	BOLA3	2	74368823	34	26273	5.791505791505792E-5	1
ENSG00000262712	5.7151	2473	3447	4387819	1.097E-8	rs79092157	16	4390292	A	G	5.7151	ENSG00000262712	RP11-295D4.1	16	4386845	12	5327	5.791133131716106E-5	1
ENSG00000236066	5.7138	116611	136011	113550876	1.1061E-8	rs6681552	1	113434265	G	A	5.7138	ENSG00000236066	RP11-389O22.1	1	113570276	10	6598	5.790760519881611E-5	1
ENSG00000233369	5.7132	180507	155195	72569033	1.1074E-8	rs117260553	7	72749540	A	G	-5.7132	ENSG00000233369	RP11-396K3.1	7	72594345	3	830	5.7903879559930515E-5	1
ENSG00000266236	5.7128	42802	43447	80439974	1.1113E-8	rs117569184	17	80397172	T	C	5.7128	ENSG00000266236	RP13-991F5.4	17	80440619	13	5499	5.790015440041174E-5	1
ENSG00000184226	5.7111	15689	448062	67804468	1.1231E-8	rs9317655	13	67788779	A	C	5.7111	ENSG00000184226	PCDH9	13	67340717	28	27821	5.7896429720167256E-5	1
ENSG00000213937	5.7107	47467	48491	3062457	1.1258E-8	rs62032326	16	3014990	A	C	5.7107	ENSG00000213937	CLDN9	16	3063481	23	18350	5.789270551910459E-5	1
ENSG00000069956	5.7097	67208	10129	52244303	1.1311E-8	rs11550439	15	52311511	T	C	-5.7097	ENSG00000069956	MAPK6	15	52301382	13	11073	5.7888981797131284E-5	1
ENSG00000169495	5.7095	9940	2691	38831683	1.1338E-8	rs7826010	8	38841623	G	A	5.7095	ENSG00000169495	HTRA4	8	38838932	21	25287	5.788525855415488E-5	1
ENSG00000175938	5.7066	8674	4977	30960387	1.1526E-8	rs11642733	16	30969061	A	G	5.7066	ENSG00000175938	ORAI3	16	30964084	35	31484	6.431281754453663E-5	1
ENSG00000175203	5.7038	5396	14011	57941114	1.1703E-8	rs11172247	12	57946510	G	C	-5.7038	ENSG00000175203	DCTN2	12	57932499	34	30902	6.430868167202572E-5	1
ENSG00000228651	5.7023	8903	90451	54515169	1.1827E-8	rs72792746	10	54506266	C	T	5.7023	ENSG00000228651	RP11-556E13.1	10	54415815	12	5164	6.429627724554748E-5	1
ENSG00000217648	5.7023	276044	276612	143663383	1.1827E-8	rs6938207	6	143387339	C	T	5.7023	ENSG00000217648	RP1-95L4.4	6	143663951	10	4339	6.429627724554748E-5	1
ENSG00000077348	5.702	13876	19429	41903384	1.1827E-8	rs11879090	19	41917260	T	C	-5.702	ENSG00000077348	EXOSC5	19	41897831	36	31346	6.429627724554748E-5	1
ENSG00000255438	5.7014	16540	12342	46306645	1.1897E-8	rs1889173	20	46323185	A	G	5.7014	ENSG00000255438	CTD-2653D5.1	20	46310843	10	4162	6.429214350006429E-5	1
ENSG00000172531	5.7008	121250	109750	67188654	1.1925E-8	rs74885508	11	67067404	G	C	-5.7008	ENSG00000172531	PPP1CA	11	67177154	16	20027	6.428801028608164E-5	1
ENSG00000260618	5.7006	100954	90521	52870039	1.1953E-8	rs12914047	15	52970993	G	A	5.7006	ENSG00000260618	RP11-23N2.4	15	52880472	11	4903	6.428387760349704E-5	1
ENSG00000219395	5.7001	12615	11272	151735080	1.1981E-8	rs7759049	6	151722465	C	T	5.7001	ENSG00000219395	HSPA8P15	6	151733737	2	5160	6.4279745452208E-5	1
ENSG00000196323	5.6999	96600	140605	130184581	1.1995E-8	rs2291346	11	130281181	C	A	5.6999	ENSG00000196323	ZBTB44	11	130140576	36	31637	6.42756138321121E-5	1
ENSG00000135622	5.6993	361508	347593	74881355	1.2023E-8	rs4366930	2	75242863	T	G	-5.6993	ENSG00000135622	SEMA4F	2	74895270	36	31562	6.427148274310688E-5	1
ENSG00000265100	5.6976	55202	54547	66244079	1.2151E-8	rs9892775	17	66188877	G	A	-5.6976	ENSG00000265100	RP11-147L13.2	17	66243424	10	4169	6.426735218508997E-5	1
ENSG00000134962	5.6936	47269	24928	39408473	1.2439E-8	rs17510142	4	39455742	A	G	-5.6936	ENSG00000134962	KLB	4	39430814	32	29094	6.4263222157959E-5	1
ENSG00000012232	5.6931	230056	152491	28457986	1.2483E-8	rs13258975	8	28688042	A	G	5.6931	ENSG00000012232	EXTL3	8	28535551	36	31560	6.425909266161162E-5	1
ENSG00000251093	5.6914	93336	93634	90522888	1.26E-8	rs7727557	5	90616224	T	C	5.6914	ENSG00000251093	RP11-414H23.3	5	90522590	11	4674	6.425496369594551E-5	1
ENSG00000136485	5.69	7708	14200	61627822	1.2719E-8	rs78617818	17	61635530	T	C	5.69	ENSG00000136485	DCAF7	17	61649730	35	31240	7.067591878694424E-5	1
ENSG00000132467	5.6892	330018	328983	71554196	1.2764E-8	rs190522955	4	71884214	C	T	5.6892	ENSG00000132467	UTP3	4	71555231	9	17219	7.06713780918728E-5	1
ENSG00000267221	5.6872	20612	21814	40195135	1.2929E-8	rs73309793	17	40215747	C	A	5.6872	ENSG00000267221	CTD-2132N18.2	17	40193933	10	4338	7.066683798021329E-5	1
ENSG00000161960	5.6868	72535	69386	7476024	1.2944E-8	rs36095416	17	7548559	T	C	-5.6868	ENSG00000161960	EIF4A1	17	7479173	24	24915	7.066229845185329E-5	1
ENSG00000116396	5.6859	1826	37704	110753965	1.302E-8	rs2761438	1	110752139	A	G	5.6859	ENSG00000116396	KCNC4	1	110789843	34	28776	7.065775950668038E-5	1
ENSG00000198435	5.6853	82575	83885	140196703	1.3051E-8	rs11524283	9	140279278	A	G	-5.6853	ENSG00000198435	NRARP	9	140195393	20	12087	7.065322114458218E-5	1
ENSG00000153443	5.6843	12469	15541	4665028	1.3127E-8	rs4786529	16	4677497	G	C	-5.6843	ENSG00000153443	UBALD1	16	4661956	32	24908	7.064868336544638E-5	1
ENSG00000260023	5.684	90176	90859	70610204	1.3158E-8	rs4277334	16	70520028	A	G	5.684	ENSG00000260023	RP11-49C24.1	16	70610887	13	7931	7.063960955561265E-5	1
ENSG00000268751	5.6839	90242	90726	35068606	1.3158E-8	rs10411637	19	35158848	T	C	-5.6839	ENSG00000268751	SCGB1B2P	19	35068122	28	21667	7.063960955561265E-5	1
ENSG00000237429	5.6823	2241	4619	27852316	1.3297E-8	rs74606343	1	27850075	C	T	5.6823	ENSG00000237429	RP1-159A19.4	1	27854694	12	5164	7.063507352469018E-5	1
ENSG00000243650	5.6813	37806	37947	231371816	1.3375E-8	rs1649877	2	231334010	T	C	5.6813	ENSG00000243650	Metazoa_SRP	2	231371957	11	5079	7.0630538076281E-5	1
ENSG00000056097	5.6804	25062	20144	32444867	1.3438E-8	rs7445799	5	32419805	C	T	-5.6804	ENSG00000056097	ZFR	5	32399661	35	30551	7.062600321027288E-5	1
ENSG00000121060	5.6758	11468	24533	54991399	1.3788E-8	rs2586519	17	55002867	T	G	-5.6758	ENSG00000121060	TRIM25	17	54978334	36	31461	7.062146892655367E-5	1
ENSG00000267937	5.6742	48080	48196	38888740	1.3918E-8	rs6517417	21	38840660	T	C	-5.6742	ENSG00000267937	AP001421.1	21	38888856	10	4339	7.061693522501125E-5	1
ENSG00000149091	5.6744	827915	804091	46354455	1.3934E-8	rs57702855	11	47182370	A	G	5.6744	ENSG00000149091	DGKZ	11	46378279	34	26399	7.061240210553345E-5	1
ENSG00000264386	5.6736	2814	2857	75081098	1.3999E-8	rs12442901	15	75083912	A	G	5.6736	ENSG00000264386	MIR4513	15	75081055	9	3831	7.060786956800823E-5	1
ENSG00000035499	5.6723	11044	62683	59996017	1.4098E-8	rs1456742	5	60007061	T	C	5.6723	ENSG00000035499	DEPDC1B	5	59944378	33	24873	7.06033376123235E-5	1
ENSG00000268584	5.6716	302295	302692	75385754	1.4164E-8	rs7897545	10	75083459	C	T	5.6716	ENSG00000268584	RP11-464F9.20	10	75386151	27	23770	7.059880623836725E-5	1
ENSG00000115286	5.6706	506644	512672	1383526	1.4246E-8	rs111469573	19	876882	A	C	5.6706	ENSG00000115286	NDUFS7	19	1389554	18	17436	7.059427544602747E-5	1
ENSG00000258794	5.6699	95426	94796	34362610	1.428E-8	rs4931752	12	34267184	A	T	-5.6699	ENSG00000258794	RP11-313F23.5	12	34361980	12	5164	7.05897452351922E-5	1
ENSG00000118513	5.669	81277	100206	135502453	1.4363E-8	rs34164109	6	135421176	T	C	-5.669	ENSG00000118513	MYB	6	135521382	36	31564	7.05852156057495E-5	1
ENSG00000188010	5.6663	50	26605	39103103	1.46E-8	rs11885115	2	39103053	A	G	5.6663	ENSG00000188010	MORN2	2	39129658	30	27268	7.057615809059413E-5	1
ENSG00000174444	5.6659	675	13933	66816870	1.4634E-8	rs12911848	15	66817545	A	G	5.6659	ENSG00000174444	RPL4	15	66803612	34	26355	7.057163020465773E-5	1
ENSG00000159792	5.6656	61238	79441	67927175	1.4651E-8	rs11558533	16	67865937	C	T	5.6656	ENSG00000159792	PSKH1	16	67945378	4	2549	7.056710289966641E-5	1
ENSG00000175130	5.6653	89530	88256	32801980	1.4685E-8	rs72668506	1	32712450	A	G	5.6653	ENSG00000175130	MARCKSL1	1	32800706	35	28588	7.056257617550838E-5	1
ENSG00000163386	5.663	271822	231557	145289772	1.4858E-8	rs6670984	1	145561594	T	C	-5.663	ENSG00000163386	NBPF10	1	145330037	14	6421	7.055805003207184E-5	1
ENSG00000172893	5.6624	12374	36	71163914	1.491E-8	rs10898144	11	71151540	T	A	-5.6624	ENSG00000172893	DHCR7	11	71151576	34	31315	7.055352446924508E-5	1
ENSG00000107954	5.6621	79877	30591	105253736	1.4944E-8	rs12411463	10	105333613	T	C	-5.6621	ENSG00000107954	NEURL	10	105303022	35	26486	7.054899948691637E-5	1
ENSG00000160345	5.6601	3840	563	138393580	1.512E-8	rs3762067	9	138389740	G	A	-5.6601	ENSG00000160345	C9orf116	9	138390303	29	21284	7.695760918360803E-5	1
ENSG00000169241	5.6596	905857	904103	155107820	1.5173E-8	rs185901501	1	156013677	A	G	-5.6596	ENSG00000169241	SLC50A1	1	155109574	6	2082	8.336539694754393E-5	1
ENSG00000211668	5.6587	1239	981	23134980	1.5261E-8	rs4485653	22	23136219	T	C	5.6587	ENSG00000211668	IGLV2-11	22	23135238	3	740	8.336005129849311E-5	1
ENSG00000206838	5.6584	95993	95926	45144081	1.5279E-8	rs13224038	7	45048088	A	G	5.6584	ENSG00000206838	SNORA5A	7	45144014	23	19843	8.335470633495769E-5	1
ENSG00000226104	5.6517	105415	105604	10751715	1.5878E-8	rs9305017	19	10646300	A	G	-5.6517	ENSG00000226104	AC011475.1	19	10751904	12	5164	8.33493620568058E-5	1
ENSG00000154839	5.6502	10073	484	47901365	1.6026E-8	rs7234010	18	47911438	C	A	-5.6502	ENSG00000154839	SKA1	18	47910954	37	31684	8.974934290659657E-5	1
ENSG00000159239	5.6501	108609	104902	74648718	1.6026E-8	rs143624018	2	74540109	G	T	-5.6501	ENSG00000159239	C2orf81	2	74645011	26	23241	8.974934290659657E-5	1
ENSG00000171970	5.6494	2832	11621	2900896	1.6101E-8	rs8107066	19	2898064	G	C	5.6494	ENSG00000171970	ZNF57	19	2909685	34	30742	8.974358974358974E-5	1
ENSG00000205683	5.6488	14951	127583	73360809	1.6157E-8	rs72732444	14	73345858	A	G	-5.6488	ENSG00000205683	DPF3	14	73218275	33	29498	8.973783731812063E-5	1
ENSG00000250131	5.6486	99668	16405	178366133	1.6176E-8	rs12510480	4	178465801	A	G	-5.6486	ENSG00000250131	RP11-130F10.1	4	178482206	28	21780	8.973208563004742E-5	1
ENSG00000084090	5.6481	194384	182401	96874563	1.6233E-8	rs2462774	2	96680179	G	A	5.6481	ENSG00000084090	STARD7	2	96862580	21	20534	8.972633467922834E-5	1
ENSG00000260366	5.6474	25863	25999	49429428	1.6289E-8	rs10409867	19	49403565	C	A	-5.6474	ENSG00000260366	CTD-2639E6.4	19	49429564	9	3830	8.972058446552165E-5	1
ENSG00000260729	5.6471	48424	2797	72668322	1.6327E-8	rs12917402	15	72619898	G	A	5.6471	ENSG00000260729	RP11-106M3.2	15	72622695	30	29341	8.971483498878564E-5	1
ENSG00000229961	5.6461	155068	154060	157155178	1.6422E-8	rs11578636	1	157310246	T	G	5.6461	ENSG00000229961	RP11-71G12.1	1	157156186	10	4571	8.970908624887864E-5	1
ENSG00000087299	5.644	158873	121380	50779266	1.6634E-8	rs147507993	14	50620393	T	C	5.644	ENSG00000087299	L2HGDH	14	50741773	24	22328	9.611071954892035E-5	1
ENSG00000110048	5.643	98164	119037	59383617	1.6711E-8	rs510003	11	59481781	A	G	-5.643	ENSG00000110048	OSBP	11	59362744	35	31226	9.609840476648087E-5	1
ENSG00000263126	5.6429	113301	115254	67916364	1.6711E-8	rs73591968	16	67803063	A	G	-5.6429	ENSG00000263126	CTC-479C5.10	16	67918317	12	5164	9.609840476648087E-5	1
ENSG00000146955	5.642	13604	24707	140103843	1.6809E-8	rs10452886	7	140090239	T	C	5.642	ENSG00000146955	RAB19	7	140114946	36	26609	9.609224855861628E-5	1
ENSG00000226012	5.642	100806	100314	39610123	1.6828E-8	rs8127213	21	39509317	C	T	5.642	ENSG00000226012	AP001434.2	21	39609631	9	3831	9.608609313945295E-5	1
ENSG00000149483	5.6405	111145	114899	61129473	1.6946E-8	rs603061	11	61018328	C	A	-5.6405	ENSG00000149483	TMEM138	11	61133227	31	27310	9.607993850883935E-5	1
ENSG00000125650	5.64	5739	7694	6379069	1.7005E-8	rs117785828	19	6384808	T	C	-5.64	ENSG00000125650	PSPN	19	6377114	22	16268	9.607378466662397E-5	1
ENSG00000163635	5.636	7604	77056	63850233	1.7384E-8	rs832190	3	63842629	C	T	-5.636	ENSG00000163635	ATXN7	3	63919685	35	26492	9.606763161265531E-5	1
ENSG00000124571	5.6349	52477	25607	43543812	1.7526E-8	rs55671916	6	43491335	C	T	5.6349	ENSG00000124571	XPO5	6	43516942	32	30547	9.606147934678194E-5	1
ENSG00000268032	5.6344	192	4621	18133212	1.7567E-8	rs34058249	19	18133404	C	T	5.6344	ENSG00000268032	CTB-52I2.4	19	18138025	9	4192	9.605532786885246E-5	1
ENSG00000166126	5.6336	29501	34971	103388993	1.7649E-8	rs8008502	14	103359492	A	G	-5.6336	ENSG00000166126	AMN	14	103394463	33	30633	9.604917717871551E-5	1
ENSG00000168439	5.6323	23945	14310	63952744	1.7793E-8	rs882147	11	63976689	A	T	5.6323	ENSG00000168439	STIP1	11	63962379	35	31351	9.604302727621975E-5	1
ENSG00000134717	5.6314	84646	67351	52521797	1.7875E-8	rs63551061	1	52606443	A	G	5.6314	ENSG00000134717	BTF3L4	1	52539092	14	6421	9.603072983354673E-5	1
ENSG00000075624	5.6314	94771	76454	5603415	1.7875E-8	rs4296949	7	5508644	C	T	-5.6314	ENSG00000075624	ACTB	7	5585098	14	6412	9.603072983354673E-5	1
ENSG00000100354	5.6305	171335	25840	40440821	1.7979E-8	rs3091342	22	40612156	T	C	5.6305	ENSG00000100354	TNRC6B	22	40586316	36	31557	9.602458229306702E-5	1
ENSG00000135482	5.6299	11002	8835	56511943	1.8021E-8	rs12309692	12	56522945	T	G	-5.6299	ENSG00000135482	ZC3H10	12	56514110	10	4734	9.601843553962361E-5	1
ENSG00000251330	5.6296	250533	250209	147810370	1.8063E-8	rs4705230	5	147559837	T	C	-5.6296	ENSG00000251330	CTD-2283N19.1	5	147810046	8	3746	9.601228957306536E-5	1
ENSG00000247516	5.6276	42947	51282	8450856	1.8273E-8	rs11745629	5	8407909	A	T	5.6276	ENSG00000247516	RP11-480D4.3	5	8459191	13	5488	9.6E-5	1
ENSG00000228137	5.6262	35031	34635	47666804	1.8444E-8	rs13047198	21	47701835	C	T	5.6262	ENSG00000228137	AP001469.7	21	47667200	9	3831	9.59877135726627E-5	1
ENSG00000211788	5.6261	40789	41052	22337020	1.8444E-8	rs34440137	14	22296231	T	C	5.6261	ENSG00000211788	TRAV13-1	14	22337283	13	5500	9.59877135726627E-5	1
ENSG00000148843	5.6244	8851	15971	105156405	1.8615E-8	rs11191679	10	105165256	A	G	5.6244	ENSG00000148843	PDCD11	10	105181227	27	26080	9.598157153826465E-5	1
ENSG00000164151	5.6239	69123	34338	5420777	1.868E-8	rs747515	5	5489900	C	A	5.6239	ENSG00000164151	KIAA0947	5	5455562	6	3504	9.59754302898458E-5	1
ENSG00000162426	5.6233	12165	1005	8377886	1.8724E-8	rs1473496	1	8390051	G	A	-5.6233	ENSG00000162426	SLC45A1	1	8391056	35	26394	9.596928982725528E-5	1
ENSG00000267959	5.6232	33474	33696	18392887	1.8745E-8	rs12461561	19	18359413	A	G	5.6232	ENSG00000267959	MIR3188	19	18393109	17	9573	9.596315015034226E-5	1
ENSG00000211796	5.6225	11847	12068	22458735	1.881E-8	rs2075483	14	22446888	T	C	-5.6225	ENSG00000211796	TRAV16	14	22458956	13	5502	9.595701125895598E-5	1
ENSG00000099840	5.6221	2982	1376	2096380	1.8854E-8	rs1051767	19	2099362	T	C	-5.6221	ENSG00000099840	IZUMO4	19	2097986	22	11457	9.595087315294569E-5	1
ENSG00000104408	5.6219	257743	140684	109447562	1.8876E-8	rs627604	8	109189819	G	C	-5.6219	ENSG00000104408	EIF3E	8	109330503	15	11494	9.594473583216068E-5	1
ENSG00000162931	5.6189	56156	60617	228604562	1.9229E-8	rs10916322	1	228660718	G	A	5.6189	ENSG00000162931	TRIM17	1	228600101	35	31134	1.0233450591621363E-4	1
ENSG00000173626	5.6183	64219	38908	116866773	1.9296E-8	rs2858840	6	116802554	T	A	5.6183	ENSG00000173626	BET3L	6	116841462	26	26021	1.0232796111537478E-4	1
ENSG00000185869	5.618	401572	415656	37407193	1.934E-8	rs35203277	19	37808765	G	C	5.618	ENSG00000185869	ZNF829	19	37393109	31	24370	1.0232141715162756E-4	1
ENSG00000247287	5.6157	7865	20192	61789536	1.9565E-8	rs7149180	14	61797401	A	G	-5.6157	ENSG00000247287	RP11-902B17.1	14	61777209	13	5499	1.0231487402481136E-4	1
ENSG00000164291	5.6155	12675	12320	94890778	1.9611E-8	rs2161258	5	94903453	C	T	5.6155	ENSG00000164291	ARSK	5	94915773	33	30762	1.0230179028132993E-4	1
ENSG00000107282	5.6155	197402	76393	72287222	1.9611E-8	rs2781540	9	72089820	G	A	5.6155	ENSG00000107282	APBA1	9	72166213	35	30971	1.0230179028132993E-4	1
ENSG00000173213	5.6147	25374	12214	73545	1.9702E-8	rs62075712	18	48171	A	G	5.6147	ENSG00000173213	RP11-683L23.1	18	60385	2	593	1.022887098836466E-4	1
ENSG00000163655	5.6146	43562	8496	155588325	1.9702E-8	rs150034573	3	155631887	T	C	5.6146	ENSG00000163655	GMPS	3	155623391	10	5326	1.022887098836466E-4	1
ENSG00000167113	5.6133	566267	560499	131084815	1.9862E-8	rs75370325	9	131651082	T	C	5.6133	ENSG00000167113	COQ4	9	131090583	25	21851	1.0867480662277057E-4	1
ENSG00000135317	5.6116	191028	235358	86303874	2.007E-8	rs9444365	6	86494902	G	A	5.6116	ENSG00000135317	SNX14	6	86259544	16	14259	1.0866785988238303E-4	1
ENSG00000186141	5.6088	41637	32427	145611025	2.035E-8	rs4970854	1	145569388	C	T	-5.6088	ENSG00000186141	POLR3C	1	145601815	16	14261	1.0866091403004155E-4	1
ENSG00000267414	5.6088	18646	17251	42259682	2.0373E-8	rs77685836	18	42241036	G	C	5.6088	ENSG00000267414	RP11-456K23.1	18	42258287	13	5496	1.0865396906557586E-4	1
ENSG00000198315	5.6065	95814	88600	28109688	2.0658E-8	rs9366718	6	28205502	T	A	5.6065	ENSG00000198315	ZKSCAN8	6	28116902	14	8269	1.0864702498881575E-4	1
ENSG00000180008	5.6053	2308	8821	55493948	2.0801E-8	rs116652051	14	55496256	G	A	5.6053	ENSG00000180008	SOCS4	14	55505077	2	559	1.08640081799591E-4	1
ENSG00000117399	5.6022	8748	6624	43824626	2.1165E-8	rs839764	1	43833374	A	T	-5.6022	ENSG00000117399	CDC20	1	43826750	14	11410	1.0863313949773148E-4	1
ENSG00000187866	5.602	10206	12028	71394964	2.1189E-8	rs7031263	9	71384758	A	G	-5.602	ENSG00000187866	FAM122A	9	71396786	35	30972	1.0862619808306709E-4	1
ENSG00000163626	5.6015	14829	21667	73935472	2.1263E-8	rs6849701	4	73950301	G	A	5.6015	ENSG00000163626	COX18	4	73928634	36	31568	1.0861925755542776E-4	1
ENSG00000099992	5.5967	5805	23333	30723035	2.1834E-8	rs9606717	22	30728840	T	C	-5.5967	ENSG00000099992	TBC1D10A	22	30705507	32	29258	1.0861231791464349E-4	1
ENSG00000224113	5.593	532	2859	33332107	2.2318E-8	rs1052536	17	33331575	T	C	5.593	ENSG00000224113	RP5-837J1.2	17	33334434	14	8269	1.086053791605443E-4	1
ENSG00000064763	5.5909	1234	97172	29302036	2.2603E-8	rs3809188	12	29300802	G	A	5.5909	ENSG00000064763	FAR2	12	29397974	33	25531	1.0859844129296027E-4	1
ENSG00000144724	5.5882	618155	986177	61547243	2.2944E-8	rs7638932	3	60929088	A	G	5.5882	ENSG00000144724	PTPRG	3	61915265	14	8269	1.1496455259628281E-4	1
ENSG00000187556	5.5882	10974	1627	13972877	2.2944E-8	rs12052136	19	13983851	G	C	-5.5882	ENSG00000187556	NANOS3	19	13982224	23	16024	1.1496455259628281E-4	1
ENSG00000182324	5.5881	18183	12883	48958766	2.2944E-8	rs79232596	19	48976949	A	G	-5.5881	ENSG00000182324	KCNJ14	19	48964066	20	14183	1.1496455259628281E-4	1
ENSG00000222057	5.5882	17489	17554	121374451	2.297E-8	rs13077135	3	121391940	A	G	5.5882	ENSG00000222057	U4	3	121374386	4	1552	1.1495721037169499E-4	1
ENSG00000211451	5.5853	132319	129157	145516076	2.3316E-8	rs144836618	1	145383757	A	G	-5.5853	ENSG00000211451	GNRHR2	1	145512914	2	1002	1.1494252873563219E-4	1
ENSG00000113712	5.5853	1161	30785	148931007	2.3316E-8	rs10069731	5	148932168	T	G	-5.5853	ENSG00000113712	CSNK1A1	5	148901383	36	31560	1.1494252873563219E-4	1
ENSG00000140153	5.5849	68231	110903	102605840	2.3397E-8	rs12894999	14	102537609	G	A	5.5849	ENSG00000140153	WDR20	14	102648512	32	27921	1.1493518932379797E-4	1
ENSG00000189283	5.5845	763823	12774	61237133	2.3424E-8	rs17063274	3	60473310	G	A	-5.5845	ENSG00000189283	FHIT	3	60486084	2	1926	1.1492785084918912E-4	1
ENSG00000146963	5.5844	18589	22957	139025105	2.3424E-8	rs6962053	7	139043694	C	G	-5.5844	ENSG00000146963	LUC7L2	7	139066651	33	25237	1.1492785084918912E-4	1
ENSG00000115875	5.5844	64394	60446	38978636	2.3451E-8	rs17422091	2	38914242	C	G	5.5844	ENSG00000115875	SRSF7	2	38974688	36	31568	1.1492051331162613E-4	1
ENSG00000214465	5.5838	28068	28831	26372073	2.3505E-8	rs6729191	2	26344005	C	T	-5.5838	ENSG00000214465	SMARCE1P6	2	26372836	9	3830	1.1491317671092953E-4	1
ENSG00000183977	5.583	34988	18803	20053822	2.364E-8	rs7616422	3	20018834	A	G	-5.583	ENSG00000183977	PP2D1	3	20037637	32	22294	1.1490584104691989E-4	1
ENSG00000181904	5.581	68895	75923	134181370	2.3941E-8	rs254710	5	134112475	T	C	5.581	ENSG00000181904	C5orf24	5	134188398	36	31566	1.1489850631941785E-4	1
ENSG00000169375	5.576	143924	100692	75748183	2.4611E-8	rs59084522	15	75604259	A	G	5.576	ENSG00000169375	SIN3A	15	75704951	36	31566	1.1489117252824409E-4	1
ENSG00000189238	5.5748	49433	39442	127210816	2.4781E-8	rs116761727	12	127260249	A	G	-5.5748	ENSG00000189238	RP11-173C20.1	12	127220807	30	24754	1.148838396732193E-4	1
ENSG00000225335	5.5742	1080	642	18561650	2.4838E-8	rs462055	22	18560570	T	C	-5.5742	ENSG00000225335	XXbac-B476C20.9	22	18559928	13	5502	1.1487650775416428E-4	1
ENSG00000177380	5.5741	38475	54293	49622646	2.4896E-8	rs76266387	19	49584171	G	T	5.5741	ENSG00000177380	PPFIA3	19	49638464	34	28586	1.1486917677089981E-4	1
ENSG00000089094	5.5736	21012	96816	122018920	2.4924E-8	rs185265947	12	122039932	T	C	-5.5736	ENSG00000089094	KDM2B	12	121943116	34	31143	1.1486184672324677E-4	1
ENSG00000230149	5.5707	199198	201328	39130735	2.5357E-8	rs12172202	22	38931537	A	G	-5.5707	ENSG00000230149	RP3-508I15.19	22	39132865	13	5498	1.1485451761102603E-4	1
ENSG00000244151	5.5686	190	1084	150773617	2.5709E-8	rs67771563	7	150773807	T	A	5.5686	ENSG00000244151	RP11-148K1.12	7	150772723	14	8258	1.1484718943405857E-4	1
ENSG00000198825	5.5683	41479	10042	121485609	2.5738E-8	rs196197	10	121527088	T	A	5.5683	ENSG00000198825	INPP5F	10	121537130	35	31352	1.1483986219216538E-4	1
ENSG00000266498	5.568	2346	2689	17139432	2.5768E-8	rs76246042	17	17141778	A	G	-5.568	ENSG00000266498	RP11-45M22.5	17	17139089	11	6934	1.1482521051288594E-4	1
ENSG00000162521	5.568	34702	49459	33116743	2.5768E-8	rs10914582	1	33082041	T	C	-5.568	ENSG00000162521	RBBP4	1	33131500	33	31135	1.1482521051288594E-4	1
ENSG00000261221	5.5673	23397	17465	56116771	2.5857E-8	rs35763366	19	56140168	T	C	-5.5673	ENSG00000261221	ZNF865	19	56122703	31	23405	1.1481788607514192E-4	1
ENSG00000065054	5.5665	1194	8029	2075357	2.6006E-8	rs74422368	16	2074163	C	T	5.5665	ENSG00000065054	SLC9A3R2	16	2082192	24	15328	1.148105625717566E-4	1
ENSG00000151067	5.5636	702118	341040	2079952	2.6427E-8	rs10505724	12	2782070	C	T	-5.5636	ENSG00000151067	CACNA1C	12	2441030	31	25673	1.1480324000255119E-4	1
ENSG00000265298	5.5634	53810	54255	62746538	2.6457E-8	rs2521827	17	62692728	T	G	5.5634	ENSG00000265298	RP13-104F24.3	17	62746983	13	7759	1.1479591836734695E-4	1
ENSG00000120837	5.563	13663	24269	104532067	2.6518E-8	rs4964219	12	104545730	A	T	-5.563	ENSG00000120837	NFYB	12	104521461	34	31307	1.1478859766596518E-4	1
ENSG00000120963	5.5608	56184	42026	102218421	2.6823E-8	rs77519446	8	102162237	A	G	-5.5608	ENSG00000120963	ZNF706	8	102204263	26	27017	1.147739590639546E-4	1
ENSG00000231187	5.5599	752474	744793	46951472	2.6977E-8	rs4128662	10	47703946	C	T	-5.5599	ENSG00000231187	RP11-38L15.3	10	46959153	12	5164	1.1476664116296863E-4	1
ENSG00000240857	5.5579	33696	30717	18741946	2.732E-8	rs11679390	2	18708250	G	A	5.5579	ENSG00000240857	RDH14	2	18738967	36	31470	1.2113484220592922E-4	1
ENSG00000009780	5.5569	34465	15894	28052490	2.7477E-8	rs10902671	1	28086955	C	A	5.5569	ENSG00000009780	FAM76A	1	28071061	25	20530	1.2111939822783195E-4	1
ENSG00000220614	5.5569	59979	59808	43295872	2.7477E-8	rs2396004	6	43355851	A	G	5.5569	ENSG00000220614	RP11-480N24.4	6	43296043	9	3831	1.2111939822783195E-4	1
ENSG00000261924	5.5546	4139	1652	78945013	2.7825E-8	rs6565505	17	78940874	C	T	5.5546	ENSG00000261924	CTD-2561B21.5	17	78942526	23	13754	1.2111167771545129E-4	1
ENSG00000232874	5.5506	27066	26773	193848990	2.8469E-8	rs4632491	3	193821924	T	C	-5.5506	ENSG00000232874	RP11-135A1.2	3	193848697	26	20824	1.2109623964308476E-4	1
ENSG00000007202	5.5499	283851	299358	26972472	2.8567E-8	rs189492267	17	27256323	T	C	-5.5499	ENSG00000007202	KIAA0100	17	26956965	11	6351	1.2108852208272257E-4	1
ENSG00000127863	5.5489	20208	32653	24144509	2.8764E-8	rs7334672	13	24164717	A	G	5.5489	ENSG00000127863	TNFRSF19	13	24197370	34	30424	1.2107308991269992E-4	1
ENSG00000226252	5.5488	165142	162666	47691469	2.8764E-8	rs10437097	1	47856611	A	G	-5.5488	ENSG00000226252	RP1-18D14.7	1	47693945	12	4994	1.2107308991269992E-4	1
ENSG00000257167	5.5484	118818	117093	98910200	2.8797E-8	rs734307	12	98791382	T	C	-5.5484	ENSG00000257167	TMPO-AS1	12	98908475	23	17261	1.2106537530266344E-4	1
ENSG00000254703	5.5469	23554	25726	128565918	2.9061E-8	rs606707	11	128589472	T	C	-5.5469	ENSG00000254703	FLI1-AS1	11	128563746	13	5499	1.2105766167569289E-4	1
ENSG00000267501	5.546	3792	5284	56425074	2.9228E-8	rs8095265	18	56428866	C	T	-5.546	ENSG00000267501	RP11-108P20.2	18	56423582	9	3831	1.210499490316004E-4	1
ENSG00000133641	5.5457	401107	392950	88427623	2.9261E-8	rs34428798	12	88828730	C	T	-5.5457	ENSG00000133641	C12orf29	12	88435780	33	30518	1.2104223737019812E-4	1
ENSG00000141644	5.5443	70312	62866	47808144	2.953E-8	rs8099401	18	47737832	G	C	5.5443	ENSG00000141644	MBD1	18	47800698	35	31347	1.2103452669129825E-4	1
ENSG00000188725	5.5432	40905	38522	60458301	2.9665E-8	rs7706753	5	60417396	A	G	-5.5432	ENSG00000188725	SMIM15	5	60455918	33	25358	1.2102681699471303E-4	1
ENSG00000127314	5.5408	230607	255483	69004619	3.0109E-8	rs373291	12	68774012	A	C	5.5408	ENSG00000127314	RAP1B	12	69029495	37	31684	1.2738853503184712E-4	1
ENSG00000261183	5.5392	21306	17016	41136585	3.0386E-8	rs4435237	15	41115279	T	C	-5.5392	ENSG00000261183	RP11-532F12.5	15	41132295	12	5164	1.3374092472296522E-4	1
ENSG00000150768	5.5391	107576	127364	111895538	3.0386E-8	rs10891299	11	111787962	T	G	-5.5391	ENSG00000150768	DLAT	11	111915326	35	31344	1.3374092472296522E-4	1
ENSG00000258531	5.5383	16629	16498	69403319	3.056E-8	rs4902679	14	69419948	C	G	5.5383	ENSG00000258531	BANF1P1	14	69403450	9	3831	1.3373240782016177E-4	1
ENSG00000185271	5.5373	105	3521	20903801	3.0699E-8	rs8017603	14	20903906	T	C	-5.5373	ENSG00000185271	KLHL33	14	20900385	21	17652	1.3371537726838587E-4	1
ENSG00000182326	5.5373	29987	11005	7096351	3.0699E-8	rs78348916	12	7126338	T	C	-5.5373	ENSG00000182326	C1S	12	7137343	30	27111	1.3371537726838587E-4	1
ENSG00000267248	5.5365	914	3641	58213005	3.0875E-8	rs345171	17	58212091	C	T	5.5365	ENSG00000267248	CTD-2319I12.4	17	58208450	12	5164	1.337068636189991E-4	1
ENSG00000074276	5.5345	46081	72812	175969512	3.123E-8	rs2963670	5	175923431	G	A	5.5345	ENSG00000074276	CDHR2	5	175996243	15	9185	1.3369835105367034E-4	1
ENSG00000225079	5.5333	58444	58704	117318245	3.1444E-8	rs2767327	1	117376689	A	G	5.5333	ENSG00000225079	FTH1P22	1	117317985	13	5498	1.3368983957219252E-4	1
ENSG00000113569	5.531	794	40728	37371283	3.1877E-8	rs57574793	5	37370489	C	T	5.531	ENSG00000113569	NUP155	5	37329761	27	27493	1.3368132917435867E-4	1
ENSG00000096384	5.5293	10100	6702	44214824	3.2133E-8	rs575034	6	44224924	C	A	-5.5293	ENSG00000096384	HSP90AB1	6	44218222	32	30208	1.336728198599618E-4	1
ENSG00000266865	5.5294	1999	44314	29335515	3.2169E-8	rs17826255	17	29333516	C	T	5.5294	ENSG00000266865	RP11-848P1.9	17	29377830	20	15339	1.3366431162879512E-4	1
ENSG00000127325	5.5279	19726	8332	70093256	3.2427E-8	rs775488	12	70073530	G	A	5.5279	ENSG00000127325	BEST3	12	70065198	31	29719	1.3365580448065174E-4	1
ENSG00000146670	5.5274	18697	9765	64851636	3.2464E-8	rs475089	11	64832939	T	C	-5.5274	ENSG00000146670	CDCA5	11	64842704	36	31564	1.336472984153249E-4	1
ENSG00000168913	5.5273	1172	171	34523039	3.2501E-8	rs2281997	9	34521867	T	C	-5.5273	ENSG00000168913	ENHO	9	34522038	27	25858	1.3363879343260786E-4	1
ENSG00000181291	5.5261	48518	19234	32907768	3.2724E-8	rs758403	17	32956286	G	A	-5.5261	ENSG00000181291	TMEM132E	17	32937052	35	30520	1.3363028953229398E-4	1
ENSG00000224543	5.5253	1943	1477	14599758	3.2911E-8	rs10421977	19	14601701	A	G	5.5253	ENSG00000224543	AC012318.3	19	14600224	19	12049	1.3362178671417663E-4	1
ENSG00000220349	5.5247	1984	2452	36704827	3.3024E-8	rs236449	6	36702843	G	A	5.5247	ENSG00000220349	RP3-431A14.4	6	36705295	27	21015	1.3361328497804925E-4	1
ENSG00000243243	5.5213	116773	71789	115967950	3.3631E-8	rs143664050	7	115851177	A	G	-5.5213	ENSG00000243243	AC073130.3	7	115922966	9	3831	1.3360478432370532E-4	1
ENSG00000239941	5.519	83491	66715	151869513	3.4132E-8	rs842497	3	151786022	A	G	5.519	ENSG00000239941	RP11-246A10.1	3	151852737	12	5164	1.3359628475093836E-4	1
ENSG00000225439	5.5184	18539	19565	74375136	3.421E-8	rs828881	2	74356597	T	A	5.5184	ENSG00000225439	BOLA3-AS1	2	74376162	12	5164	1.33587786259542E-4	1
ENSG00000258443	5.5177	12821	11113	73987352	3.4327E-8	rs11159021	14	73974531	C	T	-5.5177	ENSG00000258443	RP3-414A15.11	14	73985644	9	3831	1.3357928884930986E-4	1
ENSG00000157077	5.5166	61408	163564	52608046	3.4601E-8	rs10788938	1	52546638	A	G	5.5166	ENSG00000157077	ZFYVE9	1	52710202	34	30847	1.3357079252003564E-4	1
ENSG00000156675	5.5158	78176	57751	37756985	3.472E-8	rs62490688	8	37678809	T	G	-5.5158	ENSG00000156675	RAB11FIP1	8	37736560	33	24400	1.3356229727151306E-4	1
ENSG00000196943	5.5155	12879	17510	24769068	3.4799E-8	rs7494242	14	24756189	A	G	5.5155	ENSG00000196943	NOP9	14	24773699	14	8266	1.33553803103536E-4	1
ENSG00000162576	5.5141	3685	859	1297157	3.5077E-8	rs140427603	1	1293472	T	C	5.5141	ENSG00000162576	MXRA8	1	1292613	19	11758	1.3354531001589826E-4	1
ENSG00000185633	5.5097	200	3106	57634498	3.5965E-8	rs3923885	12	57634698	G	T	5.5097	ENSG00000185633	NDUFA4L2	12	57631592	34	28088	1.3353681800839376E-4	1
ENSG00000261229	5.5088	10125	9746	80136646	3.6129E-8	rs584055	15	80126521	T	A	5.5088	ENSG00000261229	RP11-38G5.4	15	80136267	18	9910	1.3352832708081642E-4	1
ENSG00000201544	5.5077	110080	110147	212526158	3.6335E-8	rs4951583	1	212416078	C	T	-5.5077	ENSG00000201544	SNORA16B	1	212526225	22	18531	1.3351983723296034E-4	1
ENSG00000174807	5.5069	4728	3449	66084515	3.6541E-8	rs57804123	11	66079787	A	G	5.5069	ENSG00000174807	CD248	11	66083236	34	31151	1.3986903172483948E-4	1
ENSG00000109680	5.5063	141510	52053	26578059	3.6666E-8	rs34600164	4	26719569	C	T	5.5063	ENSG00000109680	TBC1D19	4	26667516	32	27895	1.3986013986013986E-4	1
ENSG00000260059	5.5058	69082	67700	139359996	3.675E-8	rs10803568	2	139290914	T	C	5.5058	ENSG00000260059	RP11-231E19.1	2	139358614	12	4994	1.398512491259297E-4	1
ENSG00000225872	5.5045	7551	3046	36288787	3.7043E-8	rs56237993	19	36281236	A	T	5.5045	ENSG00000225872	AC002398.5	19	36284282	27	21259	1.398423595219934E-4	1
ENSG00000121067	5.504	67070	27395	47755596	3.7127E-8	rs10514970	17	47688526	T	C	5.504	ENSG00000121067	SPOP	17	47715921	36	31354	1.3983347104811543E-4	1
ENSG00000112739	5.5032	20629	42487	4021501	3.7254E-8	rs17137442	6	4000872	C	T	-5.5032	ENSG00000112739	PRPF4B	6	4043359	36	31470	1.3982458370408036E-4	1
ENSG00000117036	5.5024	107550	98908	157108266	3.7508E-8	rs1763914	1	157000716	A	G	5.5024	ENSG00000117036	ETV3	1	157099624	33	31251	1.398156974896727E-4	1
ENSG00000230068	5.5016	35423	32922	22385690	3.7593E-8	rs12740705	1	22421113	T	C	-5.5016	ENSG00000230068	CDC42-IT1	1	22388191	9	3831	1.398068124046772E-4	1
ENSG00000086666	5.5012	49510	88922	80351910	3.7722E-8	rs12907597	15	80302400	G	A	5.5012	ENSG00000086666	ZFAND6	15	80391322	15	13925	1.3979792844887845E-4	1
ENSG00000164164	5.4994	90963	56301	146101313	3.8065E-8	rs28673203	4	146010350	A	G	-5.4994	ENSG00000164164	OTUD4	4	146066651	36	31470	1.3978904562206128E-4	1
ENSG00000135925	5.4963	8051	1558	219745085	3.8762E-8	rs10932786	2	219753136	T	C	-5.4963	ENSG00000135925	WNT10A	2	219754694	37	31680	1.3978016392401043E-4	1
ENSG00000254432	5.4962	24257	24693	61722165	3.8806E-8	rs6471904	8	61746422	T	C	-5.4962	ENSG00000254432	RP11-33I11.2	8	61721729	16	9065	1.3977128335451082E-4	1
ENSG00000258891	5.4915	33357	12382	74404817	3.9831E-8	rs35464797	14	74371460	G	A	-5.4915	ENSG00000258891	RP5-1021I20.5	14	74383842	3	7927	1.3976240391334733E-4	1
ENSG00000139354	5.4909	441	26860	100967461	4.0012E-8	rs35718	12	100967902	G	C	5.4909	ENSG00000139354	GAS2L3	12	100994762	33	30340	1.3975352560030493E-4	1
ENSG00000165119	5.4902	40861	47147	86595569	4.0148E-8	rs77483198	9	86636430	G	A	5.4902	ENSG00000165119	HNRNPK	9	86589283	26	20993	1.3974464841516867E-4	1
ENSG00000139218	5.4873	63454	26959	46385903	4.0789E-8	rs10880868	12	46322449	T	C	-5.4873	ENSG00000139218	SCAF11	12	46349408	34	25476	1.3973577235772358E-4	1
ENSG00000105810	5.4864	139440	23603	92465908	4.0974E-8	rs2282990	7	92326468	T	C	-5.4864	ENSG00000105810	CDK6	7	92350071	37	31684	1.3972689742775484E-4	1
ENSG00000175073	5.4859	99689	80324	67579452	4.1114E-8	rs111413499	8	67479763	A	T	-5.4859	ENSG00000175073	VCPIP1	8	67560087	24	26860	1.3971802362504763E-4	1
ENSG00000261474	5.4833	61669	59690	31464814	4.177E-8	rs12932429	16	31403145	T	C	5.4833	ENSG00000261474	RP11-452L6.1	16	31462835	13	5500	1.397091509493872E-4	1
ENSG00000168438	5.4827	32934	70001	110501344	4.1865E-8	rs35265701	6	110468410	A	G	-5.4827	ENSG00000168438	CDC40	6	110538411	7	7750	1.3970027940055882E-4	1
ENSG00000084693	5.4818	228126	242255	27265232	4.2102E-8	rs2082612	2	27037106	T	C	5.4818	ENSG00000084693	AGBL5	2	27279361	33	26185	1.396825396825397E-4	1
ENSG00000147485	5.4776	339281	94347	52722005	4.3113E-8	rs28705735	8	52382724	C	A	5.4776	ENSG00000147485	PXDNL	8	52477071	34	30434	1.3967367151291983E-4	1
ENSG00000062822	5.4771	34631	51537	50887461	4.326E-8	rs57887481	19	50852830	T	C	5.4771	ENSG00000062822	POLD1	19	50904367	15	13925	1.3966480446927376E-4	1
ENSG00000261040	5.475	156119	151959	58169246	4.3801E-8	rs117157405	17	58013127	G	A	5.475	ENSG00000261040	CTD-2319I12.1	17	58165086	17	13244	1.3965593855138706E-4	1
ENSG00000207697	5.474	48399	48448	24521913	4.3949E-8	rs12331101	4	24570312	T	C	-5.474	ENSG00000207697	MIR573	4	24521864	21	15764	1.459946680208201E-4	1
ENSG00000165525	5.4718	370326	335364	50319921	4.4498E-8	rs1453280	14	49949595	C	T	-5.4718	ENSG00000165525	NEMF	14	50284959	13	5502	1.45985401459854E-4	1
ENSG00000256234	5.4707	755	63101	26488789	4.4851E-8	rs1049380	12	26489544	G	T	5.4707	ENSG00000256234	RP11-283G6.4	12	26426443	11	7106	1.523229246001523E-4	1
ENSG00000264772	5.4705	56871	52272	7476144	4.4902E-8	rs62059839	17	7533015	T	C	5.4705	ENSG00000264772	RP11-186B7.4	17	7480743	21	16145	1.523132575997969E-4	1
ENSG00000176761	5.4702	2984	5777	44971858	4.4953E-8	rs11670713	19	44968874	A	G	-5.4702	ENSG00000176761	ZNF285B	19	44974651	19	15452	1.523035918263739E-4	1
ENSG00000267938	5.4673	16953	16312	4349058	4.5668E-8	rs7258060	19	4332105	T	A	-5.4673	ENSG00000267938	AC007292.1	19	4348417	9	3831	1.5228426395939087E-4	1
ENSG00000260425	5.4673	280	973	1411406	4.5668E-8	rs62011305	16	1411126	A	T	-5.4673	ENSG00000260425	LA16c-316G12.2	16	1410153	12	4981	1.5228426395939087E-4	1
ENSG00000226471	5.4671	9291	33229	29196671	4.572E-8	rs5762799	22	29187380	T	G	-5.4671	ENSG00000226471	CTA-292E10.6	22	29220609	13	5501	1.5227460186536388E-4	1
ENSG00000243368	5.4667	15713	14937	182734043	4.5875E-8	rs1566705	3	182749756	C	T	5.4667	ENSG00000243368	MCCC1-AS1	3	182734819	11	4360	1.5226494099733535E-4	1
ENSG00000234776	5.465	15272	15646	45928833	4.6291E-8	rs7124434	11	45944105	C	G	5.465	ENSG00000234776	C11orf94	11	45928459	24	20410	1.52255281355072E-4	1
ENSG00000243063	5.464	268821	268514	89278600	4.6552E-8	rs10201199	2	89009779	G	T	5.464	ENSG00000243063	IGKV3-7	2	89278293	10	4339	1.5858919056077137E-4	1
ENSG00000078900	5.4636	14096	55936	3569084	4.6605E-8	rs1885864	1	3554988	T	C	-5.4636	ENSG00000078900	TP73	1	3610924	31	20776	1.585791309863622E-4	1
ENSG00000184916	5.4631	38430	24508	105635161	4.6763E-8	rs2816663	14	105596731	G	A	-5.4631	ENSG00000184916	JAG2	14	105621239	33	29613	1.5856907268806293E-4	1
ENSG00000068831	5.4627	56853	47580	64512928	4.6868E-8	rs3862373	11	64456075	A	G	-5.4627	ENSG00000068831	RASGRP2	11	64503655	33	29661	1.5855901566563075E-4	1
ENSG00000259623	5.4616	38998	37533	40007699	4.7186E-8	rs729636	17	39968701	G	T	5.4616	ENSG00000259623	RP11-156E6.1	17	40006234	13	5496	1.5854895991882292E-4	1
ENSG00000246430	5.4611	22004	53793	57472382	4.7346E-8	rs11990963	8	57494386	T	C	5.4611	ENSG00000246430	RP11-16M8.2	8	57440593	30	22495	1.5853890544739678E-4	1
ENSG00000239855	5.46	141297	141044	89266286	4.756E-8	rs10173289	2	89124989	T	G	-5.46	ENSG00000239855	IGKV1-6	2	89266033	13	5502	1.585288522511097E-4	1
ENSG00000199804	5.4584	22023	21964	24627812	4.8044E-8	rs2273911	14	24649835	C	T	-5.4584	ENSG00000199804	RNA5SP383	14	24627871	12	5164	1.6485955234290788E-4	1
ENSG00000169704	5.4581	787672	788491	128779610	4.8099E-8	rs2811416	3	127991938	T	C	-5.4581	ENSG00000169704	GP9	3	128780429	36	31568	1.648490996703018E-4	1
ENSG00000167685	5.4573	23065	37212	56643968	4.8316E-8	rs117868487	19	56620903	G	A	-5.4573	ENSG00000167685	ZNF444	19	56658115	5	2369	1.6483864832308375E-4	1
ENSG00000198454	5.4572	13576	14949	139863695	4.8425E-8	rs868102	9	139850119	A	G	5.4572	ENSG00000198454	C9orf141	9	139865068	21	12193	1.6482819830100165E-4	1
ENSG00000155868	5.4563	54756	43952	156586030	4.8588E-8	rs146052698	5	156531274	G	T	-5.4563	ENSG00000155868	MED7	5	156575226	12	7814	1.711568938193344E-4	1
ENSG00000232117	5.4558	11748	15616	30733758	4.8753E-8	rs1571071	13	30745506	T	C	5.4558	ENSG00000232117	RP11-490N5.2	13	30729890	10	4339	1.7114604462474648E-4	1
ENSG00000256973	5.4558	52955	54653	22616848	4.8808E-8	rs1512717	12	22669803	T	C	5.4558	ENSG00000256973	RP11-359J14.2	12	22615150	11	4656	1.7113519680547634E-4	1
ENSG00000259793	5.4549	51096	52238	234262062	4.8973E-8	rs13414407	2	234313158	G	A	-5.4549	ENSG00000259793	RP11-400N9.1	2	234260920	11	4677	1.711135052918436E-4	1
ENSG00000089123	5.4549	59279	127160	13619587	4.8973E-8	rs13037694	20	13560308	C	T	-5.4549	ENSG00000089123	TASP1	20	13433148	35	30163	1.711135052918436E-4	1
ENSG00000260186	5.4546	6135	14437	58455230	4.9083E-8	rs9928581	16	58461365	G	A	-5.4546	ENSG00000260186	RP11-481J2.2	16	58475802	12	4859	1.774397972116603E-4	1
ENSG00000151881	5.4533	13954	33775	43483995	4.9416E-8	rs34617389	5	43497949	A	G	-5.4533	ENSG00000151881	C5orf28	5	43464174	12	9875	1.77428553323617E-4	1
ENSG00000051128	5.453	2650	8680	19052070	4.9527E-8	rs4808883	19	19054720	C	T	-5.453	ENSG00000051128	HOMER3	19	19046040	33	23477	1.7740606982196032E-4	1
ENSG00000148337	5.4529	9525	9635	130966662	4.9527E-8	rs10115483	9	130957137	T	C	-5.4529	ENSG00000148337	CIZ1	9	130947502	16	14254	1.7740606982196032E-4	1
ENSG00000108700	5.4521	97522	98705	32646055	4.9806E-8	rs11655679	17	32548533	C	A	5.4521	ENSG00000108700	CCL8	17	32647238	35	30574	1.7739483020780535E-4	1
ENSG00000166794	5.452	8432	4735	64455404	4.9863E-8	rs895885	15	64446972	C	G	5.452	ENSG00000166794	PPIB	15	64451707	33	30331	1.7738359201773836E-4	1
