## Supplementary material for "An optimal variant to gene distance window derived from an empirical definition of cis and trans protein QTLs": pqtl distances and meta data Pietzner

region.id	somascan.id	target	locus.protein	signal.locus	markername	rsid	cis.trans	chr	position	ea	nea	eaf	effect	se	p.value	targetfullname	ensembl.id.protein	hgnc.symbol.protein	vep.consequence.pqtl	r2.ld.proxy	rsid.ld.proxy	ensembl.id.ld.proxy	hgnc.symbol.ld.proxy	vep.consequence.ld.proxy	ensembl.candidate.gene.1	ensembl.candidate.gene.2	hgnc.candidate.gene	candidate.gene.score	pqtl.described	pqtl.classification	effect.olink	se.olink	p.value.olink	replicated.olink	olink_assay	olink_panel	updated_symbol	gene_chr	gene_start	gene_end	gene_orientation	gene_entrez	gene_type	snp_hg38	dist
1_1_1	SeqId_14151_4	'UCRP	chr1:948870_C_G$SeqId_14151_4	1	chr1:948870_C_G	rs4615788	cis	1	948870	C	G	0.0397	-1.2085	0.0339	1.4e-277	'Ubiquitin-like protein ISG15	ENSG00000187608	'ISG15	5_prime_UTR_variant						ENSG00000187608	ENSG00000187608	'ISG15	3	known	specific_protein							ISG15	chr1	1001138	1014540	1	9636	protein_coding	1:1013490	12352
1_1_2	SeqId_15483_377	'Agrin	chr1:961464_G_T$SeqId_15483_377	1	chr1:961464_G_T	rs3128125	cis	1	961464	T	G	0.3455	-0.3222	0.0145	9.84e-109	'Agrin	ENSG00000188157	'AGRN	intron_variant						ENSG00000188157	ENSG00000188157	'AGRN	3	known	suggestive_specific_pathway							AGRN	chr1	1020120	1056118	1	375790	protein_coding	1:1026084	5964
1_1_3	SeqId_7981_230	'B3GT6	chr1:1164749_D_I$SeqId_7981_230	1	chr1:1164749_D_I	rs113272753	cis	1	1164749	D	I	0.8607	0.1971	0.0205	7.96e-22	'Beta-1,3-galactosyltransferase 6	ENSG00000176022	'B3GALT6	intron_variant	0.111454	rs12085009	ENSG00000176022	'B3GALT6	missense_variant	ENSG00000176022	ENSG00000176022	'B3GALT6	3	known	specific_protein							B3GALT6	chr1	1232237	1235041	1	126792	protein_coding	1:1229370	2867
1_1_4	SeqId_10521_10	'MXRA8	chr1:1261824_C_G$SeqId_10521_10	1	chr1:1261824_C_G	rs307348	cis	1	1261824	C	G	0.9349	0.2502	0.0269	1.36e-20	'Matrix-remodeling-associated protein 8	ENSG00000162576	'MXRA8	intron_variant	0.27101	rs181929025	ENSG00000162576	'MXRA8	missense_variant	ENSG00000162576	ENSG00000162576	'MXRA8	3	known	specific_protein							MXRA8	chr1	1352689	1361777	-1	54587	protein_coding	1:1326444	35333
1_1_5	SeqId_6385_63	'VWA1	chr1:1369623_A_G$SeqId_6385_63	1	chr1:1369623_A_G	rs115503338	cis	1	1369623	A	G	0.0114	-1.6311	0.0677	2.14e-128	'von Willebrand factor A domain-containing protein 1	ENSG00000179403	'VWA1	upstream_gene_variant						ENSG00000179403	ENSG00000179403	'VWA1	3	novel	specific_protein							VWA1	chr1	1434861	1442882	1	64856	protein_coding	1:1434243	618
1_1_6	SeqId_13624_17	'NADK	chr1:1695462_A_C$SeqId_13624_17	1	chr1:1695462_A_C	rs4648629	cis	1	1695462	A	C	0.4312	-0.2075	0.0135	4.53e-53	'NAD kinase	ENSG00000008130	'NADK	intron_variant	0.962279	rs4751	ENSG00000008130	'NADK	missense_variant	ENSG00000008130	ENSG00000008130	'NADK	3	known	specific_protein	-0.15548	0.059301	0.00901986422073745	yes	NADK	Olink METABOLISM(v.3402)	NADK	chr1	1751232	1780457	-1	65220	protein_coding	1:1764023	16434
10_1_1	SeqId_6223_5	'GUC2B	chr1:42619139_A_G$SeqId_6223_5	1	chr1:42619139_A_G	rs1047047	cis	1	42619139	A	G	0.8442	-0.165	0.0185	4.07e-19	'Guanylate cyclase activator 2B	ENSG00000044012	'GUCA2B	synonymous_variant						ENSG00000044012	ENSG00000044012	'GUCA2B	3	known	specific_protein							GUCA2B	chr1	42153410	42155820	1	2981	protein_coding	1:42153468	58
10_1_2	SeqId_17843_30	'PPCS	chr1:42903360_A_T$SeqId_17843_30	1	chr1:42903360_A_T	rs11210644	cis	1	42903360	A	T	0.365	-0.1744	0.0131	2.12e-40	'Phosphopantothenate--cysteine ligase	ENSG00000127125	'PPCS	intron_variant						ENSG00000127125	ENSG00000127125	'PPCS	3	novel	specific_protein							PPCS	chr1	42456117	42473385	1	79717	protein_coding	1:42437689	18428
10_2_1	SeqId_2844_53	'sTie-1	chr1:43779564_C_T$SeqId_2844_53	1	chr1:43779564_C_T	rs3120276	cis	1	43779564	T	C	0.3903	-0.2584	0.0133	1.52e-83	'Tyrosine-protein kinase receptor Tie-1, soluble	ENSG00000066056	'TIE1	synonymous_variant						ENSG00000066056	ENSG00000066056	'TIE1	3	known	specific_protein	-0.15906	0.064071	0.0133813521515402	yes	TIE1	Olink CARDIOMETABOLIC(v.3602)	TIE1	chr1	43300982	43323108	1	7075	protein_coding	1:43313893	12911
10_2_2	SeqId_3473_78	'Thrombopoietin Receptor	chr1:43804340_A_G$SeqId_3473_78	1	chr1:43804340_A_G	rs12731981	cis	1	43804340	A	G	0.0358	-0.3054	0.0343	5.8e-19	'Thrombopoietin Receptor	ENSG00000117400	'MPL	missense_variant						ENSG00000117400	ENSG00000117400	'MPL	3	novel	specific_protein							MPL	chr1	43337818	43354466	1	4352	protein_coding	1:43338669	851
10_2_4	SeqId_9595_11	'B4GT2	chr1:44445667_C_T$SeqId_9595_11	1	chr1:44445667_C_T	rs3762423	cis	1	44445667	T	C	0.9445	0.7063	0.0282	4.51e-138	'Beta-1,4-galactosyltransferase 2	ENSG00000117411	'B4GALT2	5_prime_UTR_variant	0.988314	rs1859728	ENSG00000117411	'B4GALT2	missense_variant	ENSG00000117411	ENSG00000117411	'B4GALT2	3	known	specific_protein							B4GALT2	chr1	43978943	43991170	1	8704	protein_coding	1:43979995	1052
10_3_1	SeqId_19289_29	'DCUP	chr1:45468606_A_G$SeqId_19289_29	1	chr1:45468606_A_G	rs8681	cis	1	45468606	A	G	0.2484	-0.4926	0.0149	7.28e-240	'Uroporphyrinogen decarboxylase	ENSG00000126088	'UROD	3_prime_UTR_variant						ENSG00000126088	ENSG00000126088	'UROD	3	novel	specific_protein							UROD	chr1	45010950	45015575	1	7389	protein_coding	1:45002934	8016
10_3_3	SeqId_3855_56	'Peroxiredoxin-1	chr1:46009316_C_T$SeqId_3855_56	1	chr1:46009316_C_T	rs2356552	cis	1	46009316	T	C	0.1008	-0.3221	0.022	1.63e-48	'Peroxiredoxin-1	ENSG00000117450	'PRDX1	intergenic_variant						ENSG00000117450	ENSG00000117450	'PRDX1	3	novel	suggestive_specific_pathway	-0.27919	0.1071	0.00942106499588191	yes	PRDX1	Olink IMMUNE RESPONSE(v.3202)	PRDX1	chr1	45510914	45542732	-1	5052	protein_coding	1:45543644	912
10_3_4	SeqId_4192_10	'AK1A1	chr1:46051053_A_G$SeqId_4192_10	1	chr1:46051053_A_G	rs72688441	cis	1	46051053	A	G	0.0593	-0.9948	0.0247	1.15e-354	'Alcohol dehydrogenase [NADP(+)]	ENSG00000117448	'AKR1A1	intron_variant	0.997949	rs2229540	ENSG00000117448	'AKR1A1	missense_variant	ENSG00000117448	ENSG00000117448	'AKR1A1	3	known	specific_protein							AKR1A1	chr1	45550543	45570049	1	10327	protein_coding	1:45585381	34838
101_1_2	SeqId_6359_50	'AGO61	chr3:43145671_C_T$SeqId_6359_50	1	chr3:43145671_C_T	rs4683355	cis	3	43145671	T	C	0.486	-0.4338	0.0127	2.27e-257	'Protein O-linked-mannose beta-1,4-N-acetylglucosaminyltransferase 2	ENSG00000144647	'POMGNT2	intron_variant						ENSG00000144647	ENSG00000144647	'POMGNT2	3	known	specific_protein							POMGNT2	chr3	43079229	43106085	-1	84892	protein_coding	3:43104179	1906
102_1_2	SeqId_5701_81	'Tetranectin	chr3:45083928_C_T$SeqId_5701_81	1	chr3:45083928_C_T	rs10514712	cis	3	45083928	T	C	0.7794	0.2761	0.0161	4.83e-66	'Tetranectin	ENSG00000163815	'CLEC3B	regulatory_region_variant	0.179731	rs13963	ENSG00000163815	'CLEC3B	missense_variant	ENSG00000163815	ENSG00000163815	'CLEC3B	3	known	suggestive_specific_pathway							CLEC3B	chr3	45001548	45036071	1	7123	protein_coding	3:45042436	40888
102_2_3	SeqId_16818_200	'CDCP1	chr3:45188535_A_T$SeqId_16818_200	1	chr3:45188535_A_T	rs28364749	cis	3	45188535	A	T	0.1695	-0.2697	0.0162	1.38e-62	'CUB domain-containing protein 1	ENSG00000163814	'CDCP1	upstream_gene_variant						ENSG00000163814	ENSG00000163814	'CDCP1	3	known	specific_protein	-0.18769	0.06952	0.00718290297296526	yes	CDCP1	Olink INFLAMMATION(v.3012)	CDCP1	chr3	45082277	45146422	-1	64866	protein_coding	3:45147043	621
102_2_6	SeqId_2780_35	'Lactoferrin	chr3:46501284_D_I$SeqId_2780_35	1	chr3:46501284_D_I	rs10662431	cis	3	46501284	D	I	0.0361	0.7019	0.0396	2.05e-70	'Lactotransferrin	ENSG00000012223	'LTF	inframe_deletion						ENSG00000012223	ENSG00000012223	'LTF	3	novel	unspecific_effect							LTF	chr3	46435645	46485234	-1	4057	protein_coding	3:46459795	25439
102_2_7	SeqId_5810_25	'Cripto	chr3:46619238_A_T$SeqId_5810_25	1	chr3:46619238_A_T	rs112481213	cis	3	46619238	A	T	0.2489	1.3106	0.0094	3.38e-4224	'Teratocarcinoma-derived growth factor 1	ENSG00000241186	'TDGF1	5_prime_UTR_variant	0.278713	rs11130097	ENSG00000241186	'TDGF1	missense_variant	ENSG00000241186	ENSG00000241186	'TDGF1	3	known	specific_protein	1.3032	0.043624	6.45654229034659e-112	yes			TDGF1	chr3	46574534	46582457	1	6997	protein_coding	3:46577748	3214
102_3_1	SeqId_7145_1	'ITIH3	chr3:47283149_D_I$SeqId_7145_1	1	chr3:47283149_D_I	rs141584824	trans	3	47283149	D	I	0.6073	-0.1046	0.013	9.55e-16	'Inter-alpha-trypsin inhibitor heavy chain H3	ENSG00000162267	'ITIH3	intron_variant	0.93246	rs2276853	ENSG00000088727	'KIF9	missense_variant	ENSG00000088727	ENSG00000088727	'KIF9	3	known	unspecific_effect							ITIH3	chr3	52794768	52809009	1	3699	protein_coding	3:47241660	5553108
102_3_2	SeqId_15481_45	'LL-37	chr3:47045846_C_T$SeqId_15481_45	1	chr3:47045846_C_T	rs2305637	trans	3	47045846	T	C	0.1766	0.1369	0.0185	1.18e-13	'Antibacterial protein LL-37	ENSG00000164047	'CAMP	missense_variant						ENSG00000160796	ENSG00000160796	'NBEAL2	3	known	unspecific_effect							CAMP	chr3	48223347	48225491	1	820	protein_coding	3:47004356	1218991
102_3_2	SeqId_9384_17	'Cathelicidin peptide	chr3:47097985_A_G$SeqId_9384_17	1	chr3:47097985_A_G	rs62246406	trans	3	47097985	A	G	0.1764	0.1386	0.0185	7.84e-14	'Cathelicidin antimicrobial peptide	ENSG00000164047	'CAMP	intron_variant	0.997302	rs2305637	ENSG00000160796	'NBEAL2	missense_variant	ENSG00000160796	ENSG00000160796	'NBEAL2	3	known	unspecific_effect							CAMP	chr3	48223347	48225491	1	820	protein_coding	3:47056495	1166852
102_4_1	SeqId_7955_195	'ITI heavy chain H1	chr3:48658467_A_C$SeqId_7955_195	1	chr3:48658467_A_C	rs3895736	trans	3	48658467	A	C	0.1776	0.1253	0.0178	1.76e-12	'Inter-alpha-trypsin inhibitor heavy chain H1	ENSG00000055957	'ITIH1	splice_region_variant	0.444283	rs13324142	ENSG00000225697	'SLC26A6	missense_variant	ENSG00000183396	ENSG00000114302|ENSG00000183396	'PRKAR2A|TMEM89	1	known	unspecific_effect							ITIH1	chr3	52777595	52792068	1	3697	protein_coding	3:48621034	4156561
102_5_1	SeqId_4407_10	'MSP	chr3:49712297_C_T$SeqId_4407_10	1	chr3:49712297_C_T	rs11130213	cis	3	49712297	T	C	0.2979	-1.225	0.009	7.04e-4026	'Hepatocyte growth factor-like protein	ENSG00000173531	'MST1	intron_variant	0.95056	rs3197999	ENSG00000173531	'MST1	missense_variant	ENSG00000173531	ENSG00000173531	'MST1	6	known	unspecific_effect							MST1	chr3	49683947	49689501	-1	4485	protein_coding	3:49674864	14637
102_5_5	SeqId_8309_12	'HYAL1	chr3:50339622_C_T$SeqId_8309_12	1	chr3:50339622_C_T	rs116482870	cis	3	50339622	T	C	0.0644	-0.2821	0.0272	2.92e-25	'Hyaluronidase-1	ENSG00000114378	'HYAL1	missense_variant						ENSG00000114378	ENSG00000114378	'HYAL1	3	known	unspecific_effect							HYAL1	chr3	50299890	50312381	-1	3373	protein_coding	3:50302191	10190
102_5_6	SeqId_9223_11	'ARMET	chr3:51408051_C_T$SeqId_9223_11	1	chr3:51408051_C_T	rs1552074	cis	3	51408051	T	C	0.8548	0.1434	0.0173	1.2e-16	'Mesencephalic astrocyte-derived neurotrophic factor	ENSG00000145050	'MANF	intron_variant						ENSG00000145050	ENSG00000145050	'MANF	3	known	unspecific_effect							MANF	chr3	51385291	51389397	1	7873	protein_coding	3:51370620	14671
102_6_1	SeqId_7955_195	'ITI heavy chain H1	chr3:52821177_A_C$SeqId_7955_195	1	chr3:52821177_A_C	rs2286798	cis	3	52821177	A	C	0.6369	0.7502	0.0119	1.24e-865	'Inter-alpha-trypsin inhibitor heavy chain H1	ENSG00000055957	'ITIH1	intron_variant	0.984938	rs678	ENSG00000055957	'ITIH1	missense_variant	ENSG00000055957	ENSG00000055957	'ITIH1	6	known	unspecific_effect							ITIH1	chr3	52777595	52792068	1	3697	protein_coding	3:52787161	9566
102_6_4	SeqId_4811_33	'ITI heavy chain H4	chr3:52848207_C_T$SeqId_4811_33	1	chr3:52848207_C_T	rs77347777	cis	3	52848207	T	C	0.1155	-0.3038	0.021	1.88e-47	'Inter-alpha-trypsin inhibitor heavy chain H4	ENSG00000055955	'ITIH4	intron_variant	0.115841	rs79186892	ENSG00000248487	'ABHD14A	missense_variant	ENSG00000055955	ENSG00000055955	'ITIH4	6	novel	unspecific_effect							ITIH4	chr3	52812962	52830688	-1	3700	protein_coding	3:52814191	16497
102_6_5	SeqId_7145_1	'ITIH3	chr3:52833219_A_G$SeqId_7145_1	1	chr3:52833219_A_G	rs2535629	cis	3	52833219	A	G	0.335	0.5618	0.0122	5.91e-463	'Inter-alpha-trypsin inhibitor heavy chain H3	ENSG00000162267	'ITIH3	intron_variant	0.598783	rs3617	ENSG00000162267	'ITIH3	missense_variant	ENSG00000162267	ENSG00000162267	'ITIH3	4	known	unspecific_effect							ITIH3	chr3	52794768	52809009	1	3699	protein_coding	3:52799203	4435
102_6_7	SeqId_12738_43	'NISCH	chr3:52501451_G_T$SeqId_12738_43	1	chr3:52501451_G_T	rs2159607	cis	3	52501451	T	G	0.8181	0.1379	0.0171	8.71e-16	'Nischarin	ENSG00000010322	'NISCH	intron_variant	0.950308	rs887515	ENSG00000010322	'NISCH	missense_variant	ENSG00000010322	ENSG00000010319|ENSG00000010322	'NISCH|SEMA3G	3	known	unspecific_effect							NISCH	chr3	52455118	52493068	1	11188	protein_coding	3:52467435	12317
102_6_7	SeqId_5628_21	'SEM3G	chr3:52477080_C_T$SeqId_5628_21	1	chr3:52477080_C_T	rs2016575	cis	3	52477080	T	C	0.1765	0.3821	0.0174	4.41e-107	'Semaphorin-3G	ENSG00000010319	'SEMA3G	intron_variant						ENSG00000010319	ENSG00000010319|ENSG00000010322	'NISCH|SEMA3G	3	known	unspecific_effect							SEMA3G	chr3	52433035	52445103	-1	56920	protein_coding	3:52443064	2039
102_6_8	SeqId_3343_1	'Aminoacylase-1	chr3:52016836_C_T$SeqId_3343_1	1	chr3:52016836_C_T	rs150416778	cis	3	52016836	T	C	0.0192	-0.5904	0.0522	1.22e-29	'Aminoacylase-1	ENSG00000243989	'ACY1	intron_variant	0.290605	rs121912698	ENSG00000243989	'ACY1	missense_variant	ENSG00000243989	ENSG00000243989	'ACY1	3	novel	specific_protein							ACY1	chr3	51983340	51989197	1	95	protein_coding	3:51982820	520
102_7_1	SeqId_8885_6	'CA2D3	chr3:54157059_C_G$SeqId_8885_6	1	chr3:54157059_C_G	rs9878608	cis	3	54157059	C	G	0.5964	-0.1876	0.0133	7.34e-45	'Voltage-dependent calcium channel subunit alpha-2/delta-3	ENSG00000157445	'CACNA2D3	intron_variant						ENSG00000157445	ENSG00000157445	'CACNA2D3	3	known	specific_protein							CACNA2D3	chr3	54122547	55074557	1	55799	protein_coding	3:54123032	485
103_1_1	SeqId_10001_7	'c-Raf	chr3:56849749_C_T$SeqId_10001_7	1	chr3:56849749_C_T	rs1354034	trans	3	56849749	T	C	0.3998	-0.1126	0.0129	3.36e-18	'RAF proto-oncogene serine/threonine-protein kinase	ENSG00000132155	'RAF1	intron_variant						ENSG00000144730	ENSG00000163947|ENSG00000168374	'ARF4|ARHGEF3	3	known	unspecific_effect							RAF1	chr3	12582101	12664201	-1	5894	protein_coding	3:56815721	44151520
103_1_1	SeqId_10490_3	'RPN1	chr3:56849749_C_T$SeqId_10490_3	1	chr3:56849749_C_T	rs1354034	trans	3	56849749	T	C	0.3999	-0.1474	0.0135	9.61e-28	'Dolichyl-diphosphooligosaccharide--protein glycosyltransferase subunit 1	ENSG00000163902	'RPN1	intron_variant						ENSG00000163947|ENSG00000239388	ENSG00000163947|ENSG00000168374	'ARF4|ARHGEF3	3	known	unspecific_effect							RPN1	chr3	128619969	128681075	-1	6184	protein_coding	3:56815721	71865354
103_1_1	SeqId_11355_10	'IF5A2	chr3:56849749_C_T$SeqId_11355_10	1	chr3:56849749_C_T	rs1354034	trans	3	56849749	T	C	0.3997	-0.0941	0.0127	1.13e-13	'Eukaryotic translation initiation factor 5A-2	ENSG00000163577	'EIF5A2	intron_variant						ENSG00000163947	ENSG00000163947|ENSG00000168374	'ARF4|ARHGEF3	3	known	unspecific_effect							EIF5A2	chr3	170888418	170908644	-1	56648	protein_coding	3:56815721	114092923
103_1_1	SeqId_11643_73	'DTX3L	chr3:56849749_C_T$SeqId_11643_73	1	chr3:56849749_C_T	rs1354034	trans	3	56849749	T	C	0.3998	-0.1062	0.0129	1.95e-16	'E3 ubiquitin-protein ligase DTX3L	ENSG00000163840	'DTX3L	intron_variant						ENSG00000239388	ENSG00000163947|ENSG00000168374	'ARF4|ARHGEF3	3	known	unspecific_effect							DTX3L	chr3	122564338	122575203	1	151636	protein_coding	3:56815721	65748617
103_1_1	SeqId_12399_194	'CCD50	chr3:56849749_C_T$SeqId_12399_194	1	chr3:56849749_C_T	rs1354034	trans	3	56849749	T	C	0.3997	-0.1371	0.0128	7.34e-27	'Coiled-coil domain-containing protein 50	ENSG00000152492	'CCDC50	intron_variant						ENSG00000163947	ENSG00000163947|ENSG00000168374	'ARF4|ARHGEF3	3	known	unspecific_effect							CCDC50	chr3	191329085	191398659	1	152137	protein_coding	3:56815721	134513364
103_1_1	SeqId_12518_289	'PB1	chr3:56849749_C_T$SeqId_12518_289	1	chr3:56849749_C_T	rs1354034	trans	3	56849749	T	C	0.3996	-0.1291	0.0129	1.26e-23	'Protein polybromo-1	ENSG00000163939	'PBRM1	intron_variant						ENSG00000163947	ENSG00000163947|ENSG00000168374	'ARF4|ARHGEF3	3	known	unspecific_effect							PBRM1	chr3	52545352	52685917	-1	55193	protein_coding	3:56815721	4129804
103_1_1	SeqId_12701_1	'EIF1B	chr3:56849749_C_T$SeqId_12701_1	1	chr3:56849749_C_T	rs1354034	trans	3	56849749	T	C	0.3997	-0.1152	0.0129	3.35e-19	'Eukaryotic translation initiation factor 1b	ENSG00000114784	'EIF1B	intron_variant						ENSG00000163947|ENSG00000163681|ENSG00000239388	ENSG00000163947|ENSG00000168374	'ARF4|ARHGEF3	3	known	unspecific_effect							EIF1B	chr3	40309707	40312424	1	10289	protein_coding	3:56815721	16506014
103_1_1	SeqId_13076_4	'FXR1	chr3:56849749_C_T$SeqId_13076_4	1	chr3:56849749_C_T	rs1354034	trans	3	56849749	T	C	0.3998	-0.1567	0.0131	8.04e-33	'Fragile X mental retardation syndrome-related protein 1	ENSG00000114416	'FXR1	intron_variant						ENSG00000163947|ENSG00000144730|ENSG00000239388	ENSG00000163947|ENSG00000168374	'ARF4|ARHGEF3	3	known	unspecific_effect							FXR1	chr3	180868141	180982753	1	8087	protein_coding	3:56815721	124052420
103_1_1	SeqId_13713_164	'SC22A	chr3:56849749_C_T$SeqId_13713_164	1	chr3:56849749_C_T	rs1354034	trans	3	56849749	T	C	0.3998	-0.1152	0.013	7.15e-19	'Vesicle-trafficking protein SEC22a	ENSG00000121542	'SEC22A	intron_variant						ENSG00000163947|ENSG00000168374	ENSG00000163947|ENSG00000168374	'ARF4|ARHGEF3	3	known	unspecific_effect							SEC22A	chr3	123201927	123274136	1	26984	protein_coding	3:56815721	66386206
103_1_1	SeqId_14271_23	'RAB6B	chr3:56849749_C_T$SeqId_14271_23	1	chr3:56849749_C_T	rs1354034	trans	3	56849749	T	C	0.3997	-0.1063	0.0129	2.01e-16	'Ras-related protein Rab-6B	ENSG00000154917	'RAB6B	intron_variant						ENSG00000163947|ENSG00000157500|ENSG00000168374|ENSG00000174839|ENSG00000174844	ENSG00000163947|ENSG00000168374	'ARF4|ARHGEF3	3	known	unspecific_effect							RAB6B	chr3	133824235	133895882	-1	51560	protein_coding	3:56815721	77080161
103_1_1	SeqId_14326_4	'UB2E1	chr3:56849749_C_T$SeqId_14326_4	1	chr3:56849749_C_T	rs1354034	trans	3	56849749	T	C	0.3995	-0.3222	0.0125	5.54e-147	'Ubiquitin-conjugating enzyme E2 E1	ENSG00000170142	'UBE2E1	intron_variant						ENSG00000239388	ENSG00000163947|ENSG00000168374	'ARF4|ARHGEF3	3	known	unspecific_effect							UBE2E1	chr3	23805955	23891640	1	7324	protein_coding	3:56815721	33009766
103_1_1	SeqId_16594_44	'FAIM1	chr3:56849749_C_T$SeqId_16594_44	1	chr3:56849749_C_T	rs1354034	trans	3	56849749	T	C	0.3999	-0.1043	0.0137	3.17e-14	'Fas apoptotic inhibitory molecule 1	ENSG00000158234	'FAIM	intron_variant						ENSG00000163947	ENSG00000163947|ENSG00000168374	'ARF4|ARHGEF3	3	known	unspecific_effect							FAIM	chr3	138608606	138633376	1	55179	protein_coding	3:56815721	81792885
103_1_1	SeqId_17205_21	'RAB5A	chr3:56849749_C_T$SeqId_17205_21	1	chr3:56849749_C_T	rs1354034	trans	3	56849749	T	C	0.3997	-0.1089	0.0129	2.82e-17	'Ras-related protein Rab-5A	ENSG00000144566	'RAB5A	intron_variant						ENSG00000157500	ENSG00000163947|ENSG00000168374	'ARF4|ARHGEF3	3	known	unspecific_effect							RAB5A	chr3	19947097	19985175	1	5868	protein_coding	3:56815721	36868624
103_1_1	SeqId_17350_13	'CHM2B	chr3:56849749_C_T$SeqId_17350_13	1	chr3:56849749_C_T	rs1354034	trans	3	56849749	T	C	0.3997	-0.091	0.0129	1.69e-12	'Charged multivesicular body protein 2b	ENSG00000083937	'CHMP2B	intron_variant						ENSG00000163947|ENSG00000239388	ENSG00000163947|ENSG00000168374	'ARF4|ARHGEF3	3	known	unspecific_effect							CHMP2B	chr3	87227271	87255556	1	25978	protein_coding	3:56815721	30411550
103_1_1	SeqId_18184_28	'GUAA	chr3:56849749_C_T$SeqId_18184_28	1	chr3:56849749_C_T	rs1354034	trans	3	56849749	T	C	0.3998	-0.13	0.0131	4.64e-23	'GMP synthase [glutamine-hydrolyzing]	ENSG00000163655	'GMPS	intron_variant						ENSG00000163947	ENSG00000163947|ENSG00000168374	'ARF4|ARHGEF3	3	known	unspecific_effect							GMPS	chr3	155870650	155944020	1	8833	protein_coding	3:56815721	99054929
103_1_1	SeqId_18315_38	'RTP4	chr3:56849749_C_T$SeqId_18315_38	1	chr3:56849749_C_T	rs1354034	trans	3	56849749	T	C	0.3998	-0.1175	0.0131	3.37e-19	'Receptor-transporting protein 4	ENSG00000136514	'RTP4	intron_variant						ENSG00000163947|ENSG00000239388	ENSG00000163947|ENSG00000168374	'ARF4|ARHGEF3	3	known	unspecific_effect							RTP4	chr3	187368385	187372076	1	64108	protein_coding	3:56815721	130552664
103_1_1	SeqId_18408_26	'ARF4	chr3:56849749_C_T$SeqId_18408_26	1	chr3:56849749_C_T	rs1354034	trans	3	56849749	T	C	0.3998	-0.1203	0.0131	4.73e-20	'ADP-ribosylation factor 4	ENSG00000168374	'ARF4	intron_variant						ENSG00000168374	ENSG00000163947|ENSG00000168374	'ARF4|ARHGEF3	3	known	unspecific_effect							ARF4	chr3	57571363	57598220	-1	378	protein_coding	3:56815721	782499
103_1_1	SeqId_18415_16	'ARL6	chr3:56849749_C_T$SeqId_18415_16	1	chr3:56849749_C_T	rs1354034	trans	3	56849749	T	C	0.3996	-0.091	0.0126	4.56e-13	'ADP-ribosylation factor-like protein 6	ENSG00000113966	'ARL6	intron_variant						ENSG00000163947	ENSG00000163947|ENSG00000168374	'ARF4|ARHGEF3	3	known	unspecific_effect							ARL6	chr3	97764521	97801229	1	84100	protein_coding	3:56815721	40948800
103_1_1	SeqId_18824_7	'IF4A2	chr3:56849749_C_T$SeqId_18824_7	1	chr3:56849749_C_T	rs1354034	trans	3	56849749	T	C	0.3997	-0.1088	0.0135	7.63e-16	'Eukaryotic initiation factor 4A-II	ENSG00000156976	'EIF4A2	intron_variant						ENSG00000163947|ENSG00000174840|ENSG00000239388	ENSG00000163947|ENSG00000168374	'ARF4|ARHGEF3	3	known	unspecific_effect							EIF4A2	chr3	186783205	186789897	1	1974	protein_coding	3:56815721	129967484
103_1_1	SeqId_19152_4	'IPP2	chr3:56849749_C_T$SeqId_19152_4	1	chr3:56849749_C_T	rs1354034	trans	3	56849749	T	C	0.3995	-0.1021	0.0127	9.2e-16	'Protein phosphatase inhibitor 2	ENSG00000184203	'PPP1R2	intron_variant						ENSG00000163947|ENSG00000163681	ENSG00000163947|ENSG00000168374	'ARF4|ARHGEF3	3	known	unspecific_effect							PPP1R2	chr3	195514428	195543386	-1	5504	protein_coding	3:56815721	138727665
103_1_1	SeqId_7187_3	'PPM1L	chr3:56849749_C_T$SeqId_7187_3	1	chr3:56849749_C_T	rs1354034	trans	3	56849749	T	C	0.3996	-0.0955	0.0131	3.3e-13	'Protein phosphatase 1L	ENSG00000163590	'PPM1L	intron_variant						ENSG00000163947	ENSG00000163947|ENSG00000168374	'ARF4|ARHGEF3	3	known	unspecific_effect							PPM1L	chr3	160755602	161078902	1	151742	protein_coding	3:56815721	103939881
103_1_1	SeqId_3379_29	'KPCI	chr3:56849749_C_T$SeqId_3379_29	1	chr3:56849749_C_T	rs1354034	trans	3	56849749	T	C	0.3997	-0.1283	0.0129	1.99e-23	'Protein kinase C iota type	ENSG00000163558	'PRKCI	intron_variant						ENSG00000163947	ENSG00000163947|ENSG00000168374	'ARF4|ARHGEF3	3	known	unspecific_effect							PRKCI	chr3	170222424	170305977	1	5584	protein_coding	3:56815721	113406703
103_1_1	SeqId_3390_72	'PIK3CA/PIK3R1	chr3:56849749_C_T$SeqId_3390_72	1	chr3:56849749_C_T	rs1354034	trans	3	56849749	T	C	0.3997	-0.0998	0.0134	9.54e-14	'PIK3CA/PIK3R1	ENSG00000145675|ENSG00000121879	'PIK3R1|PIK3CA	intron_variant						ENSG00000163947	ENSG00000163947|ENSG00000168374	'ARF4|ARHGEF3	3	known	unspecific_effect							PIK3CA	chr3	179148114	179240093	1	5290	protein_coding	3:56815721	122332393
103_1_1	SeqId_3441_64	'GSK-3 alpha/beta	chr3:56849749_C_T$SeqId_3441_64	1	chr3:56849749_C_T	rs1354034	trans	3	56849749	T	C	0.3997	-0.0895	0.013	5.41e-12	'Glycogen synthase kinase-3 alpha/beta	ENSG00000105723|ENSG00000082701	'GSK3A|GSK3B	intron_variant						ENSG00000163947|ENSG00000157500|ENSG00000239388	ENSG00000163947|ENSG00000168374	'ARF4|ARHGEF3	3	known	unspecific_effect							GSK3B	chr3	119821321	120094994	-1	2932	protein_coding	3:56815721	63279273
103_1_1	SeqId_3822_54	'MAPKAPK3	chr3:56849749_C_T$SeqId_3822_54	1	chr3:56849749_C_T	rs1354034	trans	3	56849749	T	C	0.3997	-0.1096	0.0128	1.29e-17	'MAP kinase-activated protein kinase 3	ENSG00000114738	'MAPKAPK3	intron_variant						ENSG00000163947	ENSG00000163947|ENSG00000168374	'ARF4|ARHGEF3	3	known	unspecific_effect							MAPKAPK3	chr3	50611520	50649291	1	7867	protein_coding	3:56815721	6204201
103_1_1	SeqId_3903_49	'Sorting nexin 4	chr3:56849749_C_T$SeqId_3903_49	1	chr3:56849749_C_T	rs1354034	trans	3	56849749	T	C	0.3996	-0.129	0.0129	2.17e-23	'Sorting nexin-4	ENSG00000114520	'SNX4	intron_variant						ENSG00000163947|ENSG00000168374|ENSG00000174844	ENSG00000163947|ENSG00000168374	'ARF4|ARHGEF3	3	known	unspecific_effect							SNX4	chr3	125446650	125520202	-1	8723	protein_coding	3:56815721	68704481
103_1_1	SeqId_5250_53	'IMDH2	chr3:56849749_C_T$SeqId_5250_53	1	chr3:56849749_C_T	rs1354034	trans	3	56849749	T	C	0.3997	-0.1685	0.0128	1.45e-39	'Inosine-5'-monophosphate dehydrogenase 2	ENSG00000178035	'IMPDH2	intron_variant						ENSG00000163947|ENSG00000239388	ENSG00000163947|ENSG00000168374	'ARF4|ARHGEF3	3	known	unspecific_effect							IMPDH2	chr3	49024325	49029447	-1	3615	protein_coding	3:56815721	7786274
103_1_1	SeqId_5715_4	'ABHEA	chr3:56849749_C_T$SeqId_5715_4	1	chr3:56849749_C_T	rs1354034	trans	3	56849749	T	C	0.3995	-0.0903	0.0126	6.22e-13	'Protein ABHD14A	ENSG00000248487	'ABHD14A	intron_variant						ENSG00000163947	ENSG00000163947|ENSG00000168374	'ARF4|ARHGEF3	3	known	unspecific_effect							ABHD14A	chr3	51971426	51981196	1	25864	protein_coding	3:56815721	4844295
103_1_1	SeqId_6467_65	'KTEL1	chr3:56849749_C_T$SeqId_6467_65	1	chr3:56849749_C_T	rs1354034	trans	3	56849749	T	C	0.3997	-0.1099	0.0128	9.82e-18	'Protein O-glucosyltransferase 1	ENSG00000163389	'POGLUT1	intron_variant						ENSG00000163947	ENSG00000163947|ENSG00000168374	'ARF4|ARHGEF3	3	known	unspecific_effect							POGLUT1	chr3	119468963	119494708	1	56983	protein_coding	3:56815721	62653242
103_1_1	SeqId_9826_135	'Fragile histidine triad protein	chr3:56849749_C_T$SeqId_9826_135	1	chr3:56849749_C_T	rs1354034	trans	3	56849749	T	C	0.3997	-0.0919	0.0128	6.76e-13	'Bis(5'-adenosyl)-triphosphatase	ENSG00000189283	'FHIT	intron_variant						ENSG00000163947	ENSG00000163947|ENSG00000168374	'ARF4|ARHGEF3	3	known	unspecific_effect							FHIT	chr3	59747277	61251459	-1	2272	protein_coding	3:56815721	4435738
103_1_1	SeqId_6653_58	'CD47	chr3:56849749_C_T$SeqId_6653_58	1	chr3:56849749_C_T	rs1354034	trans	3	56849749	T	C	0.3996	-0.1004	0.0128	5.02e-15	'Leukocyte surface antigen CD47	ENSG00000196776	'CD47	intron_variant						ENSG00000163947|ENSG00000144730|ENSG00000168374|ENSG00000174839|ENSG00000174844|ENSG00000239388	ENSG00000163947|ENSG00000168374	'ARF4|ARHGEF3	3	known	unspecific_effect							CD47	chr3	108043091	108091862	-1	961	protein_coding	3:56815721	51276141
103_1_1	SeqId_6923_1	'PLOD2	chr3:56849749_C_T$SeqId_6923_1	1	chr3:56849749_C_T	rs1354034	trans	3	56849749	T	C	0.3999	-0.1654	0.0134	7.35e-35	'Procollagen-lysine,2-oxoglutarate 5-dioxygenase 2	ENSG00000152952	'PLOD2	intron_variant						ENSG00000163947	ENSG00000163947|ENSG00000168374	'ARF4|ARHGEF3	3	known	unspecific_effect							PLOD2	chr3	146069440	146163653	-1	5352	protein_coding	3:56815721	89347932
103_1_1	SeqId_7110_2	'DJB11	chr3:56849749_C_T$SeqId_7110_2	1	chr3:56849749_C_T	rs1354034	trans	3	56849749	T	C	0.3998	-0.1007	0.0128	4.42e-15	'DnaJ homolog subfamily B member 11	ENSG00000090520	'DNAJB11	intron_variant						ENSG00000163947	ENSG00000163947|ENSG00000168374	'ARF4|ARHGEF3	3	known	unspecific_effect							DNAJB11	chr3	186567403	186585800	1	51726	protein_coding	3:56815721	129751682
103_1_1	SeqId_9223_11	'ARMET	chr3:56849749_C_T$SeqId_9223_11	1	chr3:56849749_C_T	rs1354034	trans	3	56849749	T	C	0.3995	-0.1179	0.0124	1.5e-21	'Mesencephalic astrocyte-derived neurotrophic factor	ENSG00000145050	'MANF	intron_variant						ENSG00000163947	ENSG00000163947|ENSG00000168374	'ARF4|ARHGEF3	3	known	unspecific_effect							MANF	chr3	51385291	51389397	1	7873	protein_coding	3:56815721	5430430
103_1_1	SeqId_9855_10	'Rho A	chr3:56849749_C_T$SeqId_9855_10	1	chr3:56849749_C_T	rs1354034	trans	3	56849749	T	C	0.3995	-0.1053	0.0125	3.9e-17	'Transforming protein RhoA	ENSG00000067560	'RHOA	intron_variant						ENSG00000163947	ENSG00000163947|ENSG00000168374	'ARF4|ARHGEF3	3	known	unspecific_effect							RHOA	chr3	49359139	49412998	-1	387	protein_coding	3:56815721	7402723
103_1_2	SeqId_3376_49	'IL-17 RD	chr3:57140794_A_G$SeqId_3376_49	1	chr3:57140794_A_G	rs76645245	cis	3	57140794	A	G	0.8376	-0.7163	0.0163	8.24e-422	'Interleukin-17 receptor D	ENSG00000144730	'IL17RD	intron_variant	0.997932	rs17057718	ENSG00000144730	'IL17RD	missense_variant	ENSG00000144730	ENSG00000144730	'IL17RD	3	known	specific_protein							IL17RD	chr3	57089982	57170306	-1	54756	protein_coding	3:57106766	63540
103_2_4	SeqId_13102_1	'FAM3D	chr3:58652970_A_C$SeqId_13102_1	1	chr3:58652970_A_C	rs17551388	cis	3	58652970	A	C	0.0987	-0.4004	0.0222	1.47e-72	'Protein FAM3D	ENSG00000198643	'FAM3D	upstream_gene_variant						ENSG00000198643	ENSG00000198643	'FAM3D	3	known	specific_protein							FAM3D	chr3	58633946	58666834	-1	131177	protein_coding	3:58667243	409
104_1_1	SeqId_9826_135	'Fragile histidine triad protein	chr3:59969336_A_G$SeqId_9826_135	1	chr3:59969336_A_G	rs13070475	cis	3	59969336	A	G	0.6469	0.1314	0.0131	1.22e-23	'Bis(5'-adenosyl)-triphosphatase	ENSG00000189283	'FHIT	intron_variant						ENSG00000189283	ENSG00000189283	'FHIT	3	novel	specific_protein							FHIT	chr3	59747277	61251459	-1	2272	protein_coding	3:59983610	1267849
105_1_1	SeqId_18831_6	'LRIG1	chr3:66434643_C_T$SeqId_18831_6	1	chr3:66434643_C_T	rs2306272	cis	3	66434643	T	C	0.7142	0.7865	0.0121	4.38e-920	'Leucine-rich repeats and immunoglobulin-like domains protein 1	ENSG00000144749	'LRIG1	missense_variant						ENSG00000144749	ENSG00000144749	'LRIG1	3	known	specific_protein	0.73167	0.064084	6.82338694141669e-27	yes	LRIG1	Olink METABOLISM(v.3402)	LRIG1	chr3	66378797	66501263	-1	26018	protein_coding	3:66384219	117044
106_1_1	SeqId_10754_113	'Prokineticin-2	chr3:71829242_A_G$SeqId_10754_113	1	chr3:71829242_A_G	rs7644362	cis	3	71829242	A	G	0.8245	-1.0805	0.0142	5.68e-1260	'Prokineticin-2	ENSG00000163421	'PROK2	intron_variant						ENSG00000163421	ENSG00000163421	'PROK2	3	known	specific_protein							PROK2	chr3	71771655	71785206	-1	60675	protein_coding	3:71780091	5115
107_1_1	SeqId_5116_62	'ROBO2	chr3:77671721_A_C$SeqId_5116_62	1	chr3:77671721_A_C	rs2272163	cis	3	77671721	A	C	0.3964	-0.1107	0.0131	2.77e-17	'Roundabout homolog 2	ENSG00000185008	'ROBO2	intron_variant						ENSG00000185008	ENSG00000185008	'ROBO2	3	novel	specific_protein							ROBO2	chr3	75906695	77649964	1	6092	protein_coding	3:77622570	1715875
108_1_1	SeqId_5740_17	'ROBO1	chr3:78726601_C_T$SeqId_5740_17	1	chr3:78726601_C_T	rs13083361	cis	3	78726601	T	C	0.2036	0.1345	0.0155	4.6e-18	'Roundabout homolog 1	ENSG00000169855	'ROBO1	intron_variant						ENSG00000169855	ENSG00000169855	'ROBO1	3	novel	specific_protein							ROBO1	chr3	78597239	79767998	-1	6091	protein_coding	3:78677451	1090547
109_1_1	SeqId_17350_13	'CHM2B	chr3:87318758_C_T$SeqId_17350_13	1	chr3:87318758_C_T	rs9822911	cis	3	87318758	T	C	0.5895	-0.3458	0.0124	6.61e-170	'Charged multivesicular body protein 2b	ENSG00000083937	'CHMP2B	intron_variant						ENSG00000083937	ENSG00000083937	'CHMP2B	3	novel	specific_protein							CHMP2B	chr3	87227271	87255556	1	25978	protein_coding	3:87269608	42337
11_1_1	SeqId_3323_37	'LRP8	chr1:53722752_A_C$SeqId_3323_37	1	chr1:53722752_A_C	rs2297663	cis	1	53722752	A	C	0.5892	-0.1971	0.0135	4.85e-48	'Low-density lipoprotein receptor-related protein 8	ENSG00000157193	'LRP8	intron_variant						ENSG00000157193	ENSG00000157193	'LRP8	5	novel	suggestive_specific_pathway							LRP8	chr1	53242364	53328469	-1	7804	protein_coding	1:53257080	71389
11_1_2	SeqId_19334_62	'TXD12	chr1:53030028_C_T$SeqId_19334_62	1	chr1:53030028_C_T	rs78788484	trans	1	53030028	T	C	0.9312	0.2389	0.0255	6.19e-21	'Thioredoxin domain-containing protein 12	ENSG00000117862	'TXNDC12	intergenic_variant	0.381373	rs34521609	ENSG00000085840	'ORC1	missense_variant	ENSG00000117862	ENSG00000117862	'TXNDC12	3	novel	specific_protein							TXNDC12	chr1	52020131	52055191	-1	51060	protein_coding	1:52564356	509165
11_1_3	SeqId_8345_27	'GPX7	chr1:53063559_A_C$SeqId_8345_27	1	chr1:53063559_A_C	rs1097234	cis	1	53063559	A	C	0.1728	1.0014	0.0139	1.01e-1129	'Glutathione peroxidase 7	ENSG00000116157	'GPX7	upstream_gene_variant						ENSG00000116157	ENSG00000116157	'GPX7	3	known	specific_protein							GPX7	chr1	52602371	52609051	1	2882	protein_coding	1:52597887	4484
11_2_2	SeqId_7856_51	'F151A	chr1:55076137_D_I$SeqId_7856_51	1	chr1:55076137_D_I	rs373739034	cis	1	55076137	D	I	0.0445	-0.6274	0.0345	5.13e-74	'Protein FAM151A	ENSG00000162391	'FAM151A	stop_gained,frameshift_variant						ENSG00000162391	ENSG00000162391	'FAM151A	3	novel	specific_protein							FAM151A	chr1	54609181	54623556	-1	338094	protein_coding	1:54610465	13091
11_2_3	SeqId_5231_79	'PCSK9	chr1:55505647_G_T$SeqId_5231_79	1	chr1:55505647_G_T	rs11591147	cis	1	55505647	T	G	0.0161	-0.8827	0.0521	2.41e-64	'Proprotein convertase subtilisin/kexin type 9	ENSG00000169174	'PCSK9	missense_variant						ENSG00000169174	ENSG00000169174	'PCSK9	3	known	specific_protein	-1.1534	0.21015	6.55239394015981e-08	yes	PCSK9	Olink CARDIOVASCULAR III(v.6112)	PCSK9	chr1	55039447	55064852	1	255738	protein_coding	1:55039974	527
110_1_1	SeqId_2700_56	'Protein S	chr3:90433267_C_T$SeqId_2700_56	1	chr3:90433267_C_T	rs74702263	trans	3	90433267	T	C	0.4897	0.1087	0.0135	9.22e-16	'Vitamin K-dependent protein S	ENSG00000184500	'PROS1	intergenic_variant	0.276904	rs61739170	ENSG00000178700	'DHFRL1	missense_variant	none	none	'		novel	specific_pathway							PROS1	chr3	93873051	93980003	-1	5627	protein_coding	3:90384117	3595886
111_1_1	SeqId_2700_56	'Protein S	chr3:93580976_G_T$SeqId_2700_56	1	chr3:93580976_G_T	rs9290378	cis	3	93580976	T	G	0.4055	-0.1249	0.0139	2.3e-19	'Vitamin K-dependent protein S	ENSG00000184500	'PROS1	intergenic_variant						ENSG00000184500	ENSG00000184500	'PROS1	3	novel	specific_pathway							PROS1	chr3	93873051	93980003	-1	5627	protein_coding	3:93862132	117871
112_1_1	SeqId_5103_30	'MO2R1	chr3:98383562_A_G$SeqId_5103_30	1	chr3:98383562_A_G	rs34211178	trans	3	98383562	A	G	0.4511	-0.1219	0.0136	2.53e-19	'Cell surface glycoprotein CD200 receptor 1	ENSG00000163606	'CD200R1	downstream_gene_variant						ENSG00000244153	ENSG00000244153	'	1	known	unspecific_effect							CD200R1	chr3	112921205	112975103	-1	131450	protein_coding	3:98664718	14310385
112_1_3	SeqId_18241_18	'HEM6	chr3:98386246_A_T$SeqId_18241_18	1	chr3:98386246_A_T	rs72928816	cis	3	98386246	A	T	0.0104	-0.6418	0.0654	9.39e-23	'Oxygen-dependent coproporphyrinogen-III oxidase, mitochondrial	ENSG00000080819	'CPOX	intergenic_variant	0.859271	rs11921054	ENSG00000080819	'CPOX	missense_variant	ENSG00000080819	ENSG00000080819	'CPOX	3	novel	specific_protein							CPOX	chr3	98579446	98593648	-1	1371	protein_coding	3:98667402	73754
112_1_5	SeqId_6947_4	'SIA10	chr3:98509705_A_G$SeqId_6947_4	1	chr3:98509705_A_G	rs72934623	cis	3	98509705	A	G	0.0512	-1.8366	0.0249	4.65e-1184	'Type 2 lactosamine alpha-2,3-sialyltransferase	ENSG00000064225	'ST3GAL6	intron_variant	0.998815	rs28489284	ENSG00000064225	'ST3GAL6	missense_variant	ENSG00000064225	ENSG00000064225	'ST3GAL6	3	known	specific_protein							ST3GAL6	chr3	98732236	98821201	1	10402	protein_coding	3:98790861	58625
112_1_6	SeqId_8958_51	'CHL1	chr3:98589868_D_I$SeqId_8958_51	1	chr3:98589868_D_I	rs55792662	trans	3	98589868	D	I	0.5628	0.1143	0.0137	8.43e-17	'Neural cell adhesion molecule L1-like protein	ENSG00000134121	'CHL1	intron_variant						ENSG00000057019	ENSG00000057019	'DCBLD2	1	novel	unspecific_effect							CHL1	chr3	196763	409417	1	10752	protein_coding	3:98871025	98674262
112_2_1	SeqId_17808_37	'NIT2	chr3:100094208_C_T$SeqId_17808_37	1	chr3:100094208_C_T	rs13073252	cis	3	100094208	T	C	0.3143	-0.1363	0.0136	1.54e-23	'Omega-amidase NIT2	ENSG00000114021	'NIT2	intron_variant						ENSG00000114021	ENSG00000114021	'NIT2	3	novel	specific_protein							NIT2	chr3	100334739	100361635	1	56954	protein_coding	3:100375364	40625
112_3_1	SeqId_17769_28	'PCNP	chr3:101345965_A_G$SeqId_17769_28	1	chr3:101345965_A_G	rs10936715	cis	3	101345965	A	G	0.5086	-0.1526	0.0126	1.39e-33	'PEST proteolytic signal-containing nuclear protein	ENSG00000081154	'PCNP	downstream_gene_variant						ENSG00000081154	ENSG00000081154	'PCNP	3	novel	specific_protein							PCNP	chr3	101574180	101594465	1	57092	protein_coding	3:101627121	52941
113_1_1	SeqId_5451_1	'ALCAM	chr3:105063216_A_G$SeqId_5451_1	1	chr3:105063216_A_G	rs6437581	cis	3	105063216	A	G	0.5589	0.1067	0.0123	4.5e-18	'CD166 antigen	ENSG00000170017	'ALCAM	intergenic_variant	0.13475	rs1044240	ENSG00000170017	'ALCAM	missense_variant	ENSG00000170017	ENSG00000170017	'ALCAM	3	known	specific_protein	0.087497	0.058535	0.135621954852744	no	ALCAM	Olink CARDIOVASCULAR III(v.6112)	ALCAM	chr3	105366909	105576900	1	214	protein_coding	3:105344372	22537
114_1_1	SeqId_17370_186	'ABHDA	chr3:111681335_C_T$SeqId_17370_186	1	chr3:111681335_C_T	rs698360	cis	3	111681335	T	C	0.4763	0.0893	0.0124	5.22e-13	'Mycophenolic acid acyl-glucuronide esterase, mitochondrial	ENSG00000144827	'ABHD10	intron_variant						ENSG00000144827	ENSG00000144827	'ABHD10	3	novel	specific_protein							ABHD10	chr3	111979010	111993368	1	55347	protein_coding	3:111962488	16522
114_1_2	SeqId_5112_73	'OX2G	chr3:112065028_C_T$SeqId_5112_73	1	chr3:112065028_C_T	rs6774405	cis	3	112065028	T	C	0.0971	-0.2107	0.0229	3.95e-20	'OX-2 membrane glycoprotein	ENSG00000091972	'CD200	intron_variant	0.121099	rs1131199	ENSG00000091972	'CD200	missense_variant	ENSG00000091972	ENSG00000091972	'CD200	3	novel	specific_protein							CD200	chr3	112332347	112362812	1	4345	protein_coding	3:112346181	13834
114_1_3	SeqId_3234_23	'URB	chr3:112362188_A_G$SeqId_3234_23	1	chr3:112362188_A_G	rs6772337	cis	3	112362188	A	G	0.379	0.1218	0.0137	6.49e-19	'Coiled-coil domain-containing protein 80	ENSG00000091986	'CCDC80	upstream_gene_variant						ENSG00000091986	ENSG00000091986	'CCDC80	3	known	specific_protein	0.077845	0.064707	0.229551428643889	no	CCDC80	Olink METABOLISM(v.3402)	CCDC80	chr3	112596797	112649530	-1	151887	protein_coding	3:112643341	6189
114_1_4	SeqId_5103_30	'MO2R1	chr3:112554593_C_T$SeqId_5103_30	1	chr3:112554593_C_T	rs9847365	cis	3	112554593	T	C	0.3525	0.233	0.014	8.54e-62	'Cell surface glycoprotein CD200 receptor 1	ENSG00000163606	'CD200R1	intron_variant	0.494044	rs9865242	ENSG00000163606	'CD200R1	missense_variant	ENSG00000163606	ENSG00000163606	'CD200R1	3	known	specific_protein	-0.17267	0.066464	0.00966718433834455	no	CD200R1	Olink NEUROLOGY(v.8011)	CD200R1	chr3	112921205	112975103	-1	131450	protein_coding	3:112835746	139357
114_2_1	SeqId_8842_16	'GRM1C	chr3:113621837_C_G$SeqId_8842_16	1	chr3:113621837_C_G	rs1872823	cis	3	113621837	C	G	0.6377	-0.5309	0.0135	3.04e-338	'GRAM domain-containing protein 1C	ENSG00000178075	'GRAMD1C	intron_variant						ENSG00000178075	ENSG00000178075	'GRAMD1C	3	known	unspecific_effect							GRAMD1C	chr3	113828182	113947174	1	54762	protein_coding	3:113902990	74808
114_2_1	SeqId_8336_267	'GRM1C	chr3:113621837_C_G$SeqId_8336_267	1	chr3:113621837_C_G	rs1872823	cis	3	113621837	C	G	0.6377	-0.2733	0.014	2.87e-85	'GRAM domain-containing protein 1C	ENSG00000178075	'GRAMD1C	intron_variant						ENSG00000178075	ENSG00000178075	'GRAMD1C	3	known	unspecific_effect							GRAMD1C	chr3	113828182	113947174	1	54762	protein_coding	3:113902990	74808
114_2_2	SeqId_4328_2	'BOC	chr3:113004861_A_G$SeqId_4328_2	1	chr3:113004861_A_G	rs34284771	cis	3	113004861	A	G	0.8243	-0.2017	0.0166	6.75e-34	'Brother of CDO	ENSG00000144857	'BOC	intron_variant						ENSG00000144857	ENSG00000144857	'BOC	3	known	specific_protein	-0.21451	0.07543	0.00464729241676204	yes	BOC	Olink CARDIOVASCULAR II(v.5004)	BOC	chr3	113211003	113287459	1	91653	protein_coding	3:113286014	75011
115_1_1	SeqId_2999_6	'LSAMP	chr3:116106823_C_T$SeqId_2999_6	1	chr3:116106823_C_T	rs2116308	cis	3	116106823	T	C	0.1727	-0.1653	0.0154	6.03e-27	'Limbic system-associated membrane protein	ENSG00000185565	'LSAMP	intron_variant						ENSG00000185565	ENSG00000185565	'LSAMP	3	known	specific_protein							LSAMP	chr3	115802363	117139389	-1	4045	protein_coding	3:116387976	751413
116_1_1	SeqId_6467_65	'KTEL1	chr3:119136267_C_G$SeqId_6467_65	1	chr3:119136267_C_G	rs115630304	cis	3	119136267	C	G	0.9346	-0.6972	0.0245	1.99e-177	'Protein O-glucosyltransferase 1	ENSG00000163389	'POGLUT1	3_prime_UTR_variant						ENSG00000163389	ENSG00000163389	'POGLUT1	3	known	specific_protein							POGLUT1	chr3	119468963	119494708	1	56983	protein_coding	3:119417420	51543
116_1_3	SeqId_13112_179	'FSTL1	chr3:120169248_C_T$SeqId_13112_179	1	chr3:120169248_C_T	rs1147707	cis	3	120169248	T	C	0.3881	-0.3139	0.0138	3.59e-114	'Follistatin-related protein 1	ENSG00000163430	'FSTL1	intron_variant						ENSG00000163430	ENSG00000163430	'FSTL1	3	known	specific_protein							FSTL1	chr3	120392293	120450993	-1	11167	protein_coding	3:120450401	592
116_1_4	SeqId_9832_33	'HGD	chr3:120394052_A_T$SeqId_9832_33	1	chr3:120394052_A_T	rs2042482	cis	3	120394052	A	T	0.2557	-0.2037	0.0146	4.42e-44	'Homogentisate 1,2-dioxygenase	ENSG00000113924	'HGD	intron_variant	0.992937	rs2255543	ENSG00000113924	'HGD	missense_variant	ENSG00000113924	ENSG00000113924	'HGD	3	novel	specific_protein							HGD	chr3	120628172	120682269	-1	3081	protein_coding	3:120675205	7064
117_1_1	SeqId_5593_11	'PDIA5	chr3:122833003_C_T$SeqId_5593_11	1	chr3:122833003_C_T	rs3804749	cis	3	122833003	T	C	0.5884	-0.8741	0.0107	7.15e-1452	'Protein disulfide-isomerase A5	ENSG00000065485	'PDIA5	intron_variant						ENSG00000065485	ENSG00000065485	'PDIA5	4	known	unspecific_effect							PDIA5	chr3	123067025	123225227	1	10954	protein_coding	3:123114156	47131
117_1_2	SeqId_6531_29	'F162A	chr3:122125544_C_G$SeqId_6531_29	1	chr3:122125544_C_G	rs7615673	cis	3	122125544	C	G	0.1611	-0.1828	0.0167	1.01e-27	'Protein FAM162A	ENSG00000114023	'FAM162A	intron_variant	0.123257	rs140995238	ENSG00000114023	'FAM162A	missense_variant	ENSG00000114023	ENSG00000114023	'FAM162A	3	novel	specific_protein							FAM162A	chr3	122384161	122412334	1	26355	protein_coding	3:122406697	22536
119_1_1	SeqId_7955_195	'ITI heavy chain H1	chr3:126267107_A_G$SeqId_7955_195	1	chr3:126267107_A_G	rs11920905	trans	3	126267107	A	G	0.261	0.1931	0.0153	2.02e-36	'Inter-alpha-trypsin inhibitor heavy chain H1	ENSG00000055957	'ITIH1	downstream_gene_variant	0.919699	rs1056523	ENSG00000180767	'CHST13	missense_variant	ENSG00000180767	ENSG00000180767	'CHST13	4	known	unspecific_effect							ITIH1	chr3	52777595	52792068	1	3697	protein_coding	3:126548264	73770669
119_1_2	SeqId_9005_16	'PLXA1	chr3:126717964_A_G$SeqId_9005_16	1	chr3:126717964_A_G	rs7644947	cis	3	126717964	A	G	0.3045	-0.207	0.0138	1.41e-50	'Plexin-A1	ENSG00000114554	'PLXNA1	intron_variant						ENSG00000114554	ENSG00000114554	'PLXNA1	3	known	specific_protein							PLXNA1	chr3	126982693	127037389	1	5361	protein_coding	3:126999121	16428
119_2_2	SeqId_19561_216	'PLXD1	chr3:129293256_C_T$SeqId_19561_216	1	chr3:129293256_C_T	rs2255703	cis	3	129293256	T	C	0.6162	0.2362	0.0136	3.1e-67	'Plexin-D1	ENSG00000004399	'PLXND1	missense_variant						ENSG00000004399	ENSG00000004399	'PLXND1	3	novel	specific_protein							PLXND1	chr3	129555214	129606676	-1	23129	protein_coding	3:129574413	32263
12_1_1	SeqId_6606_61	'KISS1	chr1:57403803_C_G$SeqId_6606_61	1	chr1:57403803_C_G	rs684216	trans	1	57403803	C	G	0.6668	-0.3737	0.0139	3.49e-158	'Metastasis-suppressor KiSS-1	ENSG00000170498	'KISS1	intron_variant	0.17033	rs652785	ENSG00000157131	'C8A	missense_variant	ENSG00000021852|ENSG00000162409|ENSG00000173406	ENSG00000157131	'C8A	4	known	unspecific_effect							KISS1	chr1	204190341	204196491	-1	3814	protein_coding	1:56938130	147258361
12_2_2	SeqId_3009_3	'TGF-b R III	chr1:59661309_G_T$SeqId_3009_3	1	chr1:59661309_G_T	rs7534174	trans	1	59661309	T	G	0.7088	-0.1205	0.0147	3.08e-16	'Transforming growth factor beta receptor type 3	ENSG00000069702	'TGFBR3	intron_variant						ENSG00000224609|ENSG00000177606	ENSG00000177606|ENSG00000224609	'JUN	1	novel	specific_protein							TGFBR3	chr1	91680343	91906335	-1	7049	protein_coding	1:59195637	32710698
120_2_1	SeqId_4162_54	'Transferrin	chr3:133484712_A_G$SeqId_4162_54	1	chr3:133484712_A_G	rs1525892	cis	3	133484712	A	G	0.3329	0.1321	0.0141	9.17e-21	'Serotransferrin	ENSG00000091513	'TF	intron_variant						ENSG00000091513	ENSG00000091513	'TF	5	known	unspecific_effect							TF	chr3	133746040	133796641	1	7018	protein_coding	3:133765868	19828
120_2_3	SeqId_14271_23	'RAB6B	chr3:133607140_A_G$SeqId_14271_23	1	chr3:133607140_A_G	rs10212397	cis	3	133607140	A	G	0.1467	-0.4532	0.0174	8.62e-149	'Ras-related protein Rab-6B	ENSG00000154917	'RAB6B	intron_variant						ENSG00000154917	ENSG00000154917	'RAB6B	3	known	specific_protein							RAB6B	chr3	133824235	133895882	-1	51560	protein_coding	3:133888296	7586
120_2_4	SeqId_17680_12	'EPHB1	chr3:134667171_D_I$SeqId_17680_12	1	chr3:134667171_D_I	rs34196572	cis	3	134667171	D	I	0.5427	-0.2855	0.013	7.51e-107	'Ephrin type-B receptor 1	ENSG00000154928	'EPHB1	intron_variant						ENSG00000154928	ENSG00000154928	'EPHB1	3	novel	specific_protein							EPHB1	chr3	134795260	135260467	1	2047	protein_coding	3:134948330	153070
121_1_1	SeqId_16594_44	'FAIM1	chr3:138347957_A_G$SeqId_16594_44	1	chr3:138347957_A_G	rs641320	cis	3	138347957	A	G	0.0724	-0.9694	0.0247	6.77e-337	'Fas apoptotic inhibitory molecule 1	ENSG00000158234	'FAIM	missense_variant						ENSG00000158234	ENSG00000158234	'FAIM	3	known	specific_protein							FAIM	chr3	138608606	138633376	1	55179	protein_coding	3:138629115	20509
121_1_2	SeqId_3390_72	'PIK3CA/PIK3R1	chr3:138487683_A_G$SeqId_3390_72	1	chr3:138487683_A_G	rs361071	trans	3	138487683	A	G	0.4709	-0.1463	0.0131	7.37e-29	'PIK3CA/PIK3R1	ENSG00000145675|ENSG00000121879	'PIK3R1|PIK3CA	intron_variant	0.574275	rs1673607	ENSG00000114107	'CEP70	missense_variant	ENSG00000051382	ENSG00000051382	'PIK3CB	3	novel	specific_protein							PIK3CA	chr3	179148114	179240093	1	5290	protein_coding	3:138768841	40379273
121_1_3	SeqId_19279_42	'CRBP	chr3:139257603_A_G$SeqId_19279_42	1	chr3:139257603_A_G	rs2071387	cis	3	139257603	A	G	0.8117	-0.1497	0.017	1.54e-18	'Retinol-binding protein 1	ENSG00000114115	'RBP1	intron_variant	0.322246	rs2071386	ENSG00000114115	'RBP1	missense_variant	ENSG00000114115	ENSG00000114115	'RBP1	3	novel	specific_protein							RBP1	chr3	139517434	139539829	-1	5947	protein_coding	3:139538761	1068
121_1_4	SeqId_18882_7	'CSTN2	chr3:139612665_D_I$SeqId_18882_7	1	chr3:139612665_D_I	rs151281776	cis	3	139612665	D	I	0.2162	-0.2812	0.0165	1.82e-65	'Calsyntenin-2	ENSG00000158258	'CLSTN2	regulatory_region_variant						ENSG00000158258	ENSG00000158258	'CLSTN2	3	novel	specific_protein	-0.30055	0.076421	9.6272001297332e-05	yes	CLSTN2	Olink METABOLISM(v.3402)	CLSTN2	chr3	139935185	140577397	1	64084	protein_coding	3:139893824	41361
122_1_1	SeqId_6081_52	'PCOC2	chr3:142605556_A_G$SeqId_6081_52	1	chr3:142605556_A_G	rs11716897	cis	3	142605556	A	G	0.3448	0.3954	0.0134	3.64e-192	'Procollagen C-endopeptidase enhancer 2	ENSG00000163710	'PCOLCE2	intron_variant						ENSG00000163710	ENSG00000163710	'PCOLCE2	3	known	specific_protein							PCOLCE2	chr3	142815922	142889206	-1	26577	protein_coding	3:142886714	2492
123_1_1	SeqId_6923_1	'PLOD2	chr3:145833232_A_C$SeqId_6923_1	1	chr3:145833232_A_C	rs6801418	cis	3	145833232	A	C	0.5134	0.2457	0.0129	2.93e-80	'Procollagen-lysine,2-oxoglutarate 5-dioxygenase 2	ENSG00000152952	'PLOD2	intron_variant						ENSG00000152952	ENSG00000152952	'PLOD2	3	novel	specific_protein							PLOD2	chr3	146069440	146163653	-1	5352	protein_coding	3:146115445	48208
124_1_1	SeqId_15375_49	'Carboxypeptidase B1	chr3:148558447_A_G$SeqId_15375_49	1	chr3:148558447_A_G	rs2291671	cis	3	148558447	A	G	0.232	0.278	0.0156	5.25e-71	'Carboxypeptidase B	ENSG00000153002	'CPB1	intron_variant	0.997505	rs1059502	ENSG00000153002	'CPB1	missense_variant	ENSG00000153002	ENSG00000153002	'CPB1	3	known	specific_protein	0.14168	0.072814	0.0522516489016382	no	CPB1	Olink CARDIOVASCULAR III(v.6112)	CPB1	chr3	148791102	148860187	1	1360	protein_coding	3:148840660	49558
126_1_1	SeqId_8398_277	'RAR-responsive protein TIG1	chr3:158455703_A_C$SeqId_8398_277	1	chr3:158455703_A_C	rs61696028	cis	3	158455703	A	C	0.8439	-1.398	0.013	4.64e-2514	'Retinoic acid receptor responder protein 1	ENSG00000118849	'RARRES1	upstream_gene_variant	0.816552	rs147016103	ENSG00000118849	'RARRES1	missense_variant	ENSG00000118849	ENSG00000118849	'RARRES1	3	known	specific_protein	-0.15283	0.09234	0.0985598423156596	no	RARRES1	Olink ORGAN DAMAGE(v.3301)	RARRES1	chr3	158696892	158732489	-1	5918	protein_coding	3:158737914	5425
127_1_1	SeqId_10565_19	'SLIK3	chr3:164911694_G_T$SeqId_10565_19	1	chr3:164911694_G_T	rs62282371	cis	3	164911694	T	G	0.8672	0.4933	0.0194	3.41e-143	'SLIT and NTRK-like protein 3	ENSG00000121871	'SLITRK3	intron_variant						ENSG00000121871	ENSG00000121871	'SLITRK3	3	known	specific_protein							SLITRK3	chr3	165186720	165197109	-1	22865	protein_coding	3:165193906	3203
127_2_1	SeqId_16299_13	'TIGIT	chr3:165435938_C_G$SeqId_16299_13	1	chr3:165435938_C_G	rs697356	trans	3	165435938	C	G	0.4096	0.0972	0.0139	2.8e-12	'T-cell immunoreceptor with Ig and ITIM domains	ENSG00000181847	'TIGIT	intergenic_variant	0.338927	rs1803274	ENSG00000114200	'BCHE	missense_variant	none	ENSG00000090402	'SI	1	known	unspecific_effect							TIGIT	chr3	114276913	114310288	1	201633	protein_coding	3:165718150	51441237
127_2_2	SeqId_6447_73	'PTX3	chr3:165489724_C_T$SeqId_6447_73	1	chr3:165489724_C_T	rs17713196	trans	3	165489724	T	C	0.2054	0.1543	0.0166	1.61e-20	'Pentraxin-related protein PTX3	ENSG00000163661	'PTX3	downstream_gene_variant	0.999658	rs1803274	ENSG00000114200	'BCHE	missense_variant	ENSG00000114200	ENSG00000114200	'BCHE	8	known	unspecific_effect	-0.026462	0.076857	0.730768805087065	no	PTX3	Olink CARDIOVASCULAR II(v.5004)	PTX3	chr3	157436850	157443633	1	5806	protein_coding	3:165771936	8335086
127_2_2	SeqId_10490_3	'RPN1	chr3:165482064_A_G$SeqId_10490_3	1	chr3:165482064_A_G	rs62295996	trans	3	165482064	A	G	0.2053	-0.1237	0.0163	3.57e-14	'Dolichyl-diphosphooligosaccharide--protein glycosyltransferase subunit 1	ENSG00000163902	'RPN1	intergenic_variant	1.0	rs1803274	ENSG00000114200	'BCHE	missense_variant	ENSG00000114200	ENSG00000114200	'BCHE	8	known	unspecific_effect							RPN1	chr3	128619969	128681075	-1	6184	protein_coding	3:165764276	37083201
127_2_2	SeqId_12420_10	'GPD1L	chr3:165482064_A_G$SeqId_12420_10	1	chr3:165482064_A_G	rs62295996	trans	3	165482064	A	G	0.2053	0.2244	0.0164	2.26e-42	'Glycerol-3-phosphate dehydrogenase 1-like protein	ENSG00000152642	'GPD1L	intergenic_variant	1.0	rs1803274	ENSG00000114200	'BCHE	missense_variant	ENSG00000114200	ENSG00000114200	'BCHE	8	known	unspecific_effect							GPD1L	chr3	32105689	32168709	1	23171	protein_coding	3:165764276	133658587
127_2_2	SeqId_12647_52	'SETD2	chr3:165491280_C_T$SeqId_12647_52	1	chr3:165491280_C_T	rs1803274	trans	3	165491280	T	C	0.2061	-0.1241	0.0172	5.17e-13	'Histone-lysine N-methyltransferase SETD2	ENSG00000181555	'SETD2	missense_variant						ENSG00000114200	ENSG00000114200	'BCHE	8	known	unspecific_effect							SETD2	chr3	47016428	47164113	-1	29072	protein_coding	3:165773492	118609379
127_2_2	SeqId_12825_18	'DP13A	chr3:165499135_D_I$SeqId_12825_18	1	chr3:165499135_D_I	rs78119247	trans	3	165499135	D	I	0.2059	-0.1221	0.0165	1.45e-13	'DCC-interacting protein 13-alpha	ENSG00000157500	'APPL1	intron_variant	0.995871	rs1803274	ENSG00000114200	'BCHE	missense_variant	ENSG00000114200	ENSG00000114200	'BCHE	8	known	unspecific_effect							APPL1	chr3	57227726	57278105	1	26060	protein_coding	3:165781348	108553622
127_2_2	SeqId_15481_45	'LL-37	chr3:165488604_G_T$SeqId_15481_45	1	chr3:165488604_G_T	rs17713088	trans	3	165488604	T	G	0.2054	0.1379	0.0166	9.02e-17	'Antibacterial protein LL-37	ENSG00000164047	'CAMP	downstream_gene_variant	1.0	rs1803274	ENSG00000114200	'BCHE	missense_variant	ENSG00000114200	ENSG00000114200	'BCHE	8	known	unspecific_effect							CAMP	chr3	48223347	48225491	1	820	protein_coding	3:165770816	117547469
127_2_2	SeqId_15514_26	'Pseudocholinesterase	chr3:165488604_G_T$SeqId_15514_26	1	chr3:165488604_G_T	rs17713088	cis	3	165488604	T	G	0.2054	-0.6873	0.0146	1.03e-483	'Cholinesterase	ENSG00000114200	'BCHE	downstream_gene_variant	1.0	rs1803274	ENSG00000114200	'BCHE	missense_variant	ENSG00000114200	ENSG00000114200	'BCHE	8	known	unspecific_effect							BCHE	chr3	165772904	165837462	-1	590	protein_coding	3:165770816	66646
127_2_2	SeqId_16308_14	'BTLA	chr3:165461835_A_G$SeqId_16308_14	1	chr3:165461835_A_G	rs1619994	trans	3	165461835	A	G	0.6908	-0.1198	0.0145	1.17e-16	'B- and T-lymphocyte attenuator	ENSG00000186265	'BTLA	intergenic_variant	0.550986	rs1803274	ENSG00000114200	'BCHE	missense_variant	none	ENSG00000114200	'BCHE	8	known	unspecific_effect							BTLA	chr3	112463966	112499472	-1	151888	protein_coding	3:165744047	53244575
127_2_2	SeqId_17453_34	'Ceruloplasmin	chr3:165495142_D_I$SeqId_17453_34	1	chr3:165495142_D_I	rs71674639	trans	3	165495142	D	I	0.2066	0.2067	0.0162	4.28e-37	'Ceruloplasmin	ENSG00000047457	'CP	intron_variant	0.994482	rs1803274	ENSG00000114200	'BCHE	missense_variant	ENSG00000114200	ENSG00000114200	'BCHE	8	known	unspecific_effect							CP	chr3	149162410	149221829	-1	1356	protein_coding	3:165777355	16555526
127_2_2	SeqId_17820_170	'MLF1	chr3:165499135_D_I$SeqId_17820_170	1	chr3:165499135_D_I	rs78119247	trans	3	165499135	D	I	0.2059	0.2041	0.0166	6.02e-35	'Myeloid leukemia factor 1	ENSG00000178053	'MLF1	intron_variant	0.995871	rs1803274	ENSG00000114200	'BCHE	missense_variant	ENSG00000114200	ENSG00000114200	'BCHE	8	known	unspecific_effect							MLF1	chr3	158571163	158607252	1	4291	protein_coding	3:165781348	7210185
127_2_2	SeqId_18297_8	'RASM	chr3:165499135_D_I$SeqId_18297_8	1	chr3:165499135_D_I	rs78119247	trans	3	165499135	D	I	0.2059	0.1229	0.0164	7.0e-14	'Ras-related protein M-Ras	ENSG00000158186	'MRAS	intron_variant	0.995871	rs1803274	ENSG00000114200	'BCHE	missense_variant	ENSG00000114200	ENSG00000114200	'BCHE	8	known	unspecific_effect							MRAS	chr3	138347648	138405534	1	22808	protein_coding	3:165781348	27433700
127_2_2	SeqId_18408_26	'ARF4	chr3:165489724_C_T$SeqId_18408_26	1	chr3:165489724_C_T	rs17713196	trans	3	165489724	T	C	0.2054	0.2045	0.0158	2.08e-38	'ADP-ribosylation factor 4	ENSG00000168374	'ARF4	downstream_gene_variant	0.999658	rs1803274	ENSG00000114200	'BCHE	missense_variant	ENSG00000114200	ENSG00000114200	'BCHE	8	known	unspecific_effect							ARF4	chr3	57571363	57598220	-1	378	protein_coding	3:165771936	108173716
127_2_2	SeqId_2640_3	'MSP R	chr3:165499135_D_I$SeqId_2640_3	1	chr3:165499135_D_I	rs78119247	trans	3	165499135	D	I	0.2059	0.1386	0.0166	8.35e-17	'Macrophage-stimulating protein receptor	ENSG00000164078	'MST1R	intron_variant	0.995871	rs1803274	ENSG00000114200	'BCHE	missense_variant	ENSG00000114200	ENSG00000114200	'BCHE	8	known	unspecific_effect							MST1R	chr3	49887002	49903873	-1	4486	protein_coding	3:165781348	115877475
127_2_2	SeqId_8087_250	'RNF13	chr3:165461954_D_I$SeqId_8087_250	1	chr3:165461954_D_I	rs35160503	trans	3	165461954	D	I	0.6883	0.0987	0.0144	8.49e-12	'E3 ubiquitin-protein ligase RNF13	ENSG00000082996	'RNF13	intergenic_variant	0.560545	rs1803274	ENSG00000114200	'BCHE	missense_variant	none	ENSG00000114200	'BCHE	8	known	unspecific_effect							RNF13	chr3	149812770	149962139	1	11342	protein_coding	3:165744167	15931397
127_2_2	SeqId_6994_19	'CC018	chr3:165495142_D_I$SeqId_6994_19	1	chr3:165495142_D_I	rs71674639	trans	3	165495142	D	I	0.2066	0.2254	0.0166	6.45e-42	'Uncharacterized protein C3orf18	ENSG00000088543	'C3orf18	intron_variant	0.994482	rs1803274	ENSG00000114200	'BCHE	missense_variant	ENSG00000114200	ENSG00000114200	'BCHE	8	known	unspecific_effect							C3orf18	chr3	50558025	50571027	-1	51161	protein_coding	3:165777355	115206328
127_2_2	SeqId_8905_20	'KCMB3	chr3:165480100_A_G$SeqId_8905_20	1	chr3:165480100_A_G	rs6445035	trans	3	165480100	A	G	0.206	0.2045	0.0159	1.15e-37	'Calcium-activated potassium channel subunit beta-3	ENSG00000171121	'KCNMB3	intergenic_variant	0.995906	rs1803274	ENSG00000114200	'BCHE	missense_variant	ENSG00000114200	ENSG00000114200	'BCHE	8	known	unspecific_effect							KCNMB3	chr3	179236691	179267002	-1	27094	protein_coding	3:165762312	13504690
127_2_2	SeqId_8424_269	'b-Catenin	chr3:165499135_D_I$SeqId_8424_269	1	chr3:165499135_D_I	rs78119247	trans	3	165499135	D	I	0.2059	0.1711	0.0166	5.15e-25	'Catenin beta-1	ENSG00000168036	'CTNNB1	intron_variant	0.995871	rs1803274	ENSG00000114200	'BCHE	missense_variant	ENSG00000114200	ENSG00000114200	'BCHE	8	known	unspecific_effect							CTNNB1	chr3	41194741	41260096	1	1499	protein_coding	3:165781348	124586607
127_2_2	SeqId_9384_17	'Cathelicidin peptide	chr3:165488604_G_T$SeqId_9384_17	1	chr3:165488604_G_T	rs17713088	trans	3	165488604	T	G	0.2054	0.2117	0.0166	2.37e-37	'Cathelicidin antimicrobial peptide	ENSG00000164047	'CAMP	downstream_gene_variant	1.0	rs1803274	ENSG00000114200	'BCHE	missense_variant	ENSG00000114200	ENSG00000114200	'BCHE	8	known	unspecific_effect							CAMP	chr3	48223347	48225491	1	820	protein_coding	3:165770816	117547469
127_2_3	SeqId_10677_9	'NDUB4	chr3:165521844_D_I$SeqId_10677_9	1	chr3:165521844_D_I	rs11447348	trans	3	165521844	D	I	0.3112	0.1407	0.0145	4.05e-22	'NADH dehydrogenase [ubiquinone] 1 beta subcomplex subunit 4	ENSG00000065518	'NDUFB4	intron_variant	0.466591	rs1803274	ENSG00000114200	'BCHE	missense_variant	none	ENSG00000114200	'BCHE	3	known	unspecific_effect							NDUFB4	chr3	120596328	120602507	1	4710	protein_coding	3:165804057	45207729
127_2_3	SeqId_11293_14	'LRRN1	chr3:165488865_C_T$SeqId_11293_14	1	chr3:165488865_C_T	rs2686401	trans	3	165488865	T	C	0.3687	0.1049	0.0141	8.76e-14	'Leucine-rich repeat neuronal protein 1	ENSG00000175928	'LRRN1	downstream_gene_variant	0.444284	rs1803274	ENSG00000114200	'BCHE	missense_variant	none	ENSG00000114200	'BCHE	3	known	unspecific_effect							LRRN1	chr3	3799431	3849834	1	57633	protein_coding	3:165771077	161971646
127_2_3	SeqId_13268_45	'WNT5A	chr3:165544302_C_G$SeqId_13268_45	1	chr3:165544302_C_G	rs2048493	trans	3	165544302	C	G	0.6403	-0.1307	0.0138	3.66e-21	'Protein Wnt-5a	ENSG00000114251	'WNT5A	intron_variant	0.378824	rs1803274	ENSG00000114200	'BCHE	missense_variant	none	ENSG00000114200	'BCHE	3	known	unspecific_effect							WNT5A	chr3	55465715	55490539	-1	7474	protein_coding	3:165826514	110335975
127_2_3	SeqId_4545_53	'DnaJ homolog	chr3:165707526_D_I$SeqId_4545_53	1	chr3:165707526_D_I	rs141748118	trans	3	165707526	D	I	0.2842	-0.0981	0.0141	3.1e-12	'Mitochondrial import inner membrane translocase subunit TIM14	ENSG00000205981	'DNAJC19	intergenic_variant	0.383855	rs1803274	ENSG00000114200	'BCHE	missense_variant	none	ENSG00000114200	'BCHE	3	known	unspecific_effect							DNAJC19	chr3	180983697	180989774	-1	131118	protein_coding	3:165989739	15000035
127_2_3	SeqId_19587_12	'IMA5	chr3:165521844_D_I$SeqId_19587_12	1	chr3:165521844_D_I	rs11447348	trans	3	165521844	D	I	0.3112	0.0983	0.0143	7.51e-12	'Importin subunit alpha-5	ENSG00000114030	'KPNA1	intron_variant	0.466591	rs1803274	ENSG00000114200	'BCHE	missense_variant	none	ENSG00000114200	'BCHE	3	known	unspecific_effect							KPNA1	chr3	122421902	122514945	-1	3836	protein_coding	3:165804057	43289112
127_2_3	SeqId_4436_1	'ENTP3	chr3:165521844_D_I$SeqId_4436_1	1	chr3:165521844_D_I	rs11447348	trans	3	165521844	D	I	0.3112	0.1135	0.0147	1.36e-14	'Ectonucleoside triphosphate diphosphohydrolase 3	ENSG00000168032	'ENTPD3	intron_variant	0.466591	rs1803274	ENSG00000114200	'BCHE	missense_variant	none	ENSG00000114200	'BCHE	3	known	unspecific_effect							ENTPD3	chr3	40387184	40428744	1	956	protein_coding	3:165804057	125416873
127_2_3	SeqId_4712_28	'Apo D	chr3:165521844_D_I$SeqId_4712_28	1	chr3:165521844_D_I	rs11447348	trans	3	165521844	D	I	0.3112	0.1184	0.0141	5.72e-17	'Apolipoprotein D	ENSG00000189058	'APOD	intron_variant	0.466591	rs1803274	ENSG00000114200	'BCHE	missense_variant	none	ENSG00000114200	'BCHE	3	known	unspecific_effect							APOD	chr3	195568705	195584033	-1	347	protein_coding	3:165804057	29779976
127_2_3	SeqId_8690_25	'CAV3	chr3:165706855_A_G$SeqId_8690_25	1	chr3:165706855_A_G	rs12491503	trans	3	165706855	A	G	0.3384	-0.1094	0.0143	2.33e-14	'Caveolin-3	ENSG00000182533	'CAV3	intergenic_variant	0.318073	rs1803274	ENSG00000114200	'BCHE	missense_variant	none	ENSG00000114200	'BCHE	3	known	unspecific_effect							CAV3	chr3	8733802	8841808	1	859	protein_coding	3:165989067	157255265
127_2_4	SeqId_17366_6	'DCNL1	chr3:165548529_C_T$SeqId_17366_6	1	chr3:165548529_C_T	rs1799807	trans	3	165548529	T	C	0.9798	-0.3682	0.0468	3.74e-15	'DCN1-like protein 1	ENSG00000043093	'DCUN1D1	missense_variant						ENSG00000114200	ENSG00000114200	'BCHE	3	known	unspecific_effect							DCUN1D1	chr3	182938074	182985953	-1	54165	protein_coding	3:165830741	17155212
127_2_5	SeqId_5112_73	'OX2G	chr3:165567847_A_T$SeqId_5112_73	1	chr3:165567847_A_T	rs540274076	trans	3	165567847	A	T	0.9183	0.1716	0.0249	5.99e-12	'OX-2 membrane glycoprotein	ENSG00000091972	'CD200	intergenic_variant	0.317266	rs1803274	ENSG00000114200	'BCHE	missense_variant	none	ENSG00000090402	'SI	1	known	unspecific_effect							CD200	chr3	112332347	112362812	1	4345	protein_coding	3:165850059	53517712
129_1_1	SeqId_15620_4	'NLGN1	chr3:173108163_D_I$SeqId_15620_4	1	chr3:173108163_D_I	rs10569934	cis	3	173108163	D	I	0.3707	0.1491	0.0133	4.23e-29	'Neuroligin-1	ENSG00000169760	'NLGN1	intergenic_variant						ENSG00000169760	ENSG00000169760	'NLGN1	3	novel	specific_protein							NLGN1	chr3	173396284	174286644	1	22871	protein_coding	3:173390374	5910
13_1_1	SeqId_10391_1	'ANGL3	chr1:62915473_C_T$SeqId_10391_1	1	chr1:62915473_C_T	rs11207970	cis	1	62915473	T	C	0.3459	-0.2817	0.0135	2.13e-96	'Angiopoietin-related protein 3	ENSG00000132855	'ANGPTL3	intron_variant						ENSG00000132855	ENSG00000132855	'ANGPTL3	5	known	unspecific_effect	-0.20279	0.065622	0.00211446256165259	yes	ANGPTL3	Olink CARDIOMETABOLIC(v.3602)	ANGPTL3	chr1	62597520	62606313	1	27329	protein_coding	1:62449802	147718
13_2_1	SeqId_9173_21	'PGM1	chr1:64107284_C_T$SeqId_9173_21	1	chr1:64107284_C_T	rs2269247	cis	1	64107284	T	C	0.1748	0.2107	0.0176	4.11e-33	'Phosphoglucomutase-1	ENSG00000079739	'PGM1	intron_variant	0.941914	rs11208257	ENSG00000079739	'PGM1	missense_variant	ENSG00000079739	ENSG00000079739	'PGM1	3	novel	specific_protein							PGM1	chr1	63593411	63660245	1	5236	protein_coding	1:63641613	48202
13_2_2	SeqId_2590_69	'ROR1	chr1:64611828_C_T$SeqId_2590_69	1	chr1:64611828_C_T	rs61765448	cis	1	64611828	T	C	0.1679	-0.2344	0.0175	4.21e-41	'Inactive tyrosine-protein kinase transmembrane receptor ROR1	ENSG00000185483	'ROR1	intron_variant	0.18366	rs7527017	ENSG00000185483	'ROR1	missense_variant	ENSG00000185483	ENSG00000185483	'ROR1	3	known	specific_protein	-0.25065	0.088591	0.00485959414346272	yes	ROR1	Olink METABOLISM(v.3402)	ROR1	chr1	63774017	64181498	1	4919	protein_coding	1:64146145	372128
13_3_1	SeqId_4337_49	'CRP	chr1:66099831_C_T$SeqId_4337_49	1	chr1:66099831_C_T	rs12034502	trans	1	66099831	T	C	0.3827	-0.14	0.0137	1.88e-24	'C-reactive protein	ENSG00000132693	'CRP	intron_variant	0.345286	rs1805094	ENSG00000116678	'LEPR	missense_variant	ENSG00000116675|ENSG00000118473|ENSG00000162434	ENSG00000116675|ENSG00000118473|ENSG00000162434|ENSG00000184588	'DNAJC6|JAK1|PDE4B|SGIP1	1	known	specific_pathway							CRP	chr1	159712289	159714589	-1	1401	protein_coding	1:65634148	94080441
13_3_2	SeqId_5400_52	'sLeptin R	chr1:66073982_C_T$SeqId_5400_52	1	chr1:66073982_C_T	rs10399687	cis	1	66073982	T	C	0.1763	-1.3837	0.0115	1.29e-3146	'Leptin receptor	ENSG00000116678	'LEPR	intron_variant	0.997295	rs1805094	ENSG00000116678	'LEPR	missense_variant	ENSG00000116678	ENSG00000116678	'LEPR	3	known	suggestive_specific_pathway	-0.51365	0.079831	2.98813352456845e-10	yes	LEPR	Olink NEURO EXPLORATORY(v.3901)	LEPR	chr1	65420652	65641559	1	3953	protein_coding	1:65608299	187647
13_4_1	SeqId_10462_14	'INSL5	chr1:67269905_A_G$SeqId_10462_14	1	chr1:67269905_A_G	rs11809759	cis	1	67269905	A	G	0.6081	-0.1065	0.014	2.92e-14	'Insulin-like peptide INSL5	ENSG00000172410	'INSL5	upstream_gene_variant	0.108437	rs549148	ENSG00000172410	'INSL5	missense_variant	ENSG00000172410	ENSG00000172410	'INSL5	3	known	specific_protein							INSL5	chr1	66797740	66801276	-1	10022	protein_coding	1:66804222	2946
130_1_1	SeqId_3390_72	'PIK3CA/PIK3R1	chr3:178767098_C_T$SeqId_3390_72	1	chr3:178767098_C_T	rs4637331	cis	3	178767098	T	C	0.2475	-0.2499	0.015	3.39e-62	'PIK3CA/PIK3R1	ENSG00000145675|ENSG00000121879	'PIK3R1|PIK3CA	intron_variant						ENSG00000145675|ENSG00000121879	ENSG00000121879|ENSG00000145675	'PIK3CA|PIK3R1	3	novel	specific_protein							PIK3CA	chr3	179148114	179240093	1	5290	protein_coding	3:179049310	98804
131_1_10	SeqId_3581_53	'a2-HS-Glycoprotein	chr3:186328342_G_T$SeqId_3581_53	1	chr3:186328342_G_T	rs10937258	cis	3	186328342	T	G	0.7199	0.5588	0.014	2.25e-348	'Alpha-2-HS-glycoprotein	ENSG00000145192	'AHSG	upstream_gene_variant	0.560428	rs4918	ENSG00000145192	'AHSG	missense_variant	ENSG00000145192	ENSG00000145192	'AHSG	3	known	unspecific_effect							AHSG	chr3	186613060	186621318	1	197	protein_coding	3:186610553	2507
131_1_14	SeqId_3367_8	'FETUB	chr3:186448928_C_T$SeqId_3367_8	1	chr3:186448928_C_T	rs5030103	cis	3	186448928	T	C	0.9874	1.5092	0.0582	2.94e-148	'Fetuin-B	ENSG00000090512	'FETUB	intron_variant						ENSG00000090512	ENSG00000090512	'FETUB	3	novel	unspecific_effect	1.4044	0.24258	1.27086669939282e-08	yes	FETUB	Olink CARDIOMETABOLIC(v.3602)	FETUB	chr3	186635969	186653141	1	26998	protein_coding	3:186731139	95170
131_1_15	SeqId_7784_1	'Kininogen, HMW	chr3:186461524_C_T$SeqId_7784_1	1	chr3:186461524_C_T	rs76438938	cis	3	186461524	T	C	0.0302	-1.1904	0.0384	2.02e-211	'Kininogen-1	ENSG00000113889	'KNG1	downstream_gene_variant						ENSG00000113889	ENSG00000113889	'KNG1	3	known	suggestive_specific_pathway							KNG1	chr3	186717348	186744410	1	3827	protein_coding	3:186743735	26387
131_1_16	SeqId_3554_24	'Adiponectin	chr3:186561201_A_C$SeqId_3554_24	1	chr3:186561201_A_C	rs141134215	cis	3	186561201	A	C	0.026	-0.6644	0.0364	2.22e-74	'Adiponectin	ENSG00000181092	'ADIPOQ	intron_variant						ENSG00000181092	ENSG00000181092	'ADIPOQ	3	known	specific_protein							ADIPOQ	chr3	186842704	186858463	1	9370	protein_coding	3:186843412	708
131_1_2	SeqId_5116_62	'ROBO2	chr3:186445052_G_T$SeqId_5116_62	1	chr3:186445052_G_T	rs2304456	trans	3	186445052	T	G	0.8901	-0.1695	0.0204	9.36e-17	'Roundabout homolog 2	ENSG00000185008	'ROBO2	missense_variant						ENSG00000113889	ENSG00000113889	'KNG1	3	known	unspecific_effect							ROBO2	chr3	75906695	77649964	1	6092	protein_coding	3:186727263	110820568
131_1_3	SeqId_6941_11	'SUMF1	chr3:186341025_C_T$SeqId_6941_11	1	chr3:186341025_C_T	rs149062332	trans	3	186341025	T	C	0.9882	-0.6046	0.0643	5.01e-21	'Sulfatase-modifying factor 1	ENSG00000144455	'SUMF1	downstream_gene_variant	0.852757	rs35457250	ENSG00000145192	'AHSG	missense_variant	ENSG00000145192	ENSG00000145192	'AHSG	4	known	unspecific_effect							SUMF1	chr3	3700814	4467273	-1	285362	protein_coding	3:186623236	182155963
131_1_4	SeqId_15343_337	'Kininogen, HMW, Two Chain	chr3:186454180_A_C$SeqId_15343_337	1	chr3:186454180_A_C	rs5030062	cis	3	186454180	A	C	0.6316	-0.4816	0.0132	8.4e-293	'Kininogen, HMW, Two Chain	ENSG00000113889	'KNG1	intron_variant	0.861136	rs710446	ENSG00000113889	'KNG1	missense_variant	ENSG00000113889	ENSG00000113889	'KNG1	6	known	unspecific_effect							KNG1	chr3	186717348	186744410	1	3827	protein_coding	3:186736391	19043
131_1_4	SeqId_19631_13	'Kininostatin	chr3:186459927_C_T$SeqId_19631_13	1	chr3:186459927_C_T	rs710446	cis	3	186459927	T	C	0.5982	-0.2451	0.0129	3.81e-80	'Kininostatin	ENSG00000113889	'KNG1	missense_variant						ENSG00000113889	ENSG00000113889	'KNG1	6	known	unspecific_effect							KNG1	chr3	186717348	186744410	1	3827	protein_coding	3:186742138	24790
131_1_6	SeqId_4996_66	'HRG	chr3:186391274_A_G$SeqId_4996_66	1	chr3:186391274_A_G	rs59123177	cis	3	186391274	A	G	0.3496	1.0529	0.0101	1.06e-2362	'Histidine-rich glycoprotein	ENSG00000113905	'HRG	intron_variant	0.932592	rs9898	ENSG00000113905	'HRG	missense_variant	ENSG00000113905	ENSG00000113905	'HRG	6	known	unspecific_effect							HRG	chr3	186660216	186678234	1	3273	protein_coding	3:186673485	13269
131_1_6	SeqId_8087_250	'RNF13	chr3:186389769_G_T$SeqId_8087_250	1	chr3:186389769_G_T	rs114232169	trans	3	186389769	T	G	0.3406	0.1355	0.0145	8.7e-21	'E3 ubiquitin-protein ligase RNF13	ENSG00000082996	'RNF13	intron_variant	0.976654	rs9898	ENSG00000113905	'HRG	missense_variant	ENSG00000113905	ENSG00000113905	'HRG	6	known	unspecific_effect							RNF13	chr3	149812770	149962139	1	11342	protein_coding	3:186671980	36859210
131_1_7	SeqId_13501_10	'S35G2	chr3:186395113_A_G$SeqId_13501_10	1	chr3:186395113_A_G	rs2228243	trans	3	186395113	A	G	0.7992	-0.3032	0.0166	2.42e-74	'Solute carrier family 35 member G2	ENSG00000168917	'SLC35G2	missense_variant						ENSG00000113905	ENSG00000113905	'HRG	3	known	unspecific_effect							SLC35G2	chr3	136818647	136855888	1	80723	protein_coding	3:186677324	49858677
131_1_9	SeqId_7110_2	'DJB11	chr3:186287166_A_G$SeqId_7110_2	1	chr3:186287166_A_G	rs56324474	cis	3	186287166	A	G	0.0853	-0.2844	0.0226	3.51e-36	'DnaJ homolog subfamily B member 11	ENSG00000090520	'DNAJB11	intron_variant	0.461866	rs8147	ENSG00000090520	'DNAJB11	missense_variant	ENSG00000090520	ENSG00000090520	'DNAJB11	3	known	specific_protein							DNAJB11	chr3	186567403	186585800	1	51726	protein_coding	3:186569377	1974
131_2_3	SeqId_3605_77	'MASP3	chr3:186982263_D_I$SeqId_3605_77	1	chr3:186982263_D_I	rs34053057	cis	3	186982263	D	I	0.6673	0.1372	0.0146	6.77e-21	'Mannan-binding lectin serine protease 1	ENSG00000127241	'MASP1	intron_variant						ENSG00000127241	ENSG00000127241	'MASP1	3	novel	unspecific_effect	0.25942	0.068111	0.000157579602274392	yes	MASP1	Olink IMMUNE RESPONSE(v.3202)	MASP1	chr3	187217282	187291980	-1	5648	protein_coding	3:187264476	27504
131_2_5	SeqId_18315_38	'RTP4	chr3:187093692_A_G$SeqId_18315_38	1	chr3:187093692_A_G	rs1878861	cis	3	187093692	A	G	0.602	-0.4567	0.0124	2.96e-295	'Receptor-transporting protein 4	ENSG00000136514	'RTP4	downstream_gene_variant	0.359338	rs3821812	ENSG00000136514	'RTP4	missense_variant	ENSG00000136514	ENSG00000136514	'RTP4	3	novel	specific_protein							RTP4	chr3	187368385	187372076	1	64108	protein_coding	3:187375904	7519
132_1_1	SeqId_14048_7	'IL-1 R AcP	chr3:190348515_A_G$SeqId_14048_7	1	chr3:190348515_A_G	rs7642797	cis	3	190348515	A	G	0.8472	-1.3925	0.0126	4.73e-2655	'Interleukin-1 Receptor accessory protein	ENSG00000196083	'IL1RAP	intron_variant						ENSG00000196083	ENSG00000196083	'IL1RAP	3	known	specific_protein							IL1RAP	chr3	190514051	190659750	1	3556	protein_coding	3:190630726	116675
133_1_2	SeqId_6415_90	'CPN2	chr3:194062519_C_T$SeqId_6415_90	1	chr3:194062519_C_T	rs3732477	cis	3	194062519	T	C	0.2826	-0.6457	0.0137	7.32e-485	'Carboxypeptidase N subunit 2	ENSG00000178772	'CPN2	missense_variant						ENSG00000178772	ENSG00000178772	'CPN2	7	known	unspecific_effect							CPN2	chr3	194339768	194351328	-1	1370	protein_coding	3:194341790	9538
133_1_3	SeqId_10835_25	'A4GCT	chr3:194064298_A_C$SeqId_10835_25	1	chr3:194064298_A_C	rs7630163	trans	3	194064298	A	C	0.3806	0.1492	0.014	2.2e-26	'Alpha-1,4-N-acetylglucosaminyltransferase	ENSG00000118017	'A4GNT	intron_variant	0.988308	rs4974539	ENSG00000178772	'CPN2	stop_gained	ENSG00000178772	ENSG00000178772	'CPN2	3	known	suggestive_specific_pathway							A4GNT	chr3	138123713	138132390	-1	51146	protein_coding	3:194343569	56211179
133_1_4	SeqId_6557_50	'LRC15	chr3:194089001_C_G$SeqId_6557_50	1	chr3:194089001_C_G	rs34461611	cis	3	194089001	C	G	0.8941	-0.6121	0.0215	1.52e-178	'Leucine-rich repeat-containing protein 15	ENSG00000172061	'LRRC15	upstream_gene_variant						ENSG00000172061	ENSG00000172061	'LRRC15	3	known	unspecific_effect							LRRC15	chr3	194355249	194369743	-1	131578	protein_coding	3:194368272	1471
133_1_5	SeqId_7185_29	'GPV	chr3:194120998_A_G$SeqId_7185_29	1	chr3:194120998_A_G	rs1466733	cis	3	194120998	A	G	0.7588	0.1402	0.0145	3.46e-22	'Platelet glycoprotein V	ENSG00000178732	'GP5	upstream_gene_variant						ENSG00000178732	ENSG00000178732	'GP5	3	known	specific_protein							GP5	chr3	194394821	194399266	-1	2814	protein_coding	3:194400269	1003
133_2_1	SeqId_6375_75	'XXLT1	chr3:195007852_C_T$SeqId_6375_75	1	chr3:195007852_C_T	rs1538767	cis	3	195007852	T	C	0.4116	-0.1785	0.0133	4.55e-41	'Xyloside xylosyltransferase 1	ENSG00000173950	'XXYLT1	intron_variant						ENSG00000173950	ENSG00000173950	'XXYLT1	3	known	specific_protein							XXYLT1	chr3	195068284	195271159	-1	152002	protein_coding	3:195287123	15964
133_2_2	SeqId_8795_48	'TR	chr3:195838613_C_T$SeqId_8795_48	1	chr3:195838613_C_T	rs11917973	cis	3	195838613	T	C	0.4554	0.0975	0.0134	4.09e-13	'Transferrin receptor protein 1	ENSG00000072274	'TFRC	intergenic_variant	0.367448	rs3817672	ENSG00000072274	'TFRC	missense_variant	ENSG00000072274	ENSG00000072274	'TFRC	3	known	specific_protein							TFRC	chr3	196027183	196082096	-1	7037	protein_coding	3:196111742	29646
134_1_2	SeqId_3169_70	'IDUA	chr4:977270_A_G$SeqId_3169_70	1	chr4:977270_A_G	rs4690219	cis	4	977270	A	G	0.6386	0.5793	0.013	1.14e-433	'Alpha-L-iduronidase	ENSG00000127415	'IDUA	upstream_gene_variant	0.444031	rs10794537	ENSG00000127415	'IDUA	missense_variant	ENSG00000127415	ENSG00000127415	'IDUA	3	known	unspecific_effect	0.591	0.05873	9.57194071294848e-22	yes	IDUA	Olink CARDIOVASCULAR II(v.5004)	IDUA	chr4	986997	1004564	1	3425	protein_coding	4:983482	3515
134_1_4	SeqId_8099_42	'SPON2	chr4:1122634_A_G$SeqId_8099_42	1	chr4:1122634_A_G	rs6826705	cis	4	1122634	A	G	0.3052	0.3062	0.0134	8.92e-115	'Spondin-2	ENSG00000159674	'SPON2	intron_variant	0.932897	rs2279279	ENSG00000159674	'SPON2	missense_variant	ENSG00000159674	ENSG00000159674	'SPON2	3	known	suggestive_specific_pathway	0.21417	0.067441	0.00159074292375022	yes	SPON2	Olink CARDIOVASCULAR II(v.5004)	SPON2	chr4	1166932	1208962	-1	10417	protein_coding	4:1128846	80116
134_2_1	SeqId_13669_6	'FGFR-3	chr4:1762974_A_G$SeqId_13669_6	1	chr4:1762974_A_G	rs4533828	cis	4	1762974	A	G	0.5879	-0.1121	0.0134	7.25e-17	'Fibroblast growth factor receptor 3	ENSG00000068078	'FGFR3	intergenic_variant						ENSG00000068078	ENSG00000068078	'FGFR3	3	known	specific_protein							FGFR3	chr4	1793293	1808872	1	2261	protein_coding	4:1761247	32046
134_2_2	SeqId_7769_29	'3BP2	chr4:2771461_C_T$SeqId_7769_29	1	chr4:2771461_C_T	rs2880007	cis	4	2771461	T	C	0.5389	-0.4626	0.0123	5.37e-308	'SH3 domain-binding protein 2	ENSG00000087266	'SH3BP2	regulatory_region_variant						ENSG00000087266	ENSG00000087266	'SH3BP2	3	novel	specific_protein							SH3BP2	chr4	2793071	2841098	1	6452	protein_coding	4:2769734	23337
134_3_2	SeqId_3617_80	'HGFA	chr4:3451109_A_G$SeqId_3617_80	1	chr4:3451109_A_G	rs2498323	cis	4	3451109	A	G	0.099	-1.5158	0.0175	6.47e-1632	'Hepatocyte growth factor activator	ENSG00000109758	'HGFAC	missense_variant						ENSG00000109758	ENSG00000109758	'HGFAC	3	known	suggestive_specific_pathway							HGFAC	chr4	3441968	3449486	1	3083	protein_coding	4:3449382	7414
134_3_3	SeqId_3640_14	'RAP	chr4:3516559_C_T$SeqId_3640_14	1	chr4:3516559_C_T	rs1800493	cis	4	3516559	T	C	0.0166	-1.0953	0.0521	2.83e-98	'alpha-2-macroglobulin receptor-associated protein	ENSG00000163956	'LRPAP1	missense_variant						ENSG00000163956	ENSG00000163956	'LRPAP1	3	known	specific_protein	-0.19018	0.22985	0.408422820345785	no	Alpha-2-MRAP	Olink NEUROLOGY(v.8011)	LRPAP1	chr4	3503612	3532446	-1	4043	protein_coding	4:3514832	17614
135_1_1	SeqId_8402_22	'CYTL1	chr4:5020092_A_G$SeqId_8402_22	1	chr4:5020092_A_G	rs62291577	cis	4	5020092	A	G	0.8408	-0.2741	0.0183	1.44e-50	'Cytokine-like protein 1	ENSG00000170891	'CYTL1	intron_variant						ENSG00000170891	ENSG00000170891	'CYTL1	3	known	specific_protein							CYTL1	chr4	5014586	5019458	-1	54360	protein_coding	4:5018365	1093
136_1_1	SeqId_9251_28	'MA2B2	chr4:6599684_A_T$SeqId_9251_28	1	chr4:6599684_A_T	rs2301791	cis	4	6599684	A	T	0.4726	0.8257	0.0107	8.26e-1296	'Epididymis-specific alpha-mannosidase	ENSG00000013288	'MAN2B2	intron_variant	0.99054	rs2301790	ENSG00000013288	'MAN2B2	missense_variant	ENSG00000013288	ENSG00000013288	'MAN2B2	3	known	specific_protein							MAN2B2	chr4	6575189	6623362	1	23324	protein_coding	4:6597957	22768
136_2_1	SeqId_7113_1	'GRPE1	chr4:7069377_C_G$SeqId_7113_1	1	chr4:7069377_C_G	rs56659624	cis	4	7069377	C	G	0.0908	-0.2663	0.0219	4.39e-34	'GrpE protein homolog 1, mitochondrial	ENSG00000109519	'GRPEL1	intron_variant						ENSG00000109519	ENSG00000109519	'GRPEL1	3	novel	specific_protein							GRPEL1	chr4	7058895	7068064	-1	80273	protein_coding	4:7067650	414
136_2_3	SeqId_8814_33	'SAPL1	chr4:7436997_C_T$SeqId_8814_33	1	chr4:7436997_C_T	rs4484302	cis	4	7436997	T	C	0.8341	-0.55	0.0171	7.18e-228	'Proactivator polypeptide-like 1	ENSG00000178597	'PSAPL1	intron_variant	0.157264	rs56269914	ENSG00000178597	'PSAPL1	missense_variant	ENSG00000178597	ENSG00000178597	'PSAPL1	3	known	specific_protein							PSAPL1	chr4	7430285	7434930	-1	768239	protein_coding	4:7435270	340
136_3_1	SeqId_19196_73	'HOP	chr4:7784085_C_T$SeqId_19196_73	1	chr4:7784085_C_T	rs35617438	trans	4	7784085	T	C	0.2955	0.3466	0.0144	3.33e-128	'Homeodomain-only protein	ENSG00000171476	'HOPX	intron_variant	0.994115	rs41264705	ENSG00000196526	'AFAP1	missense_variant	ENSG00000196526	ENSG00000196526	'AFAP1	3	novel	specific_protein							HOPX	chr4	56647988	56681899	-1	84525	protein_coding	4:7782358	48899541
136_4_1	SeqId_6493_9	'CBPZ	chr4:8597746_D_I$SeqId_6493_9	1	chr4:8597746_D_I	rs112647539	cis	4	8597746	D	I	0.3286	0.1327	0.0149	6.48e-19	'Carboxypeptidase Z	ENSG00000109625	'CPZ	intron_variant	0.852609	rs2302583	ENSG00000109625	'CPZ	missense_variant	ENSG00000109625	ENSG00000109625	'CPZ	3	novel	specific_protein							CPZ	chr4	8592660	8619759	1	8532	protein_coding	4:8596020	3360
137_1_1	SeqId_4535_50	'BST1	chr4:15714762_A_G$SeqId_4535_50	1	chr4:15714762_A_G	rs73224660	cis	4	15714762	A	G	0.1602	-1.2932	0.0128	2.56e-2219	'ADP-ribosyl cyclase/cyclic ADP-ribose hydrolase 2	ENSG00000109743	'BST1	intron_variant	0.635204	rs4320134	ENSG00000109743	'BST1	stop_lost	ENSG00000109743	ENSG00000109743	'BST1	3	known	specific_protein	-1.0939	0.068574	2.44343055269396e-46	yes	BST1	Olink DEVELOPMENT(v.3511)	BST1	chr4	15703065	15738313	1	683	protein_coding	4:15713139	10074
137_2_1	SeqId_15579_26	'ENPP6	chr4:16134373_A_G$SeqId_15579_26	1	chr4:16134373_A_G	rs56922149	trans	4	16134373	A	G	0.7334	-0.1167	0.0153	2.63e-14	'Ectonucleotide pyrophosphatase/phosphodiesterase family member 6	ENSG00000164303	'ENPP6	intergenic_variant						none	none	'		novel	specific_protein							ENPP6	chr4	184088706	184221230	-1	133121	protein_coding	4:16132750	168088480
138_1_1	SeqId_11257_1	'DHPR	chr4:17517242_C_T$SeqId_11257_1	1	chr4:17517242_C_T	rs28382333	cis	4	17517242	T	C	0.2372	-0.5057	0.0137	3.73e-297	'Dihydropteridine reductase	ENSG00000151552	'QDPR	intron_variant						ENSG00000151552	ENSG00000151552	'QDPR	3	known	specific_protein	-0.36298	0.073793	1.19536352567372e-06	yes	QDPR	Olink METABOLISM(v.3402)	QDPR	chr4	17460261	17512206	-1	5860	protein_coding	4:17515619	3413
138_1_2	SeqId_15610_72	'LAP	chr4:17589824_D_I$SeqId_15610_72	1	chr4:17589824_D_I	rs11333479	cis	4	17589824	D	I	0.6298	0.1037	0.0133	6.85e-15	'Cytosol aminopeptidase	ENSG00000002549	'LAP3	intron_variant						ENSG00000002549	ENSG00000002549	'LAP3	3	novel	unspecific_effect							LAP3	chr4	17577198	17607972	1	51056	protein_coding	4:17588202	11004
139_1_1	SeqId_18930_28	'SLIT2	chr4:19578455_A_C$SeqId_18930_28	1	chr4:19578455_A_C	rs62298859	trans	4	19578455	A	C	0.2562	0.099	0.0145	9.11e-12	'Slit homolog 2 protein	ENSG00000145147	'SLIT2	intron_variant						ENSG00000145147	ENSG00000145147	'SLIT2	3	novel	specific_protein							SLIT2	chr4	20251905	20620561	1	9353	protein_coding	4:19576832	675073
14_1_1	SeqId_13109_82	'NEGR1	chr1:72714220_C_T$SeqId_13109_82	1	chr1:72714220_C_T	rs1194278	cis	1	72714220	T	C	0.5039	0.1875	0.0132	1.54e-45	'Neuronal growth regulator 1	ENSG00000172260	'NEGR1	intron_variant						ENSG00000172260	ENSG00000172260	'NEGR1	3	known	unspecific_effect							NEGR1	chr1	71395943	72282539	-1	257194	protein_coding	1:72248537	34002
14_1_1	SeqId_7050_5	'NEGR1	chr1:72713559_C_T$SeqId_7050_5	1	chr1:72713559_C_T	rs1194282	cis	1	72713559	T	C	0.4958	-0.1589	0.0134	2.9e-32	'Neuronal growth regulator 1	ENSG00000172260	'NEGR1	intron_variant						ENSG00000172260	ENSG00000172260	'NEGR1	3	known	unspecific_effect							NEGR1	chr1	71395943	72282539	-1	257194	protein_coding	1:72247876	34663
140_1_1	SeqId_5660_51	'SOD3	chr4:24801834_C_G$SeqId_5660_51	1	chr4:24801834_C_G	rs1799895	cis	4	24801834	C	G	0.9851	-2.1887	0.0503	1.32e-413	'Extracellular superoxide dismutase [Cu-Zn]	ENSG00000109610	'SOD3	missense_variant						ENSG00000109610	ENSG00000109610	'SOD3	6	known	unspecific_effect							SOD3	chr4	24789912	24800842	1	6649	protein_coding	4:24800212	10300
140_1_2	SeqId_17357_33	'SPCS	chr4:25115598_C_G$SeqId_17357_33	1	chr4:25115598_C_G	rs4697549	cis	4	25115598	C	G	0.0452	-0.3888	0.0307	1.0e-36	'O-phosphoseryl-tRNA(Sec) selenium transferase	ENSG00000109618	'SEPSECS	regulatory_region_variant	0.978562	rs2302566	ENSG00000109618	'SEPSECS	missense_variant	ENSG00000109618	ENSG00000109618	'SEPSECS	3	novel	specific_protein							SEPSECS	chr4	25120014	25160550	-1	51091	protein_coding	4:25113976	46574
141_1_1	SeqId_18330_7	'PGM2	chr4:37834324_C_T$SeqId_18330_7	1	chr4:37834324_C_T	rs2911906	cis	4	37834324	T	C	0.1922	-0.1662	0.0164	4.41e-24	'Phosphoglucomutase-2	ENSG00000169299	'PGM2	intron_variant						ENSG00000169299	ENSG00000169299	'PGM2	3	novel	specific_protein							PGM2	chr4	37826660	37862937	1	55276	protein_coding	4:37832702	6042
141_1_2	SeqId_16324_38	'TLR1	chr4:38798648_A_C$SeqId_16324_38	1	chr4:38798648_A_C	rs5743618	cis	4	38798648	A	C	0.2782	0.1129	0.015	4.66e-14	'Toll-like receptor 1	ENSG00000174125	'TLR1	missense_variant						ENSG00000174125	ENSG00000174125	'TLR1	3	known	specific_protein							TLR1	chr4	38790677	38856817	-1	7096	protein_coding	4:38797027	59790
141_2_1	SeqId_19557_3	'KLOTB	chr4:39427201_C_T$SeqId_19557_3	1	chr4:39427201_C_T	rs2608817	cis	4	39427201	T	C	0.6149	-0.6123	0.0123	1.24e-540	'Beta-klotho	ENSG00000134962	'KLB	intron_variant	0.130658	rs4975017	ENSG00000134962	'KLB	missense_variant	ENSG00000134962	ENSG00000134962	'KLB	3	novel	specific_protein	-0.37376	0.061264	2.1632165654073e-09	yes	KLB	Olink NEURO EXPLORATORY(v.3901)	KLB	chr4	39406930	39451533	1	152831	protein_coding	4:39425581	18651
141_2_3	SeqId_17755_5	'UGDH	chr4:39522223_C_T$SeqId_17755_5	1	chr4:39522223_C_T	rs7669821	cis	4	39522223	T	C	0.5823	0.4689	0.0126	3.32e-305	'UDP-glucose 6-dehydrogenase	ENSG00000109814	'UGDH	intron_variant						ENSG00000109814	ENSG00000109814	'UGDH	3	novel	specific_pathway							UGDH	chr4	39498755	39528311	-1	7358	protein_coding	4:39520603	7708
142_1_1	SeqId_16079_2	'TEC	chr4:48181697_A_G$SeqId_16079_2	1	chr4:48181697_A_G	rs6845258	cis	4	48181697	A	G	0.4144	0.1517	0.0129	4.22e-32	'Tyrosine-protein kinase Tec	ENSG00000135605	'TEC	intron_variant						ENSG00000135605	ENSG00000135605	'TEC	3	novel	specific_protein							TEC	chr4	48135783	48269838	-1	7006	protein_coding	4:48179680	90158
143_1_1	SeqId_10366_11	'PDGFRA	chr4:55141293_A_G$SeqId_10366_11	1	chr4:55141293_A_G	rs2307050	cis	4	55141293	A	G	0.1103	-0.1975	0.021	6.33e-21	'Platelet-derived growth factor receptor alpha	ENSG00000134853	'PDGFRA	intron_variant	0.997732	rs35597368	ENSG00000134853	'PDGFRA	missense_variant	ENSG00000134853	ENSG00000134853	'PDGFRA	3	known	specific_protein							PDGFRA	chr4	54229280	54298245	1	5156	protein_coding	4:54275126	45846
143_2_1	SeqId_3651_50	'VEGF sR2	chr4:55972946_A_G$SeqId_3651_50	1	chr4:55972946_A_G	rs34231037	cis	4	55972946	A	G	0.9683	1.1219	0.0385	2.04e-186	'Vascular endothelial growth factor receptor 2	ENSG00000128052	'KDR	missense_variant						ENSG00000128052	ENSG00000128052	'KDR	3	known	specific_protein	1.3905	0.17583	1.79887091512879e-14	yes	VEGFR-2	Olink ONCOLOGY II(v.7002)	KDR	chr4	55078481	55125595	-1	3791	protein_coding	4:55106779	18816
144_1_2	SeqId_3320_49	'IGFBP-7	chr4:57952002_A_T$SeqId_3320_49	1	chr4:57952002_A_T	rs6827768	cis	4	57952002	A	T	0.7987	-0.43	0.0162	4.35e-155	'Insulin-like growth factor-binding protein 7	ENSG00000163453	'IGFBP7	intron_variant						ENSG00000163453	ENSG00000163453	'IGFBP7	4	known	suggestive_specific_pathway	-0.35653	0.068671	3.07397265608252e-07	yes	IGFBP-7	Olink CARDIOVASCULAR III(v.6112)	IGFBP7	chr4	57030773	57110385	-1	3490	protein_coding	4:57085836	24549
144_1_3	SeqId_13405_61	'ISK2	chr4:57688372_A_C$SeqId_13405_61	1	chr4:57688372_A_C	rs28488855	cis	4	57688372	A	C	0.0208	0.7186	0.0455	4.55e-56	'Serine protease inhibitor Kazal-type 2	ENSG00000128040	'SPINK2	upstream_gene_variant						ENSG00000128040	ENSG00000128040	'SPINK2	3	known	specific_protein							SPINK2	chr4	56809860	56821742	-1	6691	protein_coding	4:56822206	464
145_1_1	SeqId_3806_55	'EphA5	chr4:66433737_C_T$SeqId_3806_55	1	chr4:66433737_C_T	rs4860687	cis	4	66433737	T	C	0.6302	-0.1206	0.0138	2.69e-18	'Ephrin type-A receptor 5	ENSG00000145242	'EPHA5	intron_variant						ENSG00000145242	ENSG00000145242	'EPHA5	3	novel	specific_protein							EPHA5	chr4	65319563	65670495	-1	2044	protein_coding	4:65568019	102476
146_1_1	SeqId_10603_1	'HIS3	chr4:70933457_A_G$SeqId_10603_1	1	chr4:70933457_A_G	rs116569188	cis	4	70933457	A	G	0.0192	-0.3499	0.0502	3.27e-12	'Histatin-3	ENSG00000205649	'HTN3	intron_variant	0.392893	rs114647960	ENSG00000205649	'HTN3	missense_variant	ENSG00000205649	ENSG00000205649	'HTN3	3	novel	specific_protein							HTN3	chr4	70028455	70036538	1	3347	protein_coding	4:70067740	39285
147_1_1	SeqId_15589_1	'Gc-Globulin, Mixed Type	chr4:72625097_A_C$SeqId_15589_1	1	chr4:72625097_A_C	rs7697091	cis	4	72625097	A	C	0.6368	0.1589	0.0135	5.46e-32	'Vitamin D-binding protein	ENSG00000145321	'GC	intron_variant	0.710539	rs4588	ENSG00000145321	'GC	missense_variant	ENSG00000145321	ENSG00000145321	'GC	3	known	specific_protein							GC	chr4	71741696	71804041	-1	2638	protein_coding	4:71759380	44661
148_1_1	SeqId_12510_3	'STAP1	chr4:74276957_D_I$SeqId_12510_3	1	chr4:74276957_D_I	rs536611068	trans	4	74276957	D	I	0.6058	-0.0928	0.0133	2.86e-12	'Signal-transducing adaptor protein 1	ENSG00000035720	'STAP1	intron_variant	0.318515	rs12507775	ENSG00000169435	'RASSF6	missense_variant	ENSG00000163631	ENSG00000163631	'ALB	2	known	specific_protein							STAP1	chr4	67558727	67607337	1	26228	protein_coding	4:73411240	5852513
148_1_2	SeqId_10435_2	'ASPG	chr4:74280265_C_T$SeqId_10435_2	1	chr4:74280265_C_T	rs667	trans	4	74280265	T	C	0.2305	-0.1933	0.0154	3.38e-36	'N(4)-(beta-N-acetylglucosaminyl)-L-asparaginase	ENSG00000038002	'AGA	intron_variant	0.434073	rs12507775	ENSG00000169435	'RASSF6	missense_variant	ENSG00000163631	ENSG00000081051|ENSG00000163631	'AFP|ALB	2	known	specific_pathway							AGA	chr4	177430774	177442437	-1	175	protein_coding	4:73414548	104027889
148_1_3	SeqId_4763_31	'Afamin	chr4:74359582_C_T$SeqId_4763_31	1	chr4:74359582_C_T	rs72856641	cis	4	74359582	T	C	0.9797	1.1075	0.0465	2.75e-125	'Afamin	ENSG00000079557	'AFM	intron_variant	0.977933	rs41265665	ENSG00000079557	'AFM	missense_variant	ENSG00000079557	ENSG00000079557	'AFM	3	known	specific_protein							AFM	chr4	73481745	73504001	1	173	protein_coding	4:73493865	12120
148_2_1	SeqId_2697_7	'PF-4	chr4:74846661_A_C$SeqId_2697_7	1	chr4:74846661_A_C	rs11574452	cis	4	74846661	A	C	0.0447	-0.2552	0.0296	6.97e-18	'Platelet factor 4	ENSG00000163737	'PF4	downstream_gene_variant						ENSG00000163737	ENSG00000163737	'PF4	7	known	unspecific_effect							PF4	chr4	73980811	73982027	-1	5196	protein_coding	4:73980944	1083
148_2_1	SeqId_6530_63	'PROL1	chr4:74848065_C_G$SeqId_6530_63	1	chr4:74848065_C_G	rs3756074	trans	4	74848065	C	G	0.0488	-0.2336	0.0317	1.62e-13	'Opiorphin prepropeptide	ENSG00000171199	'PROL1	upstream_gene_variant						ENSG00000163737	ENSG00000163737	'PF4	7	known	unspecific_effect							OPRPN	chr4	70397931	70410195	1	58503	protein_coding	4:73982348	3584417
148_2_10	SeqId_3038_9	'I-TAC	chr4:76964956_A_G$SeqId_3038_9	1	chr4:76964956_A_G	rs35170645	cis	4	76964956	A	G	0.4815	0.5104	0.0121	8.04e-389	'C-X-C motif chemokine 11	ENSG00000169248	'CXCL11	intron_variant						ENSG00000169248	ENSG00000169248	'CXCL11	3	known	unspecific_effect	0.50362	0.056475	9.97700063822551e-18	yes	CXCL11	Olink INFLAMMATION(v.3012)	CXCL11	chr4	76033682	76041415	-1	6373	protein_coding	4:76043803	2388
148_2_11	SeqId_7970_315	'NAR3	chr4:77030398_D_I$SeqId_7970_315	1	chr4:77030398_D_I	rs56062839	cis	4	77030398	D	I	0.4292	0.2613	0.0125	2.06e-96	'Ecto-ADP-ribosyltransferase 3	ENSG00000156219	'ART3	intron_variant	0.141341	rs1128864	ENSG00000156219	'ART3	missense_variant	ENSG00000156219	ENSG00000156219	'ART3	3	known	unspecific_effect							ART3	chr4	76011184	76112802	1	419	protein_coding	4:76109246	98062
148_2_2	SeqId_5663_18	'PF4V	chr4:74714098_A_G$SeqId_5663_18	1	chr4:74714098_A_G	rs2367288	cis	4	74714098	A	G	0.7035	-0.8677	0.0122	4.13e-1101	'Platelet factor 4 variant	ENSG00000109272	'PF4V1	upstream_gene_variant						ENSG00000109272	ENSG00000109272	'PF4V1	5	known	unspecific_effect							PF4V1	chr4	73853296	73854483	1	5197	protein_coding	4:73848381	4915
148_2_3	SeqId_9188_119	'MIG	chr4:76883698_G_T$SeqId_9188_119	1	chr4:76883698_G_T	rs55876513	cis	4	76883698	T	G	0.7513	0.1234	0.0154	9.5e-16	'C-X-C motif chemokine 9	ENSG00000138755	'CXCL9	intron_variant						ENSG00000138755	ENSG00000138744|ENSG00000138755	'CXCL9|NAAA	3	known	unspecific_effect	0.2063	0.073111	0.00497507921351441	yes	CXCL9	Olink INFLAMMATION(v.3012)	CXCL9	chr4	76001275	76007509	-1	4283	protein_coding	4:75962545	44964
148_2_3	SeqId_3173_49	'ASAHL	chr4:76855106_A_C$SeqId_3173_49	1	chr4:76855106_A_C	rs111981122	cis	4	76855106	A	C	0.7666	0.7366	0.0144	1.01e-570	'N-acylethanolamine-hydrolyzing acid amidase	ENSG00000138744	'NAAA	intron_variant	0.99905	rs4859571	ENSG00000138744	'NAAA	missense_variant	ENSG00000138744	ENSG00000138744|ENSG00000138755	'CXCL9|NAAA	3	known	unspecific_effect	0.59618	0.071534	8.27942163712333e-16	yes	NAAA	Olink NEUROLOGY(v.8011)	NAAA	chr4	75913660	75941013	-1	27163	protein_coding	4:75933953	7060
148_2_4	SeqId_3495_15	'GCP-2	chr4:74703999_C_T$SeqId_3495_15	1	chr4:74703999_C_T	rs16850073	cis	4	74703999	T	C	0.3761	0.8474	0.0113	7.28e-1224	'C-X-C motif chemokine 6	ENSG00000124875	'CXCL6	3_prime_UTR_variant						ENSG00000124875	ENSG00000124875	'CXCL6	3	known	unspecific_effect	0.7479	0.054646	3.03389118419427e-36	yes	CXCL6	Olink INFLAMMATION(v.3012)	CXCL6	chr4	73836640	73849064	1	6372	protein_coding	4:73838282	1642
148_2_5	SeqId_2985_35	'Gro-a	chr4:74738454_C_G$SeqId_2985_35	1	chr4:74738454_C_G	rs3097411	cis	4	74738454	C	G	0.7574	-1.0136	0.0121	1.65e-1526	'Growth-regulated alpha protein	ENSG00000163739	'CXCL1	downstream_gene_variant						ENSG00000163739	ENSG00000163739	'CXCL1	3	known	suggestive_specific_pathway	-0.60725	0.067397	4.86407205691463e-18	yes	CXCL1	Olink CARDIOVASCULAR II(v.5004)	CXCL1	chr4	73869393	73871308	1	2919	protein_coding	4:73872737	3344
148_2_6	SeqId_2979_8	'ENA-78	chr4:74864687_G_T$SeqId_2979_8	1	chr4:74864687_G_T	rs352045	cis	4	74864687	T	G	0.1181	0.6692	0.0191	3.08e-268	'C-X-C motif chemokine 5	ENSG00000163735	'CXCL5	upstream_gene_variant						ENSG00000163735	ENSG00000163735	'CXCL5	3	known	specific_pathway	0.65987	0.091275	1.91866874067029e-12	yes	CXCL5	Olink INFLAMMATION(v.3012)	CXCL5	chr4	73995642	73998677	-1	6374	protein_coding	4:73998970	293
148_2_8	SeqId_4956_2	'EPI	chr4:75248505_G_T$SeqId_4956_2	1	chr4:75248505_G_T	rs78803121	cis	4	75248505	T	G	0.0585	-0.2031	0.0286	1.27e-12	'Epiregulin	ENSG00000124882	'EREG	missense_variant						ENSG00000124882	ENSG00000124882	'EREG	3	novel	specific_protein	-0.0050568	0.13072	0.969158926028582	no	EREG	Olink NEURO EXPLORATORY(v.3901)	EREG	chr4	74365145	74388749	1	2069	protein_coding	4:74382788	17643
148_2_9	SeqId_13088_397	'BTC	chr4:75719768_C_G$SeqId_13088_397	1	chr4:75719768_C_G	rs28690341	cis	4	75719768	C	G	0.8665	0.5629	0.0187	1.97e-198	'Betacellulin	ENSG00000174808	'BTC	5_prime_UTR_variant	1.0	rs28549760	ENSG00000174808	'BTC	missense_variant	ENSG00000174808	ENSG00000174808	'BTC	3	novel	specific_protein	0.76313	0.084439	3.91741877107783e-18	yes	BTC	Olink ORGAN DAMAGE(v.3301)	BTC	chr4	74744759	74794523	-1	685	protein_coding	4:74794558	35
148_3_1	SeqId_12620_3	'Septin-11	chr4:77885451_D_I$SeqId_12620_3	1	chr4:77885451_D_I	rs201159384	cis	4	77885451	D	I	0.6561	0.1142	0.014	3.86e-16	'Septin-11	ENSG00000138758	'SEPT11	intron_variant						ENSG00000138758	ENSG00000138758	'SEPTIN11	3	novel	specific_pathway							SEPTIN11	chr4	76949751	77040384	1	55752	protein_coding	4:76964299	14548
149_1_2	SeqId_15559_5	'ANTR2	chr4:80741698_C_G$SeqId_15559_5	1	chr4:80741698_C_G	rs9996178	cis	4	80741698	C	G	0.2088	0.242	0.0162	3.6e-50	'Anthrax toxin receptor 2	ENSG00000163297	'ANTXR2	regulatory_region_variant	0.303752	rs12647691	ENSG00000163297	'ANTXR2	missense_variant	ENSG00000163297	ENSG00000163297	'ANTXR2	3	novel	suggestive_specific_pathway							ANTXR2	chr4	79901146	80125454	-1	118429	protein_coding	4:79820544	304910
15_1_1	SeqId_13983_27	'QOR	chr1:75199973_C_T$SeqId_13983_27	1	chr1:75199973_C_T	rs28602706	cis	1	75199973	T	C	0.4616	0.954	0.0096	3.10e-2147	'Quinone oxidoreductase	ENSG00000116791	'CRYZ	intron_variant	0.18046	rs3819946	ENSG00000116791	'CRYZ	missense_variant	ENSG00000116791	ENSG00000116791	'CRYZ	3	known	specific_protein							CRYZ	chr1	74705482	74733408	-1	1429	protein_coding	1:74734289	881
15_1_2	SeqId_17333_20	'ACADM	chr1:76195431_D_I$SeqId_17333_20	1	chr1:76195431_D_I	rs145024038	cis	1	76195431	D	I	0.6978	-0.5123	0.0128	2.86e-350	'Medium-chain specific acyl-CoA dehydrogenase, mitochondrial	ENSG00000117054	'ACADM	intron_variant						ENSG00000117054	ENSG00000117054	'ACADM	3	novel	unspecific_effect							ACADM	chr1	75724431	75787575	1	34	protein_coding	1:75729747	5316
15_2_1	SeqId_18884_22	'DNJB4	chr1:78504264_A_G$SeqId_18884_22	1	chr1:78504264_A_G	rs6699769	cis	1	78504264	A	G	0.7859	0.2419	0.0158	6.35e-53	'DnaJ homolog subfamily B member 4	ENSG00000162616	'DNAJB4	downstream_gene_variant						ENSG00000162616	ENSG00000162616	'DNAJB4	3	novel	specific_protein							DNAJB4	chr1	77979175	78017964	1	11080	protein_coding	1:78038580	59405
150_1_2	SeqId_5604_30	'HPSE	chr4:84223426_C_T$SeqId_5604_30	1	chr4:84223426_C_T	rs61751211	cis	4	84223426	T	C	0.9885	0.8437	0.0661	2.62e-37	'Heparanase	ENSG00000173083	'HPSE	splice_region_variant						ENSG00000173083	ENSG00000173083	'HPSE	6	novel	suggestive_specific_pathway							HPSE	chr4	83292461	83335153	-1	10855	protein_coding	4:83302273	32880
151_2_1	SeqId_9482_110	'NUDT9	chr4:88359736_D_I$SeqId_9482_110	1	chr4:88359736_D_I	rs35189488	cis	4	88359736	D	I	0.6534	-0.1064	0.0129	1.61e-16	'ADP-ribose pyrophosphatase, mitochondrial	ENSG00000170502	'NUDT9	intron_variant						ENSG00000170502	ENSG00000170502	'NUDT9	3	known	unspecific_effect							NUDT9	chr4	87422573	87459455	1	53343	protein_coding	4:87438585	16012
151_2_2	SeqId_4467_49	'SPARCL1	chr4:88449181_C_T$SeqId_4467_49	1	chr4:88449181_C_T	rs7671511	cis	4	88449181	T	C	0.2078	0.7146	0.0146	1.02e-522	'SPARC-like protein 1	ENSG00000152583	'SPARCL1	intron_variant	0.419465	rs1049544	ENSG00000152583	'SPARCL1	missense_variant	ENSG00000152583	ENSG00000152583	'SPARCL1	3	known	specific_protein	0.65246	0.070611	7.79830110523258e-19	yes	SPARCL1	Olink CARDIOMETABOLIC(v.3602)	SPARCL1	chr4	87473335	87531061	-1	8404	protein_coding	4:87528029	3032
151_2_3	SeqId_3415_61	'BSP	chr4:88723210_G_T$SeqId_3415_61	1	chr4:88723210_G_T	rs2616262	cis	4	88723210	T	G	0.501	-0.1251	0.0135	1.45e-20	'Bone sialoprotein 2	ENSG00000029559	'IBSP	intron_variant	0.449811	rs1054629	ENSG00000029559	'IBSP	missense_variant	ENSG00000029559	ENSG00000029559	'IBSP	3	known	specific_protein							IBSP	chr4	87799554	87812435	1	3381	protein_coding	4:87802058	2504
151_2_4	SeqId_13113_7	'Osteopontin	chr4:88897106_D_I$SeqId_13113_7	1	chr4:88897106_D_I	rs5860110	cis	4	88897106	D	I	0.6989	0.1029	0.0149	5.73e-12	'Osteopontin	ENSG00000118785	'SPP1	intron_variant						ENSG00000118785	ENSG00000118785	'SPP1	3	novel	specific_protein							SPP1	chr4	87975667	87983532	1	6696	protein_coding	4:87975955	288
151_4_1	SeqId_8458_111	'a-Synuclein	chr4:90813521_A_C$SeqId_8458_111	1	chr4:90813521_A_C	rs7356205	cis	4	90813521	A	C	0.562	-0.1196	0.0131	9.5e-20	'Alpha-synuclein	ENSG00000145335	'SNCA	intron_variant						ENSG00000145335	ENSG00000145335	'SNCA	3	known	specific_protein							SNCA	chr4	89700345	89838315	-1	6622	protein_coding	4:89892370	54055
152_1_1	SeqId_12549_33	'PTGD2	chr4:95259235_A_C$SeqId_12549_33	1	chr4:95259235_A_C	rs6532479	cis	4	95259235	A	C	0.6144	0.4252	0.0127	2.78e-244	'Hematopoietic prostaglandin D synthase	ENSG00000163106	'HPGDS	intron_variant						ENSG00000163106	ENSG00000163106	'HPGDS	3	known	specific_protein	0.57475	0.059879	4.45656248397504e-20	yes	HPGDS	Olink ORGAN DAMAGE(v.3301)	HPGDS	chr4	94298535	94342876	-1	27306	protein_coding	4:94338084	4792
152_2_1	SeqId_5139_32	'UNC5H3	chr4:96405913_C_T$SeqId_5139_32	1	chr4:96405913_C_T	rs13134684	cis	4	96405913	T	C	0.3473	0.2172	0.0139	8.91e-55	'Netrin receptor UNC5C	ENSG00000182168	'UNC5C	intron_variant						ENSG00000182168	ENSG00000182168	'UNC5C	6	known	specific_pathway	0.1568	0.061008	0.010466464385522	yes	UNC5C	Olink NEUROLOGY(v.8011)	UNC5C	chr4	95162504	95549206	-1	8633	protein_coding	4:95484762	64444
153_1_1	SeqId_14106_46	'GDP/GTP exchange protein	chr4:99349327_A_G$SeqId_14106_46	1	chr4:99349327_A_G	rs4699632	cis	4	99349327	A	G	0.933	0.2066	0.0253	3.53e-16	'Rap1 GTPase-GDP dissociation stimulator 1	ENSG00000138698	'RAP1GDS1	intron_variant						ENSG00000138698	ENSG00000138698	'RAP1GDS1	3	novel	specific_protein							RAP1GDS1	chr4	98261384	98443858	1	5910	protein_coding	4:98428176	166792
153_2_1	SeqId_11369_23	'ADHX	chr4:99987492_A_G$SeqId_11369_23	1	chr4:99987492_A_G	rs62325239	cis	4	99987492	A	G	0.9622	0.5796	0.032	2.88e-73	'Alcohol dehydrogenase class-3	ENSG00000197894	'ADH5	downstream_gene_variant						ENSG00000197894	ENSG00000172955|ENSG00000197894	'ADH5|ADH6	3	novel	specific_pathway							ADH5	chr4	99070978	99088801	-1	128	protein_coding	4:99066341	22460
153_2_1	SeqId_18206_18	'ADH6	chr4:99987492_A_G$SeqId_18206_18	1	chr4:99987492_A_G	rs62325239	cis	4	99987492	A	G	0.9622	0.4075	0.0314	1.45e-38	'Alcohol dehydrogenase 6	ENSG00000172955	'ADH6	downstream_gene_variant						ENSG00000172955	ENSG00000172955|ENSG00000197894	'ADH5|ADH6	3	novel	specific_pathway							ADH6	chr4	99202638	99219537	-1	130	protein_coding	4:99066341	153196
153_2_2	SeqId_8325_37	'ADH4	chr4:100065509_G_T$SeqId_8325_37	1	chr4:100065509_G_T	rs1800759	cis	4	100065509	T	G	0.3907	-0.1052	0.0128	2.67e-16	'Alcohol dehydrogenase 4	ENSG00000198099	'ADH4	upstream_gene_variant	0.69578	rs1126671	ENSG00000198099	'ADH4	missense_variant	ENSG00000198099	ENSG00000198099	'ADH4	6	known	unspecific_effect							ADH4	chr4	99123657	99157792	-1	127	protein_coding	4:99144358	13434
153_2_3	SeqId_17396_23	'ADH1A	chr4:100201295_A_G$SeqId_17396_23	1	chr4:100201295_A_G	rs28364331	cis	4	100201295	A	G	0.983	0.7858	0.052	1.54e-51	'Alcohol dehydrogenase 1A	ENSG00000187758	'ADH1A	splice_region_variant,intron_variant						ENSG00000187758	ENSG00000187758	'ADH1A	3	novel	specific_protein							ADH1A	chr4	99276369	99291003	-1	124	protein_coding	4:99280138	10865
153_2_4	SeqId_11377_19	'ADH7	chr4:100377127_D_I$SeqId_11377_19	1	chr4:100377127_D_I	rs146315698	cis	4	100377127	D	I	0.0983	-0.4686	0.0223	2.42e-98	'Alcohol dehydrogenase class 4 mu/sigma chain	ENSG00000196344	'ADH7	intergenic_variant	0.991655	rs1573496	ENSG00000196344	'ADH7	missense_variant	ENSG00000196344	ENSG00000196344	'ADH7	3	known	specific_protein							ADH7	chr4	99412261	99435510	-1	131	protein_coding	4:99455971	20461
153_3_1	SeqId_11615_16	'DAPP1	chr4:100753152_A_C$SeqId_11615_16	1	chr4:100753152_A_C	rs2162386	cis	4	100753152	A	C	0.5258	0.0954	0.0132	5.71e-13	'Dual adapter for phosphotyrosine and 3-phosphotyrosine and 3-phosphoinositide	ENSG00000070190	'DAPP1	intron_variant						ENSG00000070190	ENSG00000070190	'DAPP1	3	novel	specific_protein							DAPP1	chr4	99816827	99870190	1	27071	protein_coding	4:99831995	15168
153_3_2	SeqId_8053_16	'DJB14	chr4:100771395_C_T$SeqId_8053_16	1	chr4:100771395_C_T	rs55797991	cis	4	100771395	T	C	0.1493	-0.1278	0.0186	5.94e-12	'DnaJ homolog subfamily B member 14	ENSG00000164031	'DNAJB14	intron_variant						ENSG00000164031	ENSG00000164031	'DNAJB14	3	novel	suggestive_specific_pathway							DNAJB14	chr4	99896248	99946618	-1	79982	protein_coding	4:99850238	96380
154_1_2	SeqId_4903_72	'Calcineurin	chr4:102745985_C_T$SeqId_4903_72	1	chr4:102745985_C_T	rs1125271	trans	4	102745985	T	C	0.303	0.3521	0.0131	2.07e-158	'Calcineurin	ENSG00000221823|ENSG00000138814	'PPP3R1|PPP3CA	intron_variant	0.995795	rs10516487	ENSG00000153064	'BANK1	missense_variant	ENSG00000153064	ENSG00000153064	'BANK1	3	known	unspecific_effect							PPP3CA	chr4	101023409	101348278	-1	5530	protein_coding	4:101824828	476550
154_2_1	SeqId_9869_28	'NF-kappa-B p105	chr4:103399049_A_C$SeqId_9869_28	1	chr4:103399049_A_C	rs62328536	cis	4	103399049	A	C	0.3439	0.1476	0.0133	1.71e-28	'Nuclear factor NF-kappa-B p105 subunit	ENSG00000109320	'NFKB1	intergenic_variant						ENSG00000109320	ENSG00000109320	'NFKB1	5	known	unspecific_effect							NFKB1	chr4	102501331	102617302	1	4790	protein_coding	4:102477892	23439
154_2_2	SeqId_6382_17	'MANBA	chr4:103675108_C_G$SeqId_6382_17	1	chr4:103675108_C_G	rs223492	cis	4	103675108	C	G	0.3533	0.4862	0.0133	1.93e-291	'Beta-mannosidase	ENSG00000109323	'MANBA	intron_variant	0.371402	rs227368	ENSG00000109323	'MANBA	missense_variant	ENSG00000109323	ENSG00000109323	'MANBA	3	known	unspecific_effect							MANBA	chr4	102630770	102760994	-1	4126	protein_coding	4:102753951	7043
154_2_3	SeqId_17329_2	'BDH2	chr4:104111414_C_T$SeqId_17329_2	1	chr4:104111414_C_T	rs78336913	cis	4	104111414	T	C	0.1852	0.3133	0.0162	4.27e-83	'3-hydroxybutyrate dehydrogenase type 2	ENSG00000164039	'BDH2	intron_variant	0.829322	rs1054707	ENSG00000164039	'BDH2	missense_variant	ENSG00000164039	ENSG00000164039	'BDH2	3	novel	unspecific_effect							BDH2	chr4	103077592	103099870	-1	56898	protein_coding	4:103190257	90387
155_1_3	SeqId_6342_10	'Nephronectin	chr4:106819053_A_G$SeqId_6342_10	1	chr4:106819053_A_G	rs34712979	cis	4	106819053	A	G	0.2557	-0.172	0.0158	1.27e-27	'Nephronectin	ENSG00000168743	'NPNT	splice_region_variant	0.157421	rs35132891	ENSG00000168743	'NPNT	missense_variant	ENSG00000168743	ENSG00000168743	'NPNT	3	known	specific_protein							NPNT	chr4	105894775	106004027	1	255743	protein_coding	4:105897896	3121
156_1_1	SeqId_17739_1	'HCDH	chr4:108925253_C_T$SeqId_17739_1	1	chr4:108925253_C_T	rs62311424	cis	4	108925253	T	C	0.9395	0.1908	0.0263	4.3e-13	'Hydroxyacyl-coenzyme A dehydrogenase, mitochondrial	ENSG00000138796	'HADH	intron_variant						ENSG00000138796	ENSG00000138796	'HADH	3	novel	specific_protein							HADH	chr4	107989714	108035241	1	3033	protein_coding	4:108004097	14383
157_1_1	SeqId_2567_5	'Factor I	chr4:110656730_A_G$SeqId_2567_5	1	chr4:110656730_A_G	rs7439493	cis	4	110656730	A	G	0.4163	0.2646	0.0136	7.04e-85	'Complement factor I	ENSG00000205403	'CFI	intergenic_variant						ENSG00000205403	ENSG00000205403	'CFI	3	known	specific_protein							CFI	chr4	109740694	109801999	-1	3426	protein_coding	4:109735574	66425
157_1_2	SeqId_5509_7	'EGF	chr4:110854544_C_T$SeqId_5509_7	1	chr4:110854544_C_T	rs3822288	cis	4	110854544	T	C	0.3368	0.0952	0.0126	3.49e-14	'Epidermal growth factor	ENSG00000138798	'EGF	intron_variant	0.631141	rs2237051	ENSG00000138798	'EGF	missense_variant	ENSG00000138798	ENSG00000138798	'EGF	3	known	specific_protein	0.20417	0.064	0.0015146071407034	yes	EGF	Olink ONCOLOGY II(v.7002)	EGF	chr4	109912883	110013766	1	1950	protein_coding	4:109933388	20505
157_2_1	SeqId_15558_63	'AMPE	chr4:111431444_A_G$SeqId_15558_63	1	chr4:111431444_A_G	rs33966350	cis	4	111431444	A	G	0.0112	-1.5944	0.0606	2.36e-152	'Glutamyl aminopeptidase	ENSG00000138792	'ENPEP	stop_gained						ENSG00000138792	ENSG00000138792	'ENPEP	3	novel	specific_protein							ENPEP	chr4	110365733	110565285	1	2028	protein_coding	4:110510288	144555
158_1_1	SeqId_3419_49	'CAMK2D	chr4:114668476_A_T$SeqId_3419_49	1	chr4:114668476_A_T	rs115143758	cis	4	114668476	A	T	0.5264	-0.0937	0.0132	1.51e-12	'Calcium/calmodulin-dependent protein kinase type II subunit delta	ENSG00000145349	'CAMK2D	intron_variant						ENSG00000145349	ENSG00000145349	'CAMK2D	3	novel	specific_pathway							CAMK2D	chr4	113418054	113761927	-1	817	protein_coding	4:113747320	14607
159_1_1	SeqId_15385_116	'FABP2	chr4:120263158_C_G$SeqId_15385_116	1	chr4:120263158_C_G	rs9994354	cis	4	120263158	C	G	0.2605	-1.0267	0.0117	6.76e-1675	'Fatty acid-binding protein, intestinal	ENSG00000145384	'FABP2	intron_variant	0.997403	rs1799883	ENSG00000145384	'FABP2	missense_variant	ENSG00000145384	ENSG00000145384	'FABP2	3	known	suggestive_specific_pathway	-0.47494	0.075539	7.25270478091247e-10	yes	FABP2	Olink CARDIOVASCULAR II(v.5004)	FABP2	chr4	119317250	119322138	-1	2169	protein_coding	4:119342003	19865
159_2_1	SeqId_16805_5	'PDE5A	chr4:120559292_G_T$SeqId_16805_5	1	chr4:120559292_G_T	rs6534149	cis	4	120559292	T	G	0.377	0.2513	0.0134	2.11e-78	'cGMP-specific 3',5'-cyclic phosphodiesterase	ENSG00000138735	'PDE5A	intergenic_variant						ENSG00000138735	ENSG00000138735	'PDE5A	3	known	suggestive_specific_pathway							PDE5A	chr4	119494397	119628804	-1	8654	protein_coding	4:119638137	9333
159_2_1	SeqId_5256_86	'PDE5A	chr4:120556467_C_T$SeqId_5256_86	1	chr4:120556467_C_T	rs59867181	cis	4	120556467	T	C	0.6229	-0.3448	0.0127	1.27e-162	'cGMP-specific 3',5'-cyclic phosphodiesterase	ENSG00000138735	'PDE5A	intergenic_variant						ENSG00000138735	ENSG00000138735	'PDE5A	3	known	suggestive_specific_pathway							PDE5A	chr4	119494397	119628804	-1	8654	protein_coding	4:119635312	6508
16_1_1	SeqId_8768_4	'Bcl-10	chr1:85744792_D_I$SeqId_8768_4	1	chr1:85744792_D_I	rs75345056	cis	1	85744792	D	I	0.0726	0.2191	0.0252	3.74e-18	'B-cell lymphoma/leukemia 10	ENSG00000142867	'BCL10	upstream_gene_variant						ENSG00000142867	ENSG00000142867	'BCL10	3	novel	specific_protein							BCL10	chr1	85265776	85276632	-1	8915	protein_coding	1:85279110	2478
160_1_1	SeqId_14158_17	'Annexin V	chr4:122616863_C_G$SeqId_14158_17	1	chr4:122616863_C_G	rs9998908	cis	4	122616863	C	G	0.0848	0.3818	0.0239	1.77e-57	'Annexin A5	ENSG00000164111	'ANXA5	intron_variant						ENSG00000164111	ENSG00000164111	'ANXA5	3	novel	specific_protein							ANXA5	chr4	121667946	121696995	-1	308	protein_coding	4:121695708	1287
160_2_1	SeqId_3025_50	'bFGF	chr4:123748616_C_G$SeqId_3025_50	1	chr4:123748616_C_G	rs2922979	cis	4	123748616	C	G	0.6903	0.719	0.013	8.29e-667	'Fibroblast growth factor 2	ENSG00000138685	'FGF2	intron_variant						ENSG00000138685	ENSG00000138685	'FGF2	3	known	specific_protein	0.93566	0.055948	6.98232404077173e-50	yes	FGF2	Olink IMMUNE RESPONSE(v.3202)	FGF2	chr4	122826708	122898236	1	2247	protein_coding	4:122827461	753
161_1_2	SeqId_10833_64	'HHIP	chr4:145659064_C_T$SeqId_10833_64	1	chr4:145659064_C_T	rs11727676	cis	4	145659064	T	C	0.9022	-0.2459	0.0232	2.48e-26	'Hedgehog-interacting protein	ENSG00000164161	'HHIP	synonymous_variant						ENSG00000164161	ENSG00000164161	'HHIP	3	novel	specific_protein							HHIP	chr4	144646156	144745271	1	64399	protein_coding	4:144737912	91756
163_1_1	SeqId_13488_3	'ARFP1	chr4:153701130_C_T$SeqId_13488_3	1	chr4:153701130_C_T	rs4619875	cis	4	153701130	T	C	0.3999	0.3368	0.0125	5.18e-160	'Arfaptin-1	ENSG00000164144	'ARFIP1	5_prime_UTR_variant						ENSG00000164144	ENSG00000164144	'ARFIP1	3	known	specific_protein							ARFIP1	chr4	152779937	152918463	1	27236	protein_coding	4:152779978	41
163_2_1	SeqId_4989_7	'Fibrinogen g-chain dimer	chr4:155493171_A_G$SeqId_4989_7	1	chr4:155493171_A_G	rs2227426	cis	4	155493171	A	G	0.1788	0.1828	0.0171	1.28e-26	'Fibrinogen gamma chain	ENSG00000171557	'FGG	downstream_gene_variant	0.99695	rs4220	ENSG00000171564	'FGB	missense_variant	ENSG00000171557	ENSG00000171557|ENSG00000171560|ENSG00000171564	'FGA|FGB|FGG	3	known	specific_pathway							FGG	chr4	154604134	154612967	-1	2266	protein_coding	4:154572019	40948
164_1_1	SeqId_9264_11	'CATO	chr4:156856193_A_C$SeqId_9264_11	1	chr4:156856193_A_C	rs2334114	cis	4	156856193	A	C	0.2116	-0.1452	0.0158	3.18e-20	'Cathepsin O	ENSG00000256043	'CTSO	intron_variant						ENSG00000256043	ENSG00000256043	'CTSO	3	novel	specific_protein							CTSO	chr4	155921580	155953912	-1	1519	protein_coding	4:155935041	18871
164_2_1	SeqId_13658_31	'PDGF-CC	chr4:157977619_A_G$SeqId_13658_31	1	chr4:157977619_A_G	rs72494011	cis	4	157977619	A	G	0.1647	0.153	0.0178	8.57e-18	'Platelet-derived growth factor C	ENSG00000145431	'PDGFC	intergenic_variant						ENSG00000145431	ENSG00000145431	'PDGFC	3	novel	specific_protein	-0.21819	0.086175	0.0116627240508196	no	PDGFC	Olink ORGAN DAMAGE(v.3301)	PDGFC	chr4	156760454	156971799	-1	56034	protein_coding	4:157056467	84668
165_1_1	SeqId_5202_4	'PPID	chr4:159637113_C_T$SeqId_5202_4	1	chr4:159637113_C_T	rs17843929	cis	4	159637113	T	C	0.2724	0.4909	0.0138	2.49e-276	'Peptidyl-prolyl cis-trans isomerase D	ENSG00000171497	'PPID	intron_variant	0.855563	rs9410	ENSG00000171497	'PPID	missense_variant	ENSG00000171497	ENSG00000171497	'PPID	3	known	specific_protein							PPID	chr4	158709127	158723396	-1	5481	protein_coding	4:158715961	7435
166_1_1	SeqId_9906_21	'TICN3	chr4:168139859_A_G$SeqId_9906_21	1	chr4:168139859_A_G	rs62353586	cis	4	168139859	A	G	0.0231	1.2011	0.0457	1.41e-152	'Testican-3	ENSG00000196104	'SPOCK3	intron_variant						ENSG00000196104	ENSG00000196104	'SPOCK3	3	known	specific_protein							SPOCK3	chr4	166733384	167234796	-1	50859	protein_coding	4:167218708	16088
167_1_1	SeqId_3132_1	'VEGF-C	chr4:177638987_A_C$SeqId_3132_1	1	chr4:177638987_A_C	rs112793547	cis	4	177638987	A	C	0.9897	-0.5455	0.0637	1.11e-17	'Vascular endothelial growth factor C	ENSG00000150630	'VEGFC	intron_variant	0.970952	rs41278571	ENSG00000150630	'VEGFC	missense_variant	ENSG00000150630	ENSG00000150630	'VEGFC	3	known	specific_protein	-0.77047	0.28165	0.00645654229034656	yes	VEGFC	Olink ORGAN DAMAGE(v.3301)	VEGFC	chr4	176683538	176792922	-1	7424	protein_coding	4:176717833	75089
168_1_1	SeqId_17756_69	'DCTD	chr4:183981702_D_I$SeqId_17756_69	1	chr4:183981702_D_I	rs150825391	cis	4	183981702	D	I	0.3372	0.121	0.0138	2.16e-18	'Deoxycytidylate deaminase	ENSG00000129187	'DCTD	intergenic_variant						ENSG00000129187	ENSG00000129187	'DCTD	3	novel	specific_protein							DCTD	chr4	182890060	182917936	-1	1635	protein_coding	4:183060550	142614
169_1_1	SeqId_15579_26	'ENPP6	chr4:185139101_C_T$SeqId_15579_26	1	chr4:185139101_C_T	rs78293932	cis	4	185139101	T	C	0.0256	0.3565	0.0428	8.39e-17	'Ectonucleotide pyrophosphatase/phosphodiesterase family member 6	ENSG00000164303	'ENPP6	5_prime_UTR_variant						ENSG00000164303	ENSG00000164303	'ENPP6	3	novel	specific_protein							ENPP6	chr4	184088706	184221230	-1	133121	protein_coding	4:184217948	3282
169_1_2	SeqId_3593_72	'Caspase-3	chr4:185592134_D_I$SeqId_3593_72	1	chr4:185592134_D_I	rs150986391	cis	4	185592134	D	I	0.1224	-0.3213	0.0194	1.92e-61	'Caspase-3	ENSG00000164305	'CASP3	intron_variant						ENSG00000164305	ENSG00000164305	'CASP3	3	known	specific_protein	-0.39795	0.092167	1.91425592502109e-05	yes	CASP-3	Olink CARDIOVASCULAR III(v.6112)	CASP3	chr4	184627696	184649509	-1	836	protein_coding	4:184670981	21472
17_1_1	SeqId_12682_5	'KAT3	chr1:89418403_C_T$SeqId_12682_5	1	chr1:89418403_C_T	rs1409152	cis	1	89418403	T	C	0.4985	-0.4176	0.0123	1.19e-250	'Kynurenine--oxoglutarate transaminase 3	ENSG00000137944	'CCBL2	intron_variant						ENSG00000137944	ENSG00000137944	'KYAT3	3	known	specific_protein							KYAT3	chr1	88935773	88992953	-1	56267	protein_coding	1:88952720	40233
17_1_2	SeqId_15326_64	'GBP1	chr1:89530425_C_T$SeqId_15326_64	1	chr1:89530425_C_T	rs12089335	cis	1	89530425	T	C	0.3041	-0.1526	0.0144	3.98e-26	'Guanylate-binding protein 1	ENSG00000117228	'GBP1	intron_variant	0.998945	rs1048443	ENSG00000117228	'GBP1	missense_variant	ENSG00000117228	ENSG00000117228	'GBP1	3	novel	specific_protein							GBP1	chr1	89051882	89065360	-1	2633	protein_coding	1:89064742	618
17_1_3	SeqId_18891_98	'GBP2	chr1:89553773_D_I$SeqId_18891_98	1	chr1:89553773_D_I	rs34086227	cis	1	89553773	D	I	0.213	-0.1742	0.0159	4.96e-28	'Guanylate-binding protein 2	ENSG00000162645	'GBP2	intergenic_variant						ENSG00000162645	ENSG00000162645	'GBP2	3	novel	specific_protein	-0.1549	0.076875	0.0444631267469109	yes	GBP2	Olink NEURO EXPLORATORY(v.3901)	GBP2	chr1	89106132	89150456	-1	2634	protein_coding	1:89088091	62365
170_1_1	SeqId_4152_58	'Prekallikrein	chr4:187161061_G_T$SeqId_4152_58	1	chr4:187161061_G_T	rs71640035	cis	4	187161061	T	G	0.5778	-0.5612	0.0127	1.74e-426	'Plasma kallikrein	ENSG00000164344	'KLKB1	intron_variant	0.720727	rs3733402	ENSG00000164344	'KLKB1	missense_variant	ENSG00000164344	ENSG00000164344	'KLKB1	6	known	suggestive_specific_pathway							KLKB1	chr4	186208979	186258471	1	3818	protein_coding	4:186239907	30928
170_1_2	SeqId_16918_198	'TLR3	chr4:187004074_C_T$SeqId_16918_198	1	chr4:187004074_C_T	rs3775291	cis	4	187004074	T	C	0.299	-0.8082	0.013	6.78e-842	'Toll-like receptor 3	ENSG00000164342	'TLR3	missense_variant						ENSG00000164342	ENSG00000164342	'TLR3	3	novel	specific_pathway	-1.0613	0.046265	2.89734358770134e-79	yes	TLR3	Olink ONCOLOGY II(v.7002)	TLR3	chr4	186069155	186088073	1	7098	protein_coding	4:186082920	13765
170_1_3	SeqId_2190_55	'Coagulation Factor XI	chr4:187207381_C_T$SeqId_2190_55	1	chr4:187207381_C_T	rs2289252	cis	4	187207381	T	C	0.4052	0.4622	0.0131	2.1e-272	'Coagulation Factor XI	ENSG00000088926	'F11	intron_variant						ENSG00000088926	ENSG00000088926	'F11	3	known	suggestive_specific_pathway	0.40875	0.060635	4.48745389933131e-11	yes	F11	Olink CARDIOMETABOLIC(v.3602)	F11	chr4	186266189	186289681	1	2160	protein_coding	4:186286227	20038
171_1_1	SeqId_19488_1	'PDCD6	chr5:272057_C_T$SeqId_19488_1	1	chr5:272057_C_T	rs62345187	cis	5	272057	T	C	0.8833	0.1594	0.0208	1.76e-14	'Programmed cell death protein 6	ENSG00000249915	'PDCD6	intron_variant						ENSG00000249915	ENSG00000249915	'PDCD6	3	novel	specific_protein							PDCD6	chr5	271621	314974	1	10016	protein_coding	5:271942	321
172_1_1	SeqId_13132_14	'SEM5A	chr5:9547958_C_G$SeqId_13132_14	1	chr5:9547958_C_G	rs17329324	cis	5	9547958	C	G	0.9036	-1.5247	0.0173	1.92e-1689	'Semaphorin-5A	ENSG00000112902	'SEMA5A	upstream_gene_variant						ENSG00000112902	ENSG00000112902	'SEMA5A	3	known	specific_protein							SEMA5A	chr5	9035033	9546075	-1	9037	protein_coding	5:9547846	1771
172_2_1	SeqId_19115_13	'CMBL	chr5:10307022_C_T$SeqId_19115_13	1	chr5:10307022_C_T	rs11738492	cis	5	10307022	T	C	0.6306	0.1646	0.0142	5.87e-31	'Carboxymethylenebutenolidase homolog	ENSG00000164237	'CMBL	intron_variant						ENSG00000164237	ENSG00000164237	'CMBL	3	novel	specific_protein							CMBL	chr5	10275875	10307902	-1	134147	protein_coding	5:10306910	992
174_1_1	SeqId_7251_64	'C1QT3	chr5:34018623_A_G$SeqId_7251_64	1	chr5:34018623_A_G	rs840390	cis	5	34018623	A	G	0.1302	-0.2837	0.0188	2.44e-51	'Complement C1q tumor necrosis factor-related protein 3	ENSG00000082196	'C1QTNF3	downstream_gene_variant						ENSG00000082196	ENSG00000082196	'C1QTNF3	3	known	specific_protein							C1QTNF3	chr5	34017858	34043213	-1	114899	protein_coding	5:34018518	24695
175_1_1	SeqId_5089_11	'IL-7 Ra	chr5:35866218_A_G$SeqId_5089_11	1	chr5:35866218_A_G	rs6451229	cis	5	35866218	A	G	0.5932	-0.1647	0.0135	4.83e-34	'Interleukin-7 receptor subunit alpha	ENSG00000168685	'IL7R	intron_variant	0.522443	rs3194051	ENSG00000168685	'IL7R	missense_variant	ENSG00000168685	ENSG00000168685	'IL7R	3	known	specific_protein	-0.47324	0.059241	1.0069316688518e-14	yes	IL7R	Olink CARDIOMETABOLIC(v.3602)	IL7R	chr5	35852695	35879603	1	3575	protein_coding	5:35866116	13421
176_1_1	SeqId_12338_27	'EGFLA	chr5:38381406_A_G$SeqId_12338_27	1	chr5:38381406_A_G	rs2589775	cis	5	38381406	A	G	0.7673	0.1216	0.0154	2.69e-15	'Pikachurin	ENSG00000164318	'EGFLAM	intron_variant	0.211809	rs2561111	ENSG00000164318	'EGFLAM	missense_variant	ENSG00000164318	ENSG00000164318	'EGFLAM	3	novel	specific_protein							EGFLAM	chr5	38258409	38465480	1	133584	protein_coding	5:38381304	122895
176_1_2	SeqId_5837_49	'LIF sR	chr5:38496779_C_T$SeqId_5837_49	1	chr5:38496779_C_T	rs3729741	cis	5	38496779	T	C	0.3411	0.1111	0.0137	4.92e-16	'Leukemia inhibitory factor receptor	ENSG00000113594	'LIFR	intron_variant	0.148181	rs3110234	ENSG00000113594	'LIFR	missense_variant	ENSG00000113594	ENSG00000113594	'LIFR	3	known	specific_protein							LIFR	chr5	38474668	38608354	-1	3977	protein_coding	5:38496677	111677
176_2_2	SeqId_10892_8	'OSMR	chr5:39023193_A_C$SeqId_10892_8	1	chr5:39023193_A_C	rs58330611	cis	5	39023193	A	C	0.6024	0.2681	0.0135	5.23e-88	'Oncostatin-M-specific receptor subunit beta	ENSG00000145623	'OSMR	intron_variant						ENSG00000145623	ENSG00000145623	'OSMR	3	known	specific_protein	-0.081718	0.064441	0.205371417181204	no	OSMR	Olink CARDIOMETABOLIC(v.3602)	OSMR	chr5	38845858	38945596	1	9180	protein_coding	5:39023091	177233
176_2_3	SeqId_3060_43	'C9	chr5:39356126_A_G$SeqId_3060_43	1	chr5:39356126_A_G	rs696766	cis	5	39356126	A	G	0.059	0.2959	0.0282	1.04e-25	'Complement component C9	ENSG00000113600	'C9	intron_variant						ENSG00000113600	ENSG00000113600	'C9	3	novel	specific_protein							C9	chr5	39284140	39424868	-1	735	protein_coding	5:39356024	68844
176_3_1	SeqId_4127_75	'C6	chr5:41210195_A_T$SeqId_4127_75	1	chr5:41210195_A_T	rs181908440	cis	5	41210195	A	T	0.0123	-1.5384	0.0591	3.7e-149	'Complement component C6	ENSG00000039537	'C6	intron_variant	0.946793	rs41271067	ENSG00000039537	'C6	missense_variant	ENSG00000039537	ENSG00000039537	'C6	6	novel	suggestive_specific_pathway							C6	chr5	41142116	41261438	-1	729	protein_coding	5:41210093	51345
176_3_2	SeqId_2888_49	'C7	chr5:40972211_A_G$SeqId_2888_49	1	chr5:40972211_A_G	rs74480769	cis	5	40972211	A	G	0.9698	1.2079	0.0388	3.31e-213	'Complement component C7	ENSG00000112936	'C7	intron_variant	0.105557	rs121964920	ENSG00000112936	'C7	missense_variant	ENSG00000112936	ENSG00000112936	'C7	3	known	unspecific_effect							C7	chr5	40909497	40984643	1	730	protein_coding	5:40972109	62612
176_4_2	SeqId_2948_58	'Growth hormone receptor	chr5:42738222_A_C$SeqId_2948_58	1	chr5:42738222_A_C	rs10440652	cis	5	42738222	A	C	0.4077	-0.2451	0.0143	9.9e-66	'Growth hormone receptor	ENSG00000112964	'GHR	regulatory_region_variant	0.674813	rs6180	ENSG00000112964	'GHR	missense_variant	ENSG00000112964	ENSG00000112964	'GHR	3	known	unspecific_effect							GHR	chr5	42423439	42721878	1	2690	protein_coding	5:42738120	314681
177_1_1	SeqId_15603_20	'Integrin alpha-2	chr5:52252191_C_T$SeqId_15603_20	1	chr5:52252191_C_T	rs7035	cis	5	52252191	T	C	0.3171	0.1361	0.0152	4.11e-19	'Integrin alpha-2	ENSG00000164171	'ITGA2	3_prime_UTR_variant						ENSG00000164171	ENSG00000164171	'ITGA2	3	novel	specific_protein							ITGA2	chr5	52989340	53094779	1	3673	protein_coding	5:52956361	32979
178_1_1	SeqId_3805_16	'Endocan	chr5:54198775_C_T$SeqId_3805_16	1	chr5:54198775_C_T	rs4242051	cis	5	54198775	T	C	0.2469	-0.1467	0.0155	3.81e-21	'Endothelial cell-specific molecule 1	ENSG00000164283	'ESM1	intergenic_variant						ENSG00000164283	ENSG00000164283	'ESM1	3	known	specific_protein							ESM1	chr5	54977867	55022671	-1	11082	protein_coding	5:54902947	119724
178_1_2	SeqId_9545_156	'Granzyme K	chr5:54317900_C_T$SeqId_9545_156	1	chr5:54317900_C_T	rs6891823	cis	5	54317900	T	C	0.5573	0.1249	0.0131	1.3e-21	'Granzyme K	ENSG00000113088	'GZMK	upstream_gene_variant						ENSG00000113088	ENSG00000113088	'GZMK	3	known	specific_protein							GZMK	chr5	55024256	55034570	1	3003	protein_coding	5:55022072	2184
178_1_3	SeqId_2620_4	'gp130, soluble	chr5:55263373_C_T$SeqId_2620_4	1	chr5:55263373_C_T	rs11739016	cis	5	55263373	T	C	0.1218	0.4526	0.0199	5.41e-114	'Interleukin-6 receptor subunit beta	ENSG00000134352	'IL6ST	intron_variant	0.997414	rs2228044	ENSG00000134352	'IL6ST	missense_variant	ENSG00000134352	ENSG00000134352	'IL6ST	3	known	specific_protein							IL6ST	chr5	55935095	55995022	-1	3572	protein_coding	5:55967545	27477
18_1_1	SeqId_3009_3	'TGF-b R III	chr1:92087039_A_T$SeqId_3009_3	1	chr1:92087039_A_T	rs12135487	cis	1	92087039	A	T	0.788	-0.1248	0.0163	2.33e-14	'Transforming growth factor beta receptor type 3	ENSG00000069702	'TGFBR3	intergenic_variant						ENSG00000069702	ENSG00000069702	'TGFBR3	3	novel	specific_protein							TGFBR3	chr1	91680343	91906335	-1	7049	protein_coding	1:91621482	284853
18_2_1	SeqId_11277_23	'ATF6A	chr1:93539383_A_G$SeqId_11277_23	1	chr1:93539383_A_G	rs12385720	trans	1	93539383	A	G	0.6315	-0.0994	0.0125	2.06e-15	'Cyclic AMP-dependent transcription factor ATF-6 alpha	ENSG00000118217	'ATF6	intergenic_variant	0.969134	rs1060622	ENSG00000117500	'TMED5	missense_variant	ENSG00000117500	ENSG00000117500	'TMED5	2	novel	unspecific_effect							ATF6	chr1	161766298	161977574	1	22926	protein_coding	1:93073826	68692472
18_2_2	SeqId_18214_2	'GSH0	chr1:94384624_A_G$SeqId_18214_2	1	chr1:94384624_A_G	rs12563495	cis	1	94384624	A	G	0.5034	-0.1017	0.0122	7.47e-17	'Glutamate--cysteine ligase regulatory subunit	ENSG00000023909	'GCLM	downstream_gene_variant						ENSG00000023909	ENSG00000023909	'GCLM	3	novel	specific_protein							GCLM	chr1	93885199	93909456	-1	2730	protein_coding	1:93919068	9612
180_1_1	SeqId_13535_2	'C43BP	chr5:74740950_C_T$SeqId_13535_2	1	chr5:74740950_C_T	rs9791146	cis	5	74740950	T	C	0.0865	0.185	0.0221	6.7e-17	'Collagen type IV alpha-3-binding protein	ENSG00000113163	'COL4A3BP	intron_variant						ENSG00000113163	ENSG00000113163	'CERT1	3	novel	specific_protein							CERT1	chr5	75356345	75512138	-1	10087	protein_coding	5:75445125	67013
180_1_1	SeqId_13950_9	'C43BP	chr5:74740950_C_T$SeqId_13950_9	1	chr5:74740950_C_T	rs9791146	cis	5	74740950	T	C	0.0865	0.2213	0.0224	5.98e-23	'Collagen type IV alpha-3-binding protein	ENSG00000113163	'COL4A3BP	intron_variant						ENSG00000113163	ENSG00000113163	'CERT1	3	novel	specific_protein							CERT1	chr5	75356345	75512138	-1	10087	protein_coding	5:75445125	67013
180_1_2	SeqId_15470_11	'Hexosaminidase B	chr5:74030338_A_G$SeqId_15470_11	1	chr5:74030338_A_G	rs13164140	cis	5	74030338	A	G	0.2345	0.3255	0.0157	4.62e-95	'Beta-hexosaminidase subunit beta	ENSG00000049860	'HEXB	intron_variant	0.125638	rs11556045	ENSG00000049860	'HEXB	missense_variant	ENSG00000049860	ENSG00000049860	'HEXB	3	novel	specific_protein							HEXB	chr5	74640023	74722647	1	3074	protein_coding	5:74734513	94490
180_2_1	SeqId_6039_24	'CRHBP	chr5:76210859_A_G$SeqId_6039_24	1	chr5:76210859_A_G	rs1700658	cis	5	76210859	A	G	0.6427	-0.6606	0.0128	6.48e-581	'Corticotropin-releasing factor-binding protein	ENSG00000145708	'CRHBP	intron_variant						ENSG00000145708	ENSG00000145708	'CRHBP	3	known	specific_protein	-0.53865	0.056908	1.28528665994362e-19	yes	CRHBP	Olink DEVELOPMENT(v.3511)	CRHBP	chr5	76953045	76981158	1	1393	protein_coding	5:76915034	38011
181_1_1	SeqId_3172_28	'ARSB	chr5:78180482_C_T$SeqId_3172_28	1	chr5:78180482_C_T	rs337835	cis	5	78180482	T	C	0.6387	-0.2572	0.0138	1.81e-77	'Arylsulfatase B	ENSG00000113273	'ARSB	intron_variant	0.443998	rs1065757	ENSG00000113273	'ARSB	missense_variant	ENSG00000113273	ENSG00000113273	'ARSB	3	known	specific_protein	-0.21448	0.065687	0.00117192548866257	yes	ARSB	Olink CELL REGULATION(v.3701)	ARSB	chr5	78777209	78986087	-1	411	protein_coding	5:78884659	101428
181_1_3	SeqId_3340_53	'TSP4	chr5:79370247_G_T$SeqId_3340_53	1	chr5:79370247_G_T	rs13167730	cis	5	79370247	T	G	0.0976	0.4853	0.0218	7.5e-110	'Thrombospondin-4	ENSG00000113296	'THBS4	intron_variant						ENSG00000113296	ENSG00000113296	'THBS4	3	known	specific_protein	0.3809	0.10503	0.000317760565716129	yes	THBS4	Olink CARDIOMETABOLIC(v.3602)	THBS4	chr5	79991311	80083287	1	7060	protein_coding	5:80074424	83113
182_1_1	SeqId_18197_97	'KCRS	chr5:80562348_C_T$SeqId_18197_97	1	chr5:80562348_C_T	rs114173713	cis	5	80562348	T	C	0.9782	-0.5131	0.0458	4.05e-29	'Creatine kinase S-type, mitochondrial	ENSG00000131730	'CKMT2	downstream_gene_variant						ENSG00000131730	ENSG00000131730	'CKMT2	3	novel	specific_protein							CKMT2	chr5	81233320	81266398	1	1160	protein_coding	5:81266529	33209
183_1_1	SeqId_9886_28	'XRCC4	chr5:82643365_A_G$SeqId_9886_28	1	chr5:82643365_A_G	rs11953364	cis	5	82643365	A	G	0.1093	0.1965	0.0201	1.55e-22	'DNA repair protein XRCC4	ENSG00000152422	'XRCC4	intron_variant	0.989757	rs1805377	ENSG00000152422	'XRCC4	splice_acceptor_variant	ENSG00000152422	ENSG00000152422	'XRCC4	3	novel	specific_protein							XRCC4	chr5	83077498	83353787	1	7518	protein_coding	5:83347546	270048
183_1_2	SeqId_3196_6	'HPLN1	chr5:83010095_A_G$SeqId_3196_6	1	chr5:83010095_A_G	rs975595	cis	5	83010095	A	G	0.7545	0.1724	0.0157	4.41e-28	'Hyaluronan and proteoglycan link protein 1	ENSG00000145681	'HAPLN1	intron_variant						ENSG00000145681	ENSG00000145681	'HAPLN1	3	known	specific_protein							HAPLN1	chr5	83637805	83720855	-1	1404	protein_coding	5:83714276	6579
184_1_1	SeqId_3196_6	'HPLN1	chr5:86266939_A_G$SeqId_3196_6	1	chr5:86266939_A_G	rs12109445	trans	5	86266939	A	G	0.618	-0.1126	0.0144	4.46e-15	'Hyaluronan and proteoglycan link protein 1	ENSG00000145681	'HAPLN1	intron_variant						ENSG00000249061	ENSG00000249061	'	1	novel	specific_protein							HAPLN1	chr5	83637805	83720855	-1	1404	protein_coding	5:86971122	3250267
184_1_2	SeqId_9848_22	'Cyclin H	chr5:86735368_A_G$SeqId_9848_22	1	chr5:86735368_A_G	rs62368956	cis	5	86735368	A	G	0.2034	-0.1639	0.0166	5.37e-23	'Cyclin-H	ENSG00000134480	'CCNH	intergenic_variant	0.983386	rs2230641	ENSG00000134480	'CCNH	missense_variant	ENSG00000134480	ENSG00000134480	'CCNH	3	known	specific_protein							CCNH	chr5	87318416	87412930	-1	902	protein_coding	5:87439551	26621
185_2_1	SeqId_17410_5	'CETN3	chr5:89750018_A_T$SeqId_17410_5	1	chr5:89750018_A_T	rs6864721	cis	5	89750018	A	T	0.2731	-0.1776	0.0146	6.22e-34	'Centrin-3	ENSG00000153140	'CETN3	downstream_gene_variant	0.995575	rs4873	ENSG00000153140	'CETN3	missense_variant	ENSG00000153140	ENSG00000153140	'CETN3	3	novel	specific_protein							CETN3	chr5	90392257	90409766	-1	1070	protein_coding	5:90454201	44435
186_1_1	SeqId_5615_62	'F172A	chr5:93051362_A_T$SeqId_5615_62	1	chr5:93051362_A_T	rs35107028	cis	5	93051362	A	T	0.1297	0.1694	0.0195	3.32e-18	'Protein FAM172A	ENSG00000113391	'FAM172A	intron_variant						ENSG00000113391	ENSG00000113391	'FAM172A	3	novel	specific_protein							FAM172A	chr5	93617725	94111699	-1	83989	protein_coding	5:93715656	396043
187_1_1	SeqId_8269_327	'ARSK	chr5:94942780_C_T$SeqId_8269_327	1	chr5:94942780_C_T	rs17084933	cis	5	94942780	T	C	0.9585	0.3245	0.0333	1.74e-22	'Arylsulfatase K	ENSG00000164291	'ARSK	downstream_gene_variant	0.829323	rs17084927	ENSG00000164291	'ARSK	missense_variant	ENSG00000164291	ENSG00000164291	'ARSK	3	novel	specific_protein							ARSK	chr5	95555101	95605102	1	153642	protein_coding	5:95607076	51975
187_1_2	SeqId_18386_36	'GLRX1	chr5:95161340_A_G$SeqId_18386_36	1	chr5:95161340_A_G	rs6556884	cis	5	95161340	A	G	0.2535	-0.2928	0.0152	1.71e-82	'Glutaredoxin-1	ENSG00000173221	'GLRX	upstream_gene_variant						ENSG00000173221	ENSG00000173221	'GLRX	3	novel	unspecific_effect	-0.21463	0.071576	0.00285167481430501	yes	GLRX	Olink METABOLISM(v.3402)	GLRX	chr5	95751319	95822726	-1	2745	protein_coding	5:95825636	2910
187_1_5	SeqId_13388_57	'NEC1	chr5:95729406_A_G$SeqId_13388_57	1	chr5:95729406_A_G	rs13169290	cis	5	95729406	A	G	0.273	-1.0678	0.0109	9.78e-2087	'Neuroendocrine convertase 1	ENSG00000175426	'PCSK1	intron_variant	0.997224	rs6235	ENSG00000175426	'PCSK1	missense_variant	ENSG00000175426	ENSG00000175426	'PCSK1	3	known	suggestive_specific_pathway							PCSK1	chr5	96390333	96434143	-1	5122	protein_coding	5:96393702	40441
187_2_1	SeqId_8960_3	'LRAP	chr5:96252432_A_G$SeqId_8960_3	1	chr5:96252432_A_G	rs2927608	cis	5	96252432	A	G	0.4396	1.1635	0.0077	5.40e-4961	'Endoplasmic reticulum aminopeptidase 2	ENSG00000164308	'ERAP2	intron_variant	0.797987	rs2549782	ENSG00000164308	'ERAP2	missense_variant	ENSG00000164308	ENSG00000164308	'ERAP2	6	known	unspecific_effect							ERAP2	chr5	96875986	96919703	1	64167	protein_coding	5:96916728	40742
187_2_4	SeqId_4964_67	'ARTS1	chr5:96123160_C_T$SeqId_4964_67	1	chr5:96123160_C_T	rs467735	cis	5	96123160	T	C	0.216	1.2034	0.0115	1.16e-2380	'Endoplasmic reticulum aminopeptidase 1	ENSG00000164307	'ERAP1	intron_variant	0.668764	rs26653	ENSG00000164307	'ERAP1	missense_variant	ENSG00000164307	ENSG00000164307	'ERAP1	3	known	unspecific_effect							ERAP1	chr5	96760810	96808100	-1	51752	protein_coding	5:96787457	20643
187_3_1	SeqId_3331_8	'RGMB	chr5:97790915_D_I$SeqId_3331_8	1	chr5:97790915_D_I	rs56411190	cis	5	97790915	D	I	0.4509	-0.1643	0.0134	2.33e-34	'RGM domain family member B	ENSG00000174136	'RGMB	TF_binding_site_variant						ENSG00000174136	ENSG00000174136	'RGMB	3	known	specific_protein							RGMB	chr5	98768650	98798643	1	285704	protein_coding	5:98455212	313438
188_1_1	SeqId_6252_62	'Secretoglobin family 3A member 1	chr5:102125747_C_G$SeqId_6252_62	1	chr5:102125747_C_G	rs2431322	trans	5	102125747	C	G	0.6125	0.1333	0.0135	4.68e-23	'Secretoglobin family 3A member 1	ENSG00000161055	'SCGB3A1	intron_variant	0.443179	rs34813	ENSG00000145723	'GIN1	missense_variant	ENSG00000145730	ENSG00000145730	'PAM	1	known	suggestive_specific_pathway							SCGB3A1	chr5	180590105	180591499	-1	92304	protein_coding	5:102790043	77801456
188_1_2	SeqId_5620_13	'AMD	chr5:102338811_A_G$SeqId_5620_13	1	chr5:102338811_A_G	rs35658696	cis	5	102338811	A	G	0.9509	1.3439	0.0285	2.47e-485	'Peptidyl-glycine alpha-amidating monooxygenase	ENSG00000145730	'PAM	missense_variant						ENSG00000145730	ENSG00000145730	'PAM	3	novel	suggestive_specific_pathway	1.0828	0.1411	9.24698173938221e-14	yes	PAM	Olink CARDIOMETABOLIC(v.3602)	PAM	chr5	102753981	103029730	1	5066	protein_coding	5:103003107	249126
188_1_3	SeqId_13947_371	'NUD12	chr5:102866815_C_G$SeqId_13947_371	1	chr5:102866815_C_G	rs6880267	cis	5	102866815	C	G	0.84	1.036	0.0151	8.00e-1025	'Peroxisomal NADH pyrophosphatase NUDT12	ENSG00000112874	'NUDT12	intron_variant						ENSG00000112874	ENSG00000112874	'NUDT12	3	known	specific_protein							NUDT12	chr5	103548855	103562790	-1	83594	protein_coding	5:103531114	31676
189_1_1	SeqId_2615_60	'Ephrin-A5	chr5:106938267_A_T$SeqId_2615_60	1	chr5:106938267_A_T	rs6596742	cis	5	106938267	A	T	0.4943	-0.0985	0.0127	7.64e-15	'Ephrin-A5	ENSG00000184349	'EFNA5	intron_variant						ENSG00000184349	ENSG00000184349	'EFNA5	3	novel	specific_pathway							EFNA5	chr5	107376894	107670937	-1	1946	protein_coding	5:107602566	68371
19_2_1	SeqId_11143_32	'NOE3	chr1:102667388_A_G$SeqId_11143_32	1	chr1:102667388_A_G	rs1938364	cis	1	102667388	A	G	0.2285	-0.1673	0.0161	3.38e-25	'Noelin-3	ENSG00000118733	'OLFM3	intron_variant,non_coding_transcript_variant						ENSG00000118733	ENSG00000118733	'OLFM3	3	novel	specific_protein							OLFM3	chr1	101802560	101996926	-1	118427	protein_coding	1:102201832	204906
19_3_1	SeqId_15556_49	'Alpha-amylase 2B	chr1:104036684_C_T$SeqId_15556_49	1	chr1:104036684_C_T	rs75199337	cis	1	104036684	T	C	0.0943	0.6072	0.0228	9.09e-157	'Alpha-amylase 2B	ENSG00000240038	'AMY2B	intron_variant	0.157331	rs151132065	ENSG00000240038	'AMY2B	missense_variant	ENSG00000240038	ENSG00000240038	'AMY2B	3	novel	specific_pathway							AMY2B	chr1	103553815	103579534	1	280	protein_coding	1:103494062	59753
19_3_3	SeqId_18917_53	'Pancreatic alpha-amylase	chr1:104335726_G_T$SeqId_18917_53	1	chr1:104335726_G_T	rs78245241	cis	1	104335726	T	G	0.9684	1.1388	0.0383	1.53e-194	'Pancreatic alpha-amylase	ENSG00000243480	'AMY2A	intergenic_variant						ENSG00000243480	ENSG00000243480	'AMY2A	3	known	specific_pathway							AMY2A	chr1	103617427	103625780	1	279	protein_coding	1:103793104	175677
19_4_1	SeqId_5637_81	'NTNG1	chr1:107678268_C_G$SeqId_5637_81	1	chr1:107678268_C_G	rs115668827	cis	1	107678268	C	G	0.0472	1.4146	0.0283	4.38e-545	'Netrin-G1	ENSG00000162631	'NTNG1	upstream_gene_variant						ENSG00000162631	ENSG00000162631	'NTNG1	3	known	specific_protein							NTNG1	chr1	107140007	107484923	1	22854	protein_coding	1:107135646	4361
190_1_1	SeqId_4220_39	'FER	chr5:108080817_C_T$SeqId_4220_39	1	chr5:108080817_C_T	rs6880917	cis	5	108080817	T	C	0.3423	0.111	0.0135	2.34e-16	'Tyrosine-protein kinase Fer	ENSG00000151422	'FER	upstream_gene_variant						ENSG00000151422	ENSG00000151422	'FER	3	novel	specific_protein							FER	chr5	108747841	109196841	1	2241	protein_coding	5:108745116	2725
190_2_2	SeqId_17410_5	'CETN3	chr5:108641866_C_T$SeqId_17410_5	1	chr5:108641866_C_T	rs7727299	trans	5	108641866	T	C	0.3681	-0.0986	0.0134	2.11e-13	'Centrin-3	ENSG00000153140	'CETN3	intron_variant	0.830096	rs1045706	ENSG00000198961	'PJA2	missense_variant	ENSG00000198961	ENSG00000198961	'PJA2	2	novel	specific_protein							CETN3	chr5	90392257	90409766	-1	1070	protein_coding	5:109306165	18896399
191_1_2	SeqId_5620_13	'AMD	chr5:115346245_G_T$SeqId_5620_13	1	chr5:115346245_G_T	rs17138646	trans	5	115346245	T	G	0.8833	0.1831	0.021	2.84e-18	'Peptidyl-glycine alpha-amidating monooxygenase	ENSG00000145730	'PAM	intron_variant	0.595117	rs10078759	ENSG00000172901	'AQPEP	missense_variant	none	none	'		novel	unspecific_effect	0.13871	0.096852	0.152749571284116	no	PAM	Olink CARDIOMETABOLIC(v.3602)	PAM	chr5	102753981	103029730	1	5066	protein_coding	5:116010548	13256567
192_1_1	SeqId_12563_2	'TFIP8	chr5:118641300_A_T$SeqId_12563_2	1	chr5:118641300_A_T	rs1032859	cis	5	118641300	A	T	0.8797	0.3201	0.0186	1.11e-66	'Tumor necrosis factor alpha-induced protein 8	ENSG00000145779	'TNFAIP8	downstream_gene_variant						ENSG00000145779	ENSG00000145779	'TNFAIP8	3	novel	suggestive_specific_pathway							TNFAIP8	chr5	119268692	119399688	1	25816	protein_coding	5:119305605	36913
193_1_2	SeqId_18819_21	'PPIC	chr5:122360403_C_T$SeqId_18819_21	1	chr5:122360403_C_T	rs17388251	cis	5	122360403	T	C	0.6233	0.6366	0.0122	8.68e-594	'Peptidyl-prolyl cis-trans isomerase C	ENSG00000168938	'PPIC	intron_variant	0.852709	rs451195	ENSG00000168938	'PPIC	missense_variant	ENSG00000168938	ENSG00000168938	'PPIC	3	novel	unspecific_effect							PPIC	chr5	123023250	123036725	-1	5480	protein_coding	5:123024708	12017
194_1_1	SeqId_9468_8	'Lectin, mannose-binding 2	chr5:126904532_C_G$SeqId_9468_8	1	chr5:126904532_C_G	rs145904643	trans	5	126904532	C	G	0.0247	0.3586	0.0436	1.95e-16	'Vesicular integral-membrane protein VIP36	ENSG00000169223	'LMAN2	intergenic_variant						none	none	'		novel	specific_protein							LMAN2	chr5	177331567	177351668	-1	10960	protein_coding	5:127568840	49782828
195_1_1	SeqId_9816_37	'ISOC1	chr5:128288602_C_G$SeqId_9816_37	1	chr5:128288602_C_G	rs34942382	cis	5	128288602	C	G	0.7052	-0.2945	0.0139	3.29e-99	'Isochorismatase domain-containing protein 1	ENSG00000066583	'ISOC1	intron_variant						ENSG00000066583	ENSG00000066583	'ISOC1	3	novel	specific_protein							ISOC1	chr5	129094749	129114028	1	51015	protein_coding	5:128952909	141840
196_1_1	SeqId_5900_11	'HINT1	chr5:130474409_G_T$SeqId_5900_11	1	chr5:130474409_G_T	rs6889109	cis	5	130474409	T	G	0.7525	-0.1141	0.0149	2.14e-14	'Histidine triad nucleotide-binding protein 1	ENSG00000169567	'HINT1	intergenic_variant						ENSG00000169567	ENSG00000169567	'HINT1	3	known	unspecific_effect							HINT1	chr5	131155383	131224468	-1	3094	protein_coding	5:131138716	85752
196_1_3	SeqId_12387_7	'PDLI4	chr5:131607588_G_T$SeqId_12387_7	1	chr5:131607588_G_T	rs4877	cis	5	131607588	T	G	0.0919	-0.4954	0.0228	1.8e-104	'PDZ and LIM domain protein 4	ENSG00000131435	'PDLIM4	missense_variant						ENSG00000131435	ENSG00000131435	'PDLIM4	3	known	specific_protein							PDLIM4	chr5	132257696	132273454	1	8572	protein_coding	5:132271895	14199
196_2_2	SeqId_5708_1	'LEAP2	chr5:132203952_A_G$SeqId_5708_1	1	chr5:132203952_A_G	rs55767930	cis	5	132203952	A	G	0.1662	0.3752	0.0171	8.67e-107	'Liver-expressed antimicrobial peptide 2	ENSG00000164406	'LEAP2	upstream_gene_variant						ENSG00000164406	ENSG00000164406	'LEAP2	3	known	suggestive_specific_pathway							LEAP2	chr5	132873444	132875046	1	116842	protein_coding	5:132868260	5184
196_2_4	SeqId_9350_3	'FSTL4	chr5:132533063_A_T$SeqId_9350_3	1	chr5:132533063_A_T	rs3749820	cis	5	132533063	A	T	0.7849	0.1932	0.0164	3.57e-32	'Follistatin-related protein 4	ENSG00000053108	'FSTL4	3_prime_UTR_variant	0.99372	rs3749817	ENSG00000053108	'FSTL4	missense_variant	ENSG00000053108	ENSG00000053108	'FSTL4	3	novel	specific_protein							FSTL4	chr5	133196455	133612541	-1	23105	protein_coding	5:133197371	415170
196_2_5	SeqId_6366_38	'TXD15	chr5:134306890_C_T$SeqId_6366_38	1	chr5:134306890_C_T	rs77625575	cis	5	134306890	T	C	0.1275	0.3211	0.0197	1.34e-59	'Thioredoxin domain-containing protein 15	ENSG00000113621	'TXNDC15	intron_variant						ENSG00000113621	ENSG00000113621	'TXNDC15	3	known	specific_protein							TXNDC15	chr5	134874371	134901635	1	79770	protein_coding	5:134971200	96829
196_3_1	SeqId_16763_11	'LECT2	chr5:135313633_A_T$SeqId_16763_11	1	chr5:135313633_A_T	rs2428665	cis	5	135313633	A	T	0.4347	-0.7276	0.0117	2.11e-842	'Leukocyte cell-derived chemotaxin-2	ENSG00000145826	'LECT2	regulatory_region_variant	0.448946	rs31517	ENSG00000145826	'LECT2	missense_variant	ENSG00000145826	ENSG00000145826	'LECT2	3	known	suggestive_specific_pathway							LECT2	chr5	135922279	135954983	-1	3950	protein_coding	5:135977944	22961
196_3_2	SeqId_3283_21	'BGH3	chr5:135389433_C_T$SeqId_3283_21	1	chr5:135389433_C_T	rs13159365	cis	5	135389433	T	C	0.5179	-0.5608	0.0116	4.97e-510	'Transforming growth factor-beta-induced protein ig-h3	ENSG00000120708	'TGFBI	intron_variant						ENSG00000120708	ENSG00000120708	'TGFBI	3	known	suggestive_specific_pathway	-0.44878	0.058992	1.46892627764387e-13	yes	TGFBI	Olink CARDIOMETABOLIC(v.3602)	TGFBI	chr5	136028988	136063818	1	7045	protein_coding	5:136053744	24756
196_3_4	SeqId_5834_18	'IL-9	chr5:135479348_A_C$SeqId_5834_18	1	chr5:135479348_A_C	rs6596287	cis	5	135479348	A	C	0.6972	-0.1412	0.0148	1.9e-21	'Interleukin-9	ENSG00000145839	'IL9	intron_variant						ENSG00000145839	ENSG00000145839	'IL9	3	known	suggestive_specific_pathway							IL9	chr5	135892246	135895841	-1	3578	protein_coding	5:136143659	247818
196_4_1	SeqId_16322_10	'PACAP	chr5:138725772_D_I$SeqId_16322_10	1	chr5:138725772_D_I	rs140248321	cis	5	138725772	D	I	0.9291	-0.2974	0.0294	5.44e-24	'Marginal zone B- and B1-cell-specific protein	ENSG00000170476	'MZB1	upstream_gene_variant						ENSG00000170476	ENSG00000170476	'MZB1	3	novel	specific_protein							MZB1	chr5	139387467	139390081	-1	51237	protein_coding	5:139390084	3
196_5_1	SeqId_16914_104	'sCD14	chr5:140013567_G_T$SeqId_16914_104	1	chr5:140013567_G_T	rs5744454	cis	5	140013567	T	G	0.7611	0.219	0.0144	1.85e-52	'Monocyte differentiation antigen CD14, soluble	ENSG00000170458	'CD14	upstream_gene_variant						ENSG00000170458	ENSG00000170458	'CD14	3	known	unspecific_effect							CD14	chr5	140631728	140633701	-1	929	protein_coding	5:140633982	281
196_5_1	SeqId_8969_49	'CD14	chr5:140016847_A_G$SeqId_8969_49	1	chr5:140016847_A_G	rs5744441	cis	5	140016847	A	G	0.2311	-0.2808	0.0155	2.1e-73	'Monocyte differentiation antigen CD14	ENSG00000170458	'CD14	upstream_gene_variant						ENSG00000170458	ENSG00000170458	'CD14	3	known	unspecific_effect							CD14	chr5	140631728	140633701	-1	929	protein_coding	5:140637262	3561
196_5_2	SeqId_18220_141	'SRA1	chr5:139953189_C_T$SeqId_18220_141	1	chr5:139953189_C_T	rs801458	cis	5	139953189	T	C	0.4704	0.1793	0.0124	2.64e-47	'Steroid receptor RNA activator 1	ENSG00000213523	'SRA1	downstream_gene_variant	0.993172	rs5871740	ENSG00000213523	'SRA1	frameshift_variant	ENSG00000213523	ENSG00000213523	'SRA1	3	known	specific_protein							SRA1	chr5	140537340	140557677	-1	10011	protein_coding	5:140573604	15927
196_6_1	SeqId_8909_77	'GNPI1	chr5:141396566_C_T$SeqId_8909_77	1	chr5:141396566_C_T	rs9324861	cis	5	141396566	T	C	0.152	0.3186	0.0189	9.96e-64	'Glucosamine-6-phosphate isomerase 1	ENSG00000113552	'GNPDA1	upstream_gene_variant						ENSG00000113552	ENSG00000113552	'GNPDA1	3	novel	specific_protein							GNPDA1	chr5	141991749	142013041	-1	10007	protein_coding	5:142017001	3960
197_1_1	SeqId_8243_55	'TATI	chr5:147203817_C_G$SeqId_8243_55	1	chr5:147203817_C_G	rs3777125	cis	5	147203817	C	G	0.6029	-0.1241	0.0136	8.51e-20	'Serine protease inhibitor Kazal-type 1	ENSG00000164266	'SPINK1	downstream_gene_variant						ENSG00000164266	ENSG00000164266	'SPINK1	3	known	specific_protein	-0.34231	0.062359	6.52228842465639e-08	yes	SPINK1	Olink DEVELOPMENT(v.3511)	SPINK1	chr5	147824572	147831671	-1	6690	protein_coding	5:147824254	7417
197_1_2	SeqId_8028_22	'SPINK5	chr5:147519527_A_T$SeqId_8028_22	1	chr5:147519527_A_T	rs4371740	cis	5	147519527	A	T	0.6271	0.1313	0.0134	1.63e-22	'Serine protease inhibitor Kazal-type 5	ENSG00000133710	'SPINK5	downstream_gene_variant	0.981477	rs3777134	ENSG00000133710	'SPINK5	missense_variant	ENSG00000133710	ENSG00000133710	'SPINK5	3	known	specific_pathway	0.36382	0.062497	1.0634081880997e-08	yes	SPINK5	Olink DEVELOPMENT(v.3511)	SPINK5	chr5	148025683	148137382	1	11005	protein_coding	5:148139964	114281
197_1_3	SeqId_5731_1	'ISK6	chr5:147619072_A_C$SeqId_5731_1	1	chr5:147619072_A_C	rs1159203	cis	5	147619072	A	C	0.0758	-1.1468	0.023	2.25e-542	'Serine protease inhibitor Kazal-type 6	ENSG00000178172	'SPINK6	intron_variant	0.999187	rs12186491	ENSG00000178172	'SPINK6	missense_variant	ENSG00000178172	ENSG00000178172	'SPINK6	3	known	specific_protein							SPINK6	chr5	148202794	148215137	1	404203	protein_coding	5:148239509	36715
197_1_4	SeqId_10974_20	'ISK7	chr5:147823506_C_G$SeqId_10974_20	1	chr5:147823506_C_G	rs79930019	cis	5	147823506	C	G	0.9894	1.1114	0.0635	1.4e-68	'Serine protease inhibitor Kazal-type 7	ENSG00000145879	'SPINK7	downstream_gene_variant						ENSG00000145879	ENSG00000145879	'SPINK7	3	novel	specific_protein							SPINK7	chr5	148312419	148315922	1	84651	protein_coding	5:148443943	131524
197_1_5	SeqId_13578_98	'ABLM3	chr5:148533724_A_G$SeqId_13578_98	1	chr5:148533724_A_G	rs114464628	cis	5	148533724	A	G	0.0369	-0.4446	0.0335	3.64e-40	'Actin-binding LIM protein 3	ENSG00000173210	'ABLIM3	intron_variant						ENSG00000173210	ENSG00000173210	'ABLIM3	3	novel	specific_protein							ABLIM3	chr5	149141483	149260542	1	22885	protein_coding	5:149154161	12678
197_2_1	SeqId_3499_77	'IL-17B	chr5:148783690_A_C$SeqId_3499_77	1	chr5:148783690_A_C	rs6862301	cis	5	148783690	A	C	0.3071	0.1316	0.0146	2.18e-19	'Interleukin-17B	ENSG00000127743	'IL17B	upstream_gene_variant						ENSG00000127743	ENSG00000127743	'IL17B	3	novel	specific_protein							IL17B	chr5	149371324	149404202	-1	27190	protein_coding	5:149404127	75
197_2_2	SeqId_13682_47	'M-CSF R	chr5:149489606_A_C$SeqId_13682_47	1	chr5:149489606_A_C	rs572474264	cis	5	149489606	A	C	0.0148	-0.8206	0.0581	3.0e-45	'Macrophage colony-stimulating factor 1 receptor	ENSG00000182578	'CSF1R	intron_variant	0.418866	rs56048668	ENSG00000182578	'CSF1R	missense_variant	ENSG00000182578	ENSG00000182578	'CSF1R	3	known	specific_pathway							CSF1R	chr5	150053291	150113372	-1	1436	protein_coding	5:150110043	3329
197_2_3	SeqId_3459_49	'PDGF Rb	chr5:149508544_C_G$SeqId_3459_49	1	chr5:149508544_C_G	rs2304058	cis	5	149508544	C	G	0.441	-1.1426	0.008	1.46e-4432	'Platelet-derived growth factor receptor beta	ENSG00000113721	'PDGFRB	intron_variant						ENSG00000113721	ENSG00000113721	'PDGFRB	3	known	specific_protein	-1.0452	0.041534	5.72796030985823e-90	yes	PDGFRB	Olink DEVELOPMENT(v.3511)	PDGFRB	chr5	150113839	150155872	-1	5159	protein_coding	5:150128981	26891
197_2_4	SeqId_6927_7	'NDST1	chr5:149937956_A_G$SeqId_6927_7	1	chr5:149937956_A_G	rs253293	cis	5	149937956	A	G	0.591	-0.1854	0.0134	3.04e-43	'Bifunctional heparan sulfate N-deacetylase/N-sulfotransferase 1	ENSG00000070614	'NDST1	downstream_gene_variant						ENSG00000070614	ENSG00000070614	'NDST1	3	known	specific_protein							NDST1	chr5	150485818	150558211	1	3340	protein_coding	5:150558394	72576
197_3_1	SeqId_15441_6	'SAP3	chr5:150648242_D_I$SeqId_15441_6	1	chr5:150648242_D_I	rs35654352	cis	5	150648242	D	I	0.652	-0.385	0.0139	4.91e-168	'Ganglioside GM2 activator	ENSG00000196743	'GM2A	3_prime_UTR_variant	0.281249	rs153477	ENSG00000196743	'GM2A	missense_variant	ENSG00000196743	ENSG00000196743	'GM2A	3	novel	specific_protein							GM2A	chr5	151212150	151270440	1	2760	protein_coding	5:151268682	56532
197_3_3	SeqId_19233_75	'ATOX1	chr5:151195933_C_T$SeqId_19233_75	1	chr5:151195933_C_T	rs2915894	cis	5	151195933	T	C	0.4199	-0.0946	0.0134	2.05e-12	'Copper transport protein ATOX1	ENSG00000177556	'ATOX1	downstream_gene_variant	0.469575	rs6890099	ENSG00000177556	'ATOX1	splice_donor_variant	ENSG00000177556	ENSG00000177556	'ATOX1	3	novel	specific_protein							ATOX1	chr5	151742316	151772532	-1	475	protein_coding	5:151816372	43840
198_1_1	SeqId_15449_33	'TIM-4	chr5:156396003_C_T$SeqId_15449_33	1	chr5:156396003_C_T	rs12657266	cis	5	156396003	T	C	0.6349	-0.217	0.0139	1.05e-54	'T-cell immunoglobulin and mucin domain-containing protein 4	ENSG00000145850	'TIMD4	intergenic_variant	0.145167	rs6873053	ENSG00000145850	'TIMD4	missense_variant	ENSG00000145850	ENSG00000145850	'TIMD4	3	known	unspecific_effect	-0.21838	0.065116	0.000860201112713024	yes	TIMD4	Olink CARDIOMETABOLIC(v.3602)	TIMD4	chr5	156919292	156963226	-1	91937	protein_coding	5:156968992	5766
198_1_2	SeqId_9021_1	'TIM-1	chr5:156471069_A_G$SeqId_9021_1	1	chr5:156471069_A_G	rs6878069	cis	5	156471069	A	G	0.5096	0.3489	0.0124	3.72e-175	'Hepatitis A virus cellular receptor 1	ENSG00000113249	'HAVCR1	intron_variant	0.257841	rs45439103	ENSG00000113249	'HAVCR1	inframe_insertion	ENSG00000113249	ENSG00000113249	'HAVCR1	3	known	unspecific_effect	0.55662	0.053645	6.72976656284317e-23	yes	KIM1	Olink CARDIOVASCULAR II(v.5004)	HAVCR1	chr5	157029413	157059119	-1	26762	protein_coding	5:157044058	15061
198_1_3	SeqId_5134_52	'TIMD3	chr5:156532236_C_T$SeqId_5134_52	1	chr5:156532236_C_T	rs7442742	cis	5	156532236	T	C	0.1817	0.75	0.0154	1.52e-517	'Hepatitis A virus cellular receptor 2	ENSG00000135077	'HAVCR2	intron_variant	0.999245	rs1036199	ENSG00000135077	'HAVCR2	missense_variant	ENSG00000135077	ENSG00000135077	'HAVCR2	3	known	suggestive_specific_pathway	-0.03609	0.078369	0.645356962727405	no	HAVCR2	Olink DEVELOPMENT(v.3511)	HAVCR2	chr5	157085832	157142869	-1	84868	protein_coding	5:157105225	37644
198_2_2	SeqId_13733_5	'IL-12 p40	chr5:158773117_A_G$SeqId_13733_5	1	chr5:158773117_A_G	rs4244437	cis	5	158773117	A	G	0.687	0.4884	0.0135	5.85e-286	'Interleukin-12 subunit beta	ENSG00000113302	'IL12B	intron_variant						ENSG00000113302	ENSG00000110944|ENSG00000113302	'IL12B|IL23A	3	known	unspecific_effect	0.51353	0.063065	3.34195040026114e-15	yes	IL-12B	Olink INFLAMMATION(v.3012)	IL12B	chr5	159314780	159330487	-1	3593	protein_coding	5:159346109	15622
198_2_2	SeqId_10365_132	'IL-23	chr5:158773117_A_G$SeqId_10365_132	1	chr5:158773117_A_G	rs4244437	cis	5	158773117	A	G	0.687	0.4083	0.0136	2.86e-197	'Interleukin-23	ENSG00000113302|ENSG00000110944	'IL12B|IL23A	intron_variant						ENSG00000113302|ENSG00000110944	ENSG00000110944|ENSG00000113302	'IL12B|IL23A	3	known	unspecific_effect							IL12B	chr5	159314780	159330487	-1	3593	protein_coding	5:159346109	15622
198_2_3	SeqId_18215_5	'THG1	chr5:157164962_C_T$SeqId_18215_5	1	chr5:157164962_C_T	rs2270812	cis	5	157164962	T	C	0.3453	-0.3694	0.0135	1.26e-165	'Probable tRNA(His) guanylyltransferase	ENSG00000113272	'THG1L	missense_variant						ENSG00000113272	ENSG00000113272	'THG1L	3	novel	specific_protein							THG1L	chr5	157731420	157741449	1	54974	protein_coding	5:157737954	6534
198_2_4	SeqId_19124_9	'UBCP1	chr5:158690030_A_G$SeqId_19124_9	1	chr5:158690030_A_G	rs71593333	cis	5	158690030	A	G	0.0113	-0.6262	0.0659	2.09e-21	'Ubiquitin-like domain-containing CTD phosphatase 1	ENSG00000164332	'UBLCP1	upstream_gene_variant						ENSG00000164332	ENSG00000164332	'UBLCP1	3	novel	specific_protein							UBLCP1	chr5	159263290	159286036	1	134510	protein_coding	5:159263022	268
2_1_1	SeqId_10015_119	'KCAB2	chr1:6052581_A_G$SeqId_10015_119	1	chr1:6052581_A_G	rs806109	cis	1	6052581	A	G	0.756	0.1924	0.0143	2.77e-41	'Voltage-gated potassium channel subunit beta-2	ENSG00000069424	'KCNAB2	upstream_gene_variant						ENSG00000069424	ENSG00000069424	'KCNAB2	3	novel	specific_protein							KCNAB2	chr1	5990927	6101193	1	8514	protein_coding	1:5992521	1594
20_1_1	SeqId_3332_57	'RGM-C	chr1:109818530_C_T$SeqId_3332_57	1	chr1:109818530_C_T	rs646776	trans	1	109818530	T	C	0.7771	0.2674	0.016	1.59e-62	'Hemojuvelin	ENSG00000168509	'HFE2	downstream_gene_variant	0.137368	rs72703203	ENSG00000143126	'CELSR2	missense_variant	ENSG00000134243	ENSG00000134243	'SORT1	3	known	unspecific_effect							HJV	chr1	146017468	146036746	-1	148738	protein_coding	1:109275908	36760838
20_1_1	SeqId_3470_1	'sE-Selectin	chr1:109817192_A_G$SeqId_3470_1	1	chr1:109817192_A_G	rs7528419	trans	1	109817192	A	G	0.7769	0.1365	0.016	1.21e-17	'E-selectin	ENSG00000007908	'SELE	3_prime_UTR_variant	0.136788	rs72703203	ENSG00000143126	'CELSR2	missense_variant	ENSG00000065135|ENSG00000143106	ENSG00000134243	'SORT1	3	known	unspecific_effect							SELE	chr1	169722640	169764705	-1	6401	protein_coding	1:109274570	60490135
20_1_2	SeqId_15395_15	'GST M1-1	chr1:110229787_C_T$SeqId_15395_15	1	chr1:110229787_C_T	rs36209093	cis	1	110229787	T	C	0.6453	-0.8852	0.0144	3.55e-823	'Glutathione S-transferase Mu 1	ENSG00000134184	'GSTM1	upstream_gene_variant	0.15374	rs74837985	ENSG00000134184	'GSTM1	missense_variant	ENSG00000134184	ENSG00000134184|ENSG00000168765	'GSTM1|GSTM4	3	known	specific_pathway							GSTM1	chr1	109687814	109709039	1	2944	protein_coding	1:109687165	649
20_1_2	SeqId_18895_54	'GSTM4	chr1:110229787_C_T$SeqId_18895_54	1	chr1:110229787_C_T	rs36209093	cis	1	110229787	T	C	0.6452	-0.9082	0.0141	1.54e-903	'Glutathione S-transferase Mu 4	ENSG00000168765	'GSTM4	upstream_gene_variant	0.15374	rs74837985	ENSG00000134184	'GSTM1	missense_variant	ENSG00000168765	ENSG00000134184|ENSG00000168765	'GSTM1|GSTM4	3	known	specific_pathway							GSTM4	chr1	109656099	109674836	1	2948	protein_coding	1:109687165	31066
20_1_4	SeqId_9748_31	'GSTM3-3	chr1:110254513_C_G$SeqId_9748_31	1	chr1:110254513_C_G	rs28743105	cis	1	110254513	C	G	0.6697	0.8307	0.0126	1.72e-946	'Glutathione S-transferase Mu 3	ENSG00000134202	'GSTM3	upstream_gene_variant	0.575238	rs7483	ENSG00000134202	'GSTM3	missense_variant	ENSG00000134202	ENSG00000134202	'GSTM3	3	novel	specific_pathway							GSTM3	chr1	109733932	109741038	-1	2947	protein_coding	1:109711891	29147
201_1_2	SeqId_9468_8	'Lectin, mannose-binding 2	chr5:176760852_D_I$SeqId_9468_8	1	chr5:176760852_D_I	rs10569400	cis	5	176760852	D	I	0.3133	0.136	0.0147	2.88e-20	'Vesicular integral-membrane protein VIP36	ENSG00000169223	'LMAN2	intron_variant						ENSG00000169223	ENSG00000169223	'LMAN2	3	known	unspecific_effect							LMAN2	chr5	177331567	177351668	-1	10960	protein_coding	5:177333852	17816
201_1_4	SeqId_7806_33	'B4GT7	chr5:177180958_C_T$SeqId_7806_33	1	chr5:177180958_C_T	rs7735142	cis	5	177180958	T	C	0.9592	-0.3108	0.0363	1.01e-17	'Beta-1,4-galactosyltransferase 7	ENSG00000027847	'B4GALT7	intron_variant						ENSG00000027847	ENSG00000027847	'B4GALT7	3	novel	specific_pathway							B4GALT7	chr5	177600132	177610330	1	11285	protein_coding	5:177753957	153825
201_2_1	SeqId_8894_80	'hnRNP A/B	chr5:177606419_A_G$SeqId_8894_80	1	chr5:177606419_A_G	rs6897795	cis	5	177606419	A	G	0.1117	0.1633	0.0202	6.8e-16	'Heterogeneous nuclear ribonucleoprotein A/B	ENSG00000197451	'HNRNPAB	intergenic_variant						ENSG00000197451	ENSG00000197451	'HNRNPAB	3	novel	suggestive_specific_pathway							HNRNPAB	chr5	178204533	178211163	1	3182	protein_coding	5:178179418	25115
202_1_1	SeqId_7141_21	'MGT4B	chr5:179228377_A_G$SeqId_7141_21	1	chr5:179228377_A_G	rs113756550	cis	5	179228377	A	G	0.0227	-1.2628	0.042	2.41e-198	'Alpha-1,3-mannosyl-glycoprotein 4-beta-N-acetylglucosaminyltransferase B	ENSG00000161013	'MGAT4B	missense_variant						ENSG00000161013	ENSG00000161013	'MGAT4B	3	known	specific_protein							MGAT4B	chr5	179797597	179806952	-1	11282	protein_coding	5:179801377	5575
202_2_1	SeqId_15604_18	'JNK2	chr5:179740366_C_T$SeqId_15604_18	1	chr5:179740366_C_T	rs113096165	cis	5	179740366	T	C	0.1997	0.2821	0.0158	3.72e-71	'Mitogen-activated protein kinase 9	ENSG00000050748	'MAPK9	intron_variant						ENSG00000050748	ENSG00000050748	'MAPK9	3	known	specific_protein							MAPK9	chr5	180233143	180292099	-1	5601	protein_coding	5:180313366	21267
202_2_2	SeqId_6252_62	'Secretoglobin family 3A member 1	chr5:180019237_C_T$SeqId_6252_62	1	chr5:180019237_C_T	rs307802	cis	5	180019237	T	C	0.5942	-0.1398	0.0136	1.19e-24	'Secretoglobin family 3A member 1	ENSG00000161055	'SCGB3A1	upstream_gene_variant						ENSG00000161055	ENSG00000161055	'SCGB3A1	3	known	specific_protein	-0.15545	0.063066	0.0140540016438762	yes	SCGB3A1	Olink DEVELOPMENT(v.3511)	SCGB3A1	chr5	180590105	180591499	-1	92304	protein_coding	5:180592237	738
202_2_3	SeqId_16035_8	'VEGF sR3	chr5:180032500_C_G$SeqId_16035_8	1	chr5:180032500_C_G	rs1565818	cis	5	180032500	C	G	0.108	-0.1699	0.0213	1.36e-15	'Vascular endothelial growth factor receptor 3	ENSG00000037280	'FLT4	intron_variant	0.979482	rs1130379	ENSG00000037280	'FLT4	missense_variant	ENSG00000037280	ENSG00000037280	'FLT4	3	known	specific_protein	-0.41936	0.091808	6.26613864672335e-06	yes	VEGFR-3	Olink ONCOLOGY II(v.7002)	FLT4	chr5	180601506	180649624	-1	2324	protein_coding	5:180605500	44124
202_2_4	SeqId_7950_142	'BTNL9	chr5:180349778_C_T$SeqId_7950_142	1	chr5:180349778_C_T	rs138692142	cis	5	180349778	T	C	0.0105	-0.618	0.0738	5.43e-17	'Butyrophilin-like protein 9	ENSG00000165810	'BTNL9	intron_variant	0.813569	rs367635312	ENSG00000165810	'BTNL9	frameshift_variant	ENSG00000165810	ENSG00000165810	'BTNL9	3	novel	specific_protein							BTNL9	chr5	181040225	181061521	1	153579	protein_coding	5:180922778	117447
202_2_5	SeqId_9026_40	'BTNL8	chr5:180376489_D_I$SeqId_9026_40	1	chr5:180376489_D_I	rs201210185	cis	5	180376489	D	I	0.8899	-0.3579	0.0218	1.8e-60	'Butyrophilin-like protein 8	ENSG00000113303	'BTNL8	intron_variant	0.860478	rs113820381	ENSG00000113303	'BTNL8	missense_variant	ENSG00000113303	ENSG00000113303	'BTNL8	3	novel	specific_protein							BTNL8	chr5	180899077	180950906	1	79908	protein_coding	5:180949490	50413
204_2_2	SeqId_10737_96	'Serpin B1	chr6:2836873_D_I$SeqId_10737_96	1	chr6:2836873_D_I	rs141437002	cis	6	2836873	D	I	0.5489	0.0885	0.0128	5.63e-12	'Leukocyte elastase inhibitor	ENSG00000021355	'SERPINB1	intron_variant						ENSG00000021355	ENSG00000021355	'SERPINB1	3	novel	specific_protein							SERPINB1	chr6	2832332	2841959	-1	1992	protein_coding	6:2836640	5319
204_2_3	SeqId_9754_33	'Quinone reductase 2	chr6:3003970_A_G$SeqId_9754_33	1	chr6:3003970_A_G	rs138616686	cis	6	3003970	A	G	0.693	0.8075	0.0133	4.62e-803	'Ribosyldihydronicotinamide dehydrogenase [quinone]	ENSG00000124588	'NQO2	5_prime_UTR_variant	0.109796	rs1143684	ENSG00000124588	'NQO2	missense_variant	ENSG00000124588	ENSG00000124588	'NQO2	3	known	specific_protein	0.67613	0.063611	7.44731973905989e-24	yes	NQO2	Olink METABOLISM(v.3402)	NQO2	chr6	2987987	3019755	1	4835	protein_coding	6:3003736	15749
204_2_4	SeqId_17813_21	'BPHL	chr6:3151103_A_G$SeqId_17813_21	1	chr6:3151103_A_G	rs3799219	cis	6	3151103	A	G	0.9492	-0.9267	0.0281	5.1e-238	'Valacyclovir hydrolase	ENSG00000137274	'BPHL	intron_variant						ENSG00000137274	ENSG00000137274	'BPHL	3	novel	suggestive_specific_pathway							BPHL	chr6	3118374	3153578	1	670	protein_coding	6:3150869	32495
204_3_1	SeqId_12859_33	'PECI	chr6:4113123_A_G$SeqId_12859_33	1	chr6:4113123_A_G	rs853417	cis	6	4113123	A	G	0.3228	-0.7089	0.0119	3.35e-773	'Enoyl-CoA delta isomerase 2, mitochondrial	ENSG00000198721	'ECI2	intron_variant	0.755635	rs3177253	ENSG00000198721	'ECI2	missense_variant	ENSG00000198721	ENSG00000198721	'ECI2	3	known	specific_protein							ECI2	chr6	4115693	4135597	-1	10455	protein_coding	6:4112889	22708
205_2_1	SeqId_11212_7	'TXND5	chr6:7887339_D_I$SeqId_11212_7	1	chr6:7887339_D_I	rs142437697	cis	6	7887339	D	I	0.8581	0.2614	0.0184	1.23e-45	'Thioredoxin domain-containing protein 5	ENSG00000239264	'TXNDC5	intron_variant	0.259839	rs183777097	ENSG00000239264	'TXNDC5	missense_variant	ENSG00000239264	ENSG00000239264	'TXNDC5	3	novel	specific_protein							TXNDC5	chr6	7881517	7910788	-1	81567	protein_coding	6:7887107	23681
207_1_1	SeqId_19254_125	'GMPR1	chr6:16288615_A_G$SeqId_19254_125	1	chr6:16288615_A_G	rs2327958	cis	6	16288615	A	G	0.6043	-1.1986	0.0076	4.85e-5404	'GMP reductase 1	ENSG00000137198	'GMPR	intron_variant	0.998569	rs1042391	ENSG00000137198	'GMPR	missense_variant	ENSG00000137198	ENSG00000137198	'GMPR	7	novel	specific_pathway							GMPR	chr6	16238587	16295549	1	2766	protein_coding	6:16288384	49797
208_1_1	SeqId_5631_83	'MOTI	chr6:20683164_A_G$SeqId_5631_83	1	chr6:20683164_A_G	rs9350271	trans	6	20683164	A	G	0.3115	0.1063	0.0135	3.23e-15	'Promotilin	ENSG00000096395	'MLN	intron_variant						ENSG00000145996	ENSG00000145996	'CDKAL1	1	novel	specific_protein							MLN	chr6	33794673	33804003	-1	4295	protein_coding	6:20682933	13121070
209_1_5	SeqId_17675_17	'ACO13	chr6:24714433_A_G$SeqId_17675_17	1	chr6:24714433_A_G	rs11753290	cis	6	24714433	A	G	0.2165	0.1292	0.0155	6.58e-17	'Acyl-coenzyme A thioesterase 13	ENSG00000112304	'ACOT13	intron_variant						ENSG00000112304	ENSG00000112304	'ACOT13	3	novel	specific_protein							ACOT13	chr6	24667035	24705065	1	55856	protein_coding	6:24714205	47170
209_10_1	SeqId_16900_29	'MDGA1	chr6:37663624_C_T$SeqId_16900_29	1	chr6:37663624_C_T	rs9349050	cis	6	37663624	T	C	0.4902	1.0703	0.0085	7.54e-3446	'MAM domain-containing glycosylphosphatidylinositol anchor protein 1	ENSG00000112139	'MDGA1	intron_variant						ENSG00000112139	ENSG00000112139	'MDGA1	3	novel	specific_protein	1.0861	0.039194	1.20226443461741e-101	yes	MDGA1	Olink NEUROLOGY(v.8011)	MDGA1	chr6	37630679	37699306	-1	266727	protein_coding	6:37695848	3458
209_10_2	SeqId_9883_29	'Glyoxalase I	chr6:38588203_C_T$SeqId_9883_29	1	chr6:38588203_C_T	rs35152718	cis	6	38588203	T	C	0.1062	-0.1908	0.0213	3.78e-19	'Lactoylglutathione lyase	ENSG00000124767	'GLO1	intron_variant						ENSG00000124767	ENSG00000124767	'GLO1	3	known	specific_protein							GLO1	chr6	38675925	38703145	-1	2739	protein_coding	6:38620427	82718
209_2_2	SeqId_17692_2	'BT3A3	chr6:26370659_C_T$SeqId_17692_2	1	chr6:26370659_C_T	rs9393711	cis	6	26370659	T	C	0.1259	-1.3423	0.0158	5.24e-1570	'Butyrophilin subfamily 3 member A3	ENSG00000111801	'BTN3A3	synonymous_variant						ENSG00000111801	ENSG00000111801	'BTN3A3	3	known	unspecific_effect							BTN3A3	chr6	26440472	26453415	1	10384	protein_coding	6:26370431	70041
209_5_21	SeqId_2730_58	'MICA	chr6:31377719_C_T$SeqId_2730_58	1	chr6:31377719_C_T	6:31377719_T_C	none	6	31377719	T	C	0.5346	0.9191	0.0103	8.13e-1732	'MHC class I polypeptide-related sequence A			intron_variant	0.154437	6:31380160_I_D	ENSG00000204520	'MICA	frameshift_variant	none	none	'		known	unspecific_effect							MICA	chr6	31399784	31415315	1	100507436	protein_coding	6:31409942	10158
209_5_24	SeqId_5102_55	'MICB	chr6:31473957_C_G$SeqId_5102_55	1	chr6:31473957_C_G	rs3134900	cis	6	31473957	C	G	0.8673	0.9911	0.0173	2.88e-715	'MHC class I polypeptide-related sequence B	ENSG00000204516	'MICB	missense_variant						ENSG00000204516	ENSG00000204516	'MICB	3	known	unspecific_effect							MICB	chr6	31494881	31511124	1	4277	protein_coding	6:31506180	11299
209_5_25	SeqId_3003_29	'NKp30	chr6:31556709_A_G$SeqId_3003_29	1	chr6:31556709_A_G	rs986475	cis	6	31556709	A	G	0.9134	0.4539	0.0237	7.79e-82	'Natural cytotoxicity triggering receptor 3	ENSG00000204475	'NCR3	3_prime_UTR_variant						ENSG00000204475	ENSG00000204475	'NCR3	3	known	unspecific_effect							NCR3	chr6	31588895	31593006	-1	259197	protein_coding	6:31588932	4074
209_6_11	SeqId_13374_4	'DB113	chr6:31914179_C_T$SeqId_13374_4	1	chr6:31914179_C_T	rs12614	trans	6	31914179	T	C	0.0931	0.2692	0.023	1.5e-31	'Beta-defensin 113	ENSG00000214642	'DEFB113	missense_variant						ENSG00000243649	ENSG00000243649	'CFB	3	known	unspecific_effect							DEFB113	chr6	49968677	49969625	-1	245927	protein_coding	6:31946402	18023223
209_6_12	SeqId_16057_6	'IGF-II receptor	chr6:32604221_A_G$SeqId_16057_6	1	chr6:32604221_A_G	6:32604221_A_G	trans	6	32604221	A	G	0.8684	-0.1698	0.0208	3.17e-16	'Cation-independent mannose-6-phosphate receptor	ENSG00000197081	'IGF2R	upstream_gene_variant	0.494776	6:32599717_A_G	ENSG00000196735	'HLA-DQA1	splice_acceptor_variant	ENSG00000168394|ENSG00000196126|ENSG00000198502|ENSG00000204264|ENSG00000204287|ENSG00000206297|ENSG00000206298|ENSG00000206301|ENSG00000206308|ENSG00000223793|ENSG00000224212|ENSG00000225103|ENSG00000226173|ENSG00000226201|ENSG00000226260|ENSG00000227816|ENSG00000227993|ENSG00000228987|ENSG00000230034|ENSG00000230669|ENSG00000230705|ENSG00000230726|ENSG00000231526|ENSG00000231631|ENSG00000231823|ENSG00000232367|ENSG00000233192|ENSG00000234794|ENSG00000235715|ENSG00000236443|ENSG00000237541|ENSG00000239836|ENSG00000240065|ENSG00000240118|ENSG00000240508|ENSG00000242711|ENSG00000243067|ENSG00000243594|ENSG00000243958|ENSG00000257473	ENSG00000168394|ENSG00000179344|ENSG00000196126|ENSG00000198502|ENSG00000204264|ENSG00000204287|ENSG00000204296|ENSG00000204305|ENSG00000204344|ENSG00000204371|ENSG00000206297|ENSG00000206298|ENSG00000206301|ENSG00000206308|ENSG00000206320|ENSG00000223793|ENSG00000224212|ENSG00000225103|ENSG00000226173|ENSG00000226201|ENSG00000226260|ENSG00000227816|ENSG00000227993|ENSG00000228987|ENSG00000229058|ENSG00000230034|ENSG00000230514|ENSG00000230669|ENSG00000230705|ENSG00000230726|ENSG00000231268|ENSG00000231526|ENSG00000231631|ENSG00000231823|ENSG00000231852|ENSG00000232367|ENSG00000233192|ENSG00000234729|ENSG00000234794|ENSG00000235040|ENSG00000235715|ENSG00000236443|ENSG00000237405|ENSG00000237541|ENSG00000239836|ENSG00000240065|ENSG00000240118|ENSG00000240508|ENSG00000242711|ENSG00000243067|ENSG00000243594|ENSG00000243958|ENSG00000257473	'AGER|AGER|AGER|AGER|AGER|AGER|AGER|CYP21A2|EHMT2|HLA-DQA1|HLA-DQA2|HLA-DQA2|HLA-DQA2|HLA-DQA2|HLA-DQA2|HLA-DQA2|HLA-DQA2|HLA-DQB1|HLA-DRA|HLA-DRA|HLA-DRA|HLA-DRA|HLA-DRA|HLA-DRA|HLA-DRA|HLA-DRB1|HLA-DRB5|PSMB8|PSMB8|PSMB8|PSMB8|PSMB8|PSMB8|PSMB8|PSMB8|PSMB9|PSMB9|PSMB9|PSMB9|PSMB9|PSMB9|PSMB9|PSMB9|STK19|TAP1|TAP1|TAP1|TAP1|TAP1|TAP1|TAP1|TSBP1	1	known	unspecific_effect							IGF2R	chr6	159969082	160113507	1	3482	protein_coding	6:32636444	127332638
209_6_16	SeqId_16913_8	'RNT2	chr6:32597064_A_G$SeqId_16913_8	1	chr6:32597064_A_G	rs74927567	trans	6	32597064	A	G	0.5981	-0.149	0.0136	4.33e-28	'Ribonuclease T2	ENSG00000026297	'RNASET2	intron_variant	0.409647	6:32599717_A_G	ENSG00000196735	'HLA-DQA1	splice_acceptor_variant	ENSG00000196126|ENSG00000198502|ENSG00000204252|ENSG00000204264|ENSG00000204287|ENSG00000206292|ENSG00000206298|ENSG00000206301|ENSG00000206308|ENSG00000223793|ENSG00000225103|ENSG00000226201|ENSG00000226260|ENSG00000226264|ENSG00000227993|ENSG00000228987|ENSG00000230034|ENSG00000230141|ENSG00000230669|ENSG00000230726|ENSG00000231526|ENSG00000231558|ENSG00000231631|ENSG00000231823|ENSG00000232957|ENSG00000232962|ENSG00000233192|ENSG00000234154|ENSG00000234794|ENSG00000235715|ENSG00000235744|ENSG00000236443|ENSG00000237541|ENSG00000239329|ENSG00000239457|ENSG00000239836|ENSG00000240065|ENSG00000240118|ENSG00000240508|ENSG00000241106|ENSG00000241296|ENSG00000241386|ENSG00000241674|ENSG00000241910|ENSG00000242092|ENSG00000242386|ENSG00000242574|ENSG00000242711|ENSG00000243067|ENSG00000243496|ENSG00000243594|ENSG00000243612|ENSG00000243958|ENSG00000257473	ENSG00000196126|ENSG00000198502|ENSG00000204252|ENSG00000204264|ENSG00000204287|ENSG00000206292|ENSG00000206298|ENSG00000206301|ENSG00000206308|ENSG00000223793|ENSG00000225103|ENSG00000226201|ENSG00000226260|ENSG00000226264|ENSG00000227993|ENSG00000228987|ENSG00000230034|ENSG00000230141|ENSG00000230669|ENSG00000230726|ENSG00000231526|ENSG00000231558|ENSG00000231631|ENSG00000231823|ENSG00000232957|ENSG00000232962|ENSG00000233192|ENSG00000234154|ENSG00000234794|ENSG00000235715|ENSG00000235744|ENSG00000236443|ENSG00000237541|ENSG00000239329|ENSG00000239457|ENSG00000239836|ENSG00000240065|ENSG00000240118|ENSG00000240508|ENSG00000241106|ENSG00000241296|ENSG00000241386|ENSG00000241674|ENSG00000241910|ENSG00000242092|ENSG00000242386|ENSG00000242574|ENSG00000242711|ENSG00000243067|ENSG00000243496|ENSG00000243594|ENSG00000243612|ENSG00000243958|ENSG00000257473	'HLA-DMB|HLA-DMB|HLA-DMB|HLA-DMB|HLA-DMB|HLA-DMB|HLA-DMB|HLA-DMB|HLA-DOA|HLA-DOA|HLA-DOA|HLA-DOA|HLA-DOA|HLA-DOA|HLA-DOA|HLA-DOB|HLA-DOB|HLA-DOB|HLA-DOB|HLA-DOB|HLA-DOB|HLA-DQA1|HLA-DQA2|HLA-DQA2|HLA-DQA2|HLA-DQA2|HLA-DQA2|HLA-DQA2|HLA-DQA2|HLA-DRA|HLA-DRA|HLA-DRA|HLA-DRA|HLA-DRA|HLA-DRA|HLA-DRA|HLA-DRB1|HLA-DRB5|PSMB8|PSMB8|PSMB8|PSMB8|PSMB8|PSMB8|PSMB8|PSMB8|PSMB9|PSMB9|PSMB9|PSMB9|PSMB9|PSMB9|PSMB9|PSMB9	1	known	unspecific_effect							RNASET2	chr6	166922113	166957191	-1	8635	protein_coding	6:32629287	134327904
209_6_2	SeqId_10012_5	'SPDEF	chr6:31974849_C_G$SeqId_10012_5	1	chr6:31974849_C_G	rs9501393	trans	6	31974849	C	G	0.8524	-0.2486	0.0197	1.5e-36	'SAM pointed domain-containing Ets transcription factor	ENSG00000124664	'SPDEF	downstream_gene_variant	0.949493	rs449643	ENSG00000204351	'SKIV2L	missense_variant	ENSG00000204351	ENSG00000243649|ENSG00000244731	'C4A|CFB	6	known	unspecific_effect							SPDEF	chr6	34537802	34556333	-1	25803	protein_coding	6:32007072	2549261
209_6_2	SeqId_11380_84	'RBM24	chr6:31934372_C_T$SeqId_11380_84	1	chr6:31934372_C_T	rs454212	trans	6	31934372	T	C	0.1366	0.2061	0.0196	7.43e-26	'RNA-binding protein 24	ENSG00000112183	'RBM24	intron_variant	0.986804	rs449643	ENSG00000204351	'SKIV2L	missense_variant	ENSG00000204351	ENSG00000243649|ENSG00000244731	'C4A|CFB	6	known	unspecific_effect							RBM24	chr6	17281361	17293871	1	221662	protein_coding	6:31966595	14685234
209_6_2	SeqId_12041_33	'HS71L	chr6:31904729_D_I$SeqId_12041_33	1	chr6:31904729_D_I	6:31904729_I_D	cis	6	31904729	D	I	0.0969	0.2405	0.0227	3.33e-26	'Heat shock 70 kDa protein 1-like	ENSG00000204390	'HSPA1L	intron_variant	0.983961	rs641153	ENSG00000243649	'CFB	missense_variant	ENSG00000204390	ENSG00000243649|ENSG00000244731	'C4A|CFB	6	known	unspecific_effect							HSPA1L	chr6	31809619	31815283	-1	3305	protein_coding	6:31936952	121669
209_6_2	SeqId_12939_1	'RPAC1	chr6:31935311_C_T$SeqId_12939_1	1	chr6:31935311_C_T	rs453821	trans	6	31935311	T	C	0.1363	0.2471	0.0194	4.49e-37	'DNA-directed RNA polymerases I and III subunit RPAC1	ENSG00000171453	'POLR1C	intron_variant	0.985828	rs449643	ENSG00000204351	'SKIV2L	missense_variant	ENSG00000204351	ENSG00000243649|ENSG00000244731	'C4A|CFB	6	known	unspecific_effect							POLR1C	chr6	43509702	43562419	1	9533	protein_coding	6:31967534	11542168
209_6_2	SeqId_12991_49	'CUL9	chr6:31905130_A_G$SeqId_12991_49	1	chr6:31905130_A_G	rs1042663	trans	6	31905130	A	G	0.0963	0.1973	0.0241	2.39e-16	'Cullin-9	ENSG00000112659	'CUL9	synonymous_variant	0.987217	rs641153	ENSG00000243649	'CFB	missense_variant	ENSG00000243649	ENSG00000243649|ENSG00000244731	'C4A|CFB	6	known	unspecific_effect							CUL9	chr6	43182184	43224587	1	23113	protein_coding	6:31937353	11244831
209_6_2	SeqId_13011_20	'RS10	chr6:31944320_A_G$SeqId_13011_20	1	chr6:31944320_A_G	6:31944320_A_G	trans	6	31944320	A	G	0.8615	-0.193	0.0196	6.66e-23	'40S ribosomal protein S10	ENSG00000124614	'RPS10	intron_variant	0.979713	rs449643	ENSG00000204351	'SKIV2L	missense_variant	ENSG00000204351	ENSG00000243649|ENSG00000244731	'C4A|CFB	6	known	unspecific_effect							RPS10	chr6	34417454	34426069	-1	6204	protein_coding	6:31976543	2449526
209_6_2	SeqId_13083_18	'SYVC	chr6:31935311_C_T$SeqId_13083_18	1	chr6:31935311_C_T	rs453821	cis	6	31935311	T	C	0.1363	0.1897	0.0196	3.12e-22	'Valine--tRNA ligase	ENSG00000204394	'VARS	intron_variant	0.985828	rs449643	ENSG00000204351	'SKIV2L	missense_variant	ENSG00000204394	ENSG00000243649|ENSG00000244731	'C4A|CFB	6	known	unspecific_effect							VARS1	chr6	31777518	31795752	-1	7407	protein_coding	6:31967534	171782
209_6_2	SeqId_14197_2	'PRDM1	chr6:31934372_C_T$SeqId_14197_2	1	chr6:31934372_C_T	rs454212	trans	6	31934372	T	C	0.1366	0.1899	0.0196	4.13e-22	'PR domain zinc finger protein 1	ENSG00000057657	'PRDM1	intron_variant	0.986804	rs449643	ENSG00000204351	'SKIV2L	missense_variant	ENSG00000204351	ENSG00000243649|ENSG00000244731	'C4A|CFB	6	known	unspecific_effect							PRDM1	chr6	105993463	106109939	1	639	protein_coding	6:31966595	74026868
209_6_2	SeqId_14645_253	'GSTA4	chr6:31947594_C_G$SeqId_14645_253	1	chr6:31947594_C_G	rs389512	trans	6	31947594	C	G	0.1373	0.2462	0.0193	3.36e-37	'Glutathione S-transferase A4	ENSG00000170899	'GSTA4	intron_variant	0.975609	rs449643	ENSG00000204351	'SKIV2L	missense_variant	ENSG00000204351	ENSG00000243649|ENSG00000244731	'C4A|CFB	6	known	unspecific_effect							GSTA4	chr6	52977948	52995304	-1	2941	protein_coding	6:31979817	21015487
209_6_2	SeqId_5008_51	'Mn SOD	chr6:31976899_C_T$SeqId_5008_51	1	chr6:31976899_C_T	6:31976899_C_T	trans	6	31976899	T	C	0.2078	0.2428	0.0176	1.75e-43	'Superoxide dismutase [Mn], mitochondrial	ENSG00000112096	'SOD2	upstream_gene_variant	0.107981	rs61338903	ENSG00000231852	'CYP21A2	inframe_insertion	ENSG00000268923|ENSG00000206340|ENSG00000227746|ENSG00000244731	ENSG00000243649|ENSG00000244731	'C4A|CFB	6	known	unspecific_effect							SOD2	chr6	159669069	159762529	-1	6648	protein_coding	6:32009122	127753407
209_6_2	SeqId_17772_7	'UBD	chr6:31934372_C_T$SeqId_17772_7	1	chr6:31934372_C_T	rs454212	trans	6	31934372	T	C	0.1366	0.2113	0.0197	8.07e-27	'Ubiquitin D	ENSG00000213886	'UBD	intron_variant	0.986804	rs449643	ENSG00000204351	'SKIV2L	missense_variant	ENSG00000204351	ENSG00000243649|ENSG00000244731	'C4A|CFB	6	known	unspecific_effect							UBD	chr6	29555515	29559732	-1	10537	protein_coding	6:31966595	2406863
209_6_2	SeqId_18399_1	'AKA7A	chr6:31916951_C_T$SeqId_18399_1	1	chr6:31916951_C_T	rs541862	trans	6	31916951	T	C	0.9026	-0.2464	0.0228	3.22e-27	'A-kinase anchor protein 7 isoforms alpha and beta	ENSG00000118507	'AKAP7	intron_variant	0.990463	rs641153	ENSG00000243649	'CFB	missense_variant	ENSG00000243649	ENSG00000243649|ENSG00000244731	'C4A|CFB	6	known	unspecific_effect							AKAP7	chr6	131135467	131283535	1	9465	protein_coding	6:31949174	99186293
209_6_2	SeqId_18927_14	'RET1G	chr6:31934372_C_T$SeqId_18927_14	1	chr6:31934372_C_T	rs454212	trans	6	31934372	T	C	0.1366	0.1999	0.0194	7.61e-25	'Retinoic acid early transcript 1G protein	ENSG00000203722	'RAET1G	intron_variant	0.986804	rs449643	ENSG00000204351	'SKIV2L	missense_variant	ENSG00000204351	ENSG00000243649|ENSG00000244731	'C4A|CFB	6	known	unspecific_effect							RAET1G	chr6	149916878	149923121	-1	353091	protein_coding	6:31966595	117956526
209_6_2	SeqId_3082_9	'ULBP-2	chr6:31976899_C_T$SeqId_3082_9	1	chr6:31976899_C_T	6:31976899_C_T	trans	6	31976899	T	C	0.2077	-0.1261	0.0178	1.61e-12	'NKG2D ligand 2	ENSG00000131015	'ULBP2	upstream_gene_variant	0.107981	rs61338903	ENSG00000231852	'CYP21A2	inframe_insertion	ENSG00000268923|ENSG00000206340|ENSG00000227746|ENSG00000244731	ENSG00000243649|ENSG00000244731	'C4A|CFB	6	known	unspecific_effect							ULBP2	chr6	149942014	149949235	1	80328	protein_coding	6:32009122	117932892
209_6_2	SeqId_4129_72	'Factor B	chr6:31914180_A_G$SeqId_4129_72	1	chr6:31914180_A_G	rs641153	cis	6	31914180	A	G	0.0968	0.7268	0.0216	5.51e-248	'Complement factor B	ENSG00000243649	'CFB	missense_variant						ENSG00000243649	ENSG00000243649|ENSG00000244731	'C4A|CFB	6	known	unspecific_effect							CFB	chr6	31945650	31952084	1	629	protein_coding	6:31946403	753
209_6_2	SeqId_4150_75	'Plasmin	chr6:31920687_C_T$SeqId_4150_75	1	chr6:31920687_C_T	rs550513	trans	6	31920687	T	C	0.0973	0.1927	0.0227	2.43e-17	'Plasmin	ENSG00000122194	'PLG	intron_variant	0.997454	rs438999	ENSG00000204351	'SKIV2L	missense_variant	ENSG00000204351	ENSG00000243649|ENSG00000244731	'C4A|CFB	6	known	unspecific_effect							PLG	chr6	160702238	160754097	1	5340	protein_coding	6:31952910	128749328
209_6_2	SeqId_4224_7	'HNRPQ	chr6:31947594_C_G$SeqId_4224_7	1	chr6:31947594_C_G	rs389512	trans	6	31947594	C	G	0.1373	0.2363	0.0196	1.86e-33	'Heterogeneous nuclear ribonucleoprotein Q	ENSG00000135316	'SYNCRIP	intron_variant	0.975609	rs449643	ENSG00000204351	'SKIV2L	missense_variant	ENSG00000204351	ENSG00000243649|ENSG00000244731	'C4A|CFB	6	known	unspecific_effect							SYNCRIP	chr6	85607779	85644063	-1	10492	protein_coding	6:31979817	53664246
209_6_2	SeqId_9032_30	'ROS1	chr6:31910929_A_G$SeqId_9032_30	1	chr6:31910929_A_G	rs2242572	trans	6	31910929	A	G	0.097	0.1593	0.0228	2.79e-12	'Proto-oncogene tyrosine-protein kinase ROS	ENSG00000047936	'ROS1	intron_variant	0.996157	rs641153	ENSG00000243649	'CFB	missense_variant	ENSG00000243649	ENSG00000243649|ENSG00000244731	'C4A|CFB	6	known	unspecific_effect							ROS1	chr6	117287353	117425942	-1	6098	protein_coding	6:31943152	85482790
209_6_2	SeqId_5085_18	'IL-20 Ra	chr6:31974849_C_G$SeqId_5085_18	1	chr6:31974849_C_G	rs9501393	trans	6	31974849	C	G	0.8524	0.1484	0.0198	7.45e-14	'Interleukin-20 receptor subunit alpha	ENSG00000016402	'IL20RA	downstream_gene_variant	0.949493	rs449643	ENSG00000204351	'SKIV2L	missense_variant	ENSG00000204351	ENSG00000243649|ENSG00000244731	'C4A|CFB	6	known	unspecific_effect							IL20RA	chr6	136999971	137045180	-1	53832	protein_coding	6:32007072	105038108
209_6_2	SeqId_8334_65	'TCP11	chr6:31976899_C_T$SeqId_8334_65	1	chr6:31976899_C_T	6:31976899_C_T	trans	6	31976899	T	C	0.2077	0.1434	0.0171	5.51e-17	'T-complex protein 11 homolog	ENSG00000124678	'TCP11	upstream_gene_variant	0.107981	rs61338903	ENSG00000231852	'CYP21A2	inframe_insertion	ENSG00000268923	ENSG00000243649|ENSG00000244731	'C4A|CFB	6	known	unspecific_effect							TCP11	chr6	35118071	35148610	-1	6954	protein_coding	6:32009122	3139488
209_6_2	SeqId_9786_310	'IEX1	chr6:31935311_C_T$SeqId_9786_310	1	chr6:31935311_C_T	rs453821	trans	6	31935311	T	C	0.1363	0.187	0.0197	2.02e-21	'Radiation-inducible immediate-early gene IEX-1	ENSG00000137331	'IER3	intron_variant	0.985828	rs449643	ENSG00000204351	'SKIV2L	missense_variant	ENSG00000204351	ENSG00000243649|ENSG00000244731	'C4A|CFB	6	known	unspecific_effect							IER3	chr6	30743199	30744548	-1	8870	protein_coding	6:31967534	1222986
209_6_2	SeqId_8985_13	'SRAC1	chr6:31976899_C_T$SeqId_8985_13	1	chr6:31976899_C_T	6:31976899_C_T	trans	6	31976899	T	C	0.2077	0.1358	0.0177	1.75e-14	'Protein SERAC1	ENSG00000122335	'SERAC1	upstream_gene_variant	0.107981	rs61338903	ENSG00000231852	'CYP21A2	inframe_insertion	ENSG00000268923	ENSG00000243649|ENSG00000244731	'C4A|CFB	6	known	unspecific_effect							SERAC1	chr6	158109519	158168280	-1	84947	protein_coding	6:32009122	126159158
209_6_20	SeqId_11387_3	'ATF6B	chr6:32083175_C_T$SeqId_11387_3	1	chr6:32083175_C_T	rs8111	cis	6	32083175	T	C	0.2728	0.2635	0.0137	6.63e-82	'Cyclic AMP-dependent transcription factor ATF-6 beta	ENSG00000213676	'ATF6B	3_prime_UTR_variant	0.741535	rs61338903	ENSG00000231852	'CYP21A2	inframe_insertion	ENSG00000213676	ENSG00000213676	'ATF6B	7	known	unspecific_effect							ATF6B	chr6	32115264	32128253	-1	1388	protein_coding	6:32115398	12855
209_6_21	SeqId_9969_8	'S22AG	chr6:32561527_C_T$SeqId_9969_8	1	chr6:32561527_C_T	6:32561527_T_C	trans	6	32561527	T	C	0.8184	0.2236	0.0178	5.29e-36	'Solute carrier family 22 member 16	ENSG00000004809	'SLC22A16	upstream_gene_variant	0.316938	rs201699945	ENSG00000198502	'HLA-DRB5	splice_acceptor_variant	ENSG00000196126	ENSG00000196126|ENSG00000204287|ENSG00000204301|ENSG00000206301|ENSG00000206308|ENSG00000223355|ENSG00000223793|ENSG00000225103|ENSG00000226260|ENSG00000227993|ENSG00000228987|ENSG00000230726|ENSG00000231526|ENSG00000231823|ENSG00000233192|ENSG00000234794|ENSG00000234876|ENSG00000237541|ENSG00000238196|ENSG00000257473	'HLA-DQA1|HLA-DQA2|HLA-DQA2|HLA-DQA2|HLA-DQA2|HLA-DQA2|HLA-DQA2|HLA-DQA2|HLA-DRA|HLA-DRA|HLA-DRA|HLA-DRA|HLA-DRA|HLA-DRA|HLA-DRA|HLA-DRB1|NOTCH4|NOTCH4|NOTCH4|NOTCH4	2	known	unspecific_effect							SLC22A16	chr6	110424687	110476641	-1	85413	protein_coding	6:32593750	77882891
209_6_22	SeqId_4124_24	'HSP 70	chr6:31783863_C_G$SeqId_4124_24	1	chr6:31783863_C_G	6:31783863_G_C	cis	6	31783863	C	G	0.1049	0.2943	0.0208	1.42e-45	'Heat shock 70 kDa protein 1A	ENSG00000204389	'HSPA1A	missense_variant						ENSG00000204389	ENSG00000204389	'HSPA1A	6	known	unspecific_effect							HSPA1A	chr6	31815543	31817946	1	3303	protein_coding	6:31816086	543
209_6_24	SeqId_2849_49	'AIF1	chr6:31603591_A_G$SeqId_2849_49	1	chr6:31603591_A_G	rs2261033	cis	6	31603591	A	G	0.547	0.2788	0.0127	2.35e-107	'Allograft inflammatory factor 1	ENSG00000204472	'AIF1	intron_variant						ENSG00000204472	ENSG00000204472	'AIF1	3	known	unspecific_effect							AIF1	chr6	31615217	31617021	1	199	protein_coding	6:31635814	20597
209_6_25	SeqId_10445_20	'ApoM	chr6:31605167_A_G$SeqId_10445_20	1	chr6:31605167_A_G	rs2255741	cis	6	31605167	A	G	0.0299	-0.7911	0.039	2.83e-91	'Apolipoprotein M	ENSG00000204444	'APOM	intron_variant						ENSG00000204444	ENSG00000204444	'APOM	3	known	unspecific_effect	-0.76956	0.17512	1.36489737964495e-05	yes	APOM	Olink CARDIOMETABOLIC(v.3602)	APOM	chr6	31652416	31658210	1	55937	protein_coding	6:31637390	15026
209_6_27	SeqId_3186_2	'C2	chr6:31704411_A_G$SeqId_3186_2	1	chr6:31704411_A_G	rs115204832	cis	6	31704411	A	G	0.9889	1.5437	0.0646	4.43e-126	'Complement C2	ENSG00000166278	'C2	intron_variant	0.592147	rs9332736	ENSG00000166278	'C2	frameshift_variant	ENSG00000166278	ENSG00000166278	'C2	3	known	unspecific_effect	2.0329	0.31342	2.17720839387283e-10	yes	C2	Olink CARDIOMETABOLIC(v.3602)	C2	chr6	31897785	31945672	1	717	protein_coding	6:31736634	161151
209_6_30	SeqId_5698_60	'Tenascin-X	chr6:31935392_C_T$SeqId_5698_60	1	chr6:31935392_C_T	rs45451301	cis	6	31935392	T	C	0.9745	1.7878	0.0388	1.62e-463	'Tenascin-X	ENSG00000168477	'TNXB	intron_variant						ENSG00000168477	ENSG00000168477	'TNXB	3	known	unspecific_effect	0.52928	0.20509	0.0101531312414576	yes	TNXB	Olink CARDIOMETABOLIC(v.3602)	TNXB	chr6	32041153	32115334	-1	7148	protein_coding	6:31967615	147719
209_6_35	SeqId_4125_52	'sRAGE	chr6:32151443_C_T$SeqId_4125_52	1	chr6:32151443_C_T	rs2070600	cis	6	32151443	T	C	0.0552	-0.6511	0.0287	1.24e-113	'Advanced glycosylation end product-specific receptor, soluble	ENSG00000204305	'AGER	missense_variant						ENSG00000204305	ENSG00000204305	'AGER	3	known	unspecific_effect	-0.02868	0.13094	0.826711540091597	no	RAGE	Olink CARDIOVASCULAR II(v.5004)	AGER	chr6	32180968	32184322	-1	177	protein_coding	6:32183666	656
209_6_48	SeqId_7757_5	'DQA2	chr6:32590159_A_C$SeqId_7757_5	1	chr6:32590159_A_C	6:32590159_C_A	cis	6	32590159	A	C	0.5321	0.4109	0.0132	2.14e-213	'HLA class II histocompatibility antigen, DQ alpha 2 chain	ENSG00000237541	'HLA-DQA2	regulatory_region_variant						ENSG00000237541	ENSG00000237541	'HLA-DQA2	3	known	unspecific_effect							HLA-DQA2	chr6	32741391	32747198	1	3118	protein_coding	6:32622382	119009
209_7_6	SeqId_11278_4	'COL11A2	chr6:33125859_G_T$SeqId_11278_4	1	chr6:33125859_G_T	rs3129205	cis	6	33125859	T	G	0.3413	0.229	0.0137	1.67e-62	'Collagen alpha-2(XI) chain	ENSG00000204248	'COL11A2	downstream_gene_variant						ENSG00000204248	ENSG00000204248	'COL11A2	3	known	suggestive_specific_pathway							COL11A2	chr6	33162681	33192499	-1	1302	protein_coding	6:33158082	34417
209_8_1	SeqId_12378_71	'TPSN	chr6:33275013_C_T$SeqId_12378_71	1	chr6:33275013_C_T	rs3135408	cis	6	33275013	T	C	0.4669	0.47	0.0122	4.20e-322	'Tapasin	ENSG00000231925	'TAPBP	intron_variant	0.999776	rs2071888	ENSG00000231925	'TAPBP	missense_variant	ENSG00000231925	ENSG00000231925	'TAPBP	3	novel	suggestive_specific_pathway							TAPBP	chr6	33299694	33314254	-1	6892	protein_coding	6:33307236	7018
209_8_2	SeqId_5631_83	'MOTI	chr6:33778619_A_G$SeqId_5631_83	1	chr6:33778619_A_G	rs9357165	cis	6	33778619	A	G	0.4621	0.4198	0.012	3.02e-266	'Promotilin	ENSG00000096395	'MLN	intergenic_variant						ENSG00000096395	ENSG00000096395	'MLN	3	known	specific_protein							MLN	chr6	33794673	33804003	-1	4295	protein_coding	6:33810842	6839
209_8_3	SeqId_16773_29	'SCUB3	chr6:35121346_A_T$SeqId_16773_29	1	chr6:35121346_A_T	rs6904920	cis	6	35121346	A	T	0.2698	-0.2574	0.0147	2.91e-68	'Signal peptide, CUB and EGF-like domain-containing protein 3	ENSG00000146197	'SCUBE3	upstream_gene_variant						ENSG00000146197	ENSG00000146197	'SCUBE3	3	novel	specific_protein							SCUBE3	chr6	35213956	35253079	1	222663	protein_coding	6:35153569	60387
209_8_4	SeqId_14090_23	'DEFI6	chr6:35265535_A_G$SeqId_14090_23	1	chr6:35265535_A_G	rs45482297	cis	6	35265535	A	G	0.0309	-0.6978	0.0356	1.65e-85	'Differentially expressed in FDCP 6 homolog	ENSG00000023892	'DEF6	upstream_gene_variant						ENSG00000023892	ENSG00000023892	'DEF6	3	known	specific_protein							DEF6	chr6	35297818	35321771	1	50619	protein_coding	6:35297758	60
209_9_2	SeqId_5749_53	'COL	chr6:35753227_C_T$SeqId_5749_53	1	chr6:35753227_C_T	rs2766588	cis	6	35753227	T	C	0.3924	-0.4119	0.0132	7.44e-213	'Colipase	ENSG00000137392	'CLPS	intron_variant						ENSG00000137392	ENSG00000137392	'CLPS	3	known	unspecific_effect							CLPS	chr6	35794982	35797344	-1	1208	protein_coding	6:35785450	11894
209_9_3	SeqId_5006_71	'MK13	chr6:36098191_A_C$SeqId_5006_71	1	chr6:36098191_A_C	rs12210904	cis	6	36098191	A	C	0.2928	0.1878	0.0147	2.26e-37	'Mitogen-activated protein kinase 13	ENSG00000156711	'MAPK13	5_prime_UTR_variant						ENSG00000156711	ENSG00000156711	'MAPK13	3	known	specific_protein							MAPK13	chr6	36127809	36144524	1	5603	protein_coding	6:36130414	2605
209_9_4	SeqId_9884_8	'PPIL1	chr6:36839598_C_G$SeqId_9884_8	1	chr6:36839598_C_G	rs12194408	cis	6	36839598	C	G	0.972	1.6602	0.0365	9.83e-452	'Peptidyl-prolyl cis-trans isomerase-like 1	ENSG00000137168	'PPIL1	missense_variant						ENSG00000137168	ENSG00000137168	'PPIL1	3	known	specific_protein							PPIL1	chr6	36854827	36874803	-1	51645	protein_coding	6:36871822	2981
21_1_1	SeqId_17764_108	'RHOC	chr1:113097849_D_I$SeqId_17764_108	1	chr1:113097849_D_I	rs35935752	cis	1	113097849	D	I	0.5259	-0.1429	0.013	5.62e-28	'Rho-related GTP-binding protein RhoC	ENSG00000155366	'RHOC	intron_variant						ENSG00000155366	ENSG00000155366	'RHOC	3	novel	specific_protein							RHOC	chr1	112701127	112707434	-1	389	protein_coding	1:112555228	152206
210_1_1	SeqId_16300_4	'TREM2	chr6:41129207_C_T$SeqId_16300_4	1	chr6:41129207_C_T	rs143332484	cis	6	41129207	T	C	0.0101	-1.2961	0.0622	2.13e-96	'Triggering receptor expressed on myeloid cells 2	ENSG00000095970	'TREM2	missense_variant						ENSG00000095970	ENSG00000095970	'TREM2	3	novel	specific_protein							TREM2	chr6	41158506	41163186	-1	54209	protein_coding	6:41161469	1717
210_1_2	SeqId_5736_1	'TRML2	chr6:41167763_A_G$SeqId_5736_1	1	chr6:41167763_A_G	rs62396356	cis	6	41167763	A	G	0.8663	-1.0654	0.0166	4.26e-897	'Trem-like transcript 2 protein	ENSG00000112195	'TREML2	intron_variant	0.994127	rs62396355	ENSG00000112195	'TREML2	missense_variant	ENSG00000112195	ENSG00000112195	'TREML2	3	known	suggestive_specific_pathway	0.13078	0.093857	0.164130767376121	no	TLT-2	Olink CARDIOVASCULAR III(v.6112)	TREML2	chr6	41189749	41201149	-1	79865	protein_coding	6:41200025	1124
210_1_3	SeqId_9266_1	'sTREM-1	chr6:41245837_D_I$SeqId_9266_1	1	chr6:41245837_D_I	rs151289065	cis	6	41245837	D	I	0.7133	-0.3569	0.0137	6.61e-150	'Triggering receptor expressed on myeloid cells 1	ENSG00000124731	'TREM1	intron_variant						ENSG00000124731	ENSG00000124731	'TREM1	3	known	specific_protein	-0.52007	0.060141	7.78036551039801e-17	yes	TREM1	Olink IMMUNE RESPONSE(v.3202)	TREM1	chr6	41267926	41286682	-1	54210	protein_coding	6:41278100	8582
211_1_1	SeqId_17327_3	'CNPY3	chr6:42906242_C_T$SeqId_17327_3	1	chr6:42906242_C_T	rs77807794	cis	6	42906242	T	C	0.2558	-0.4083	0.0147	6.2e-169	'Protein canopy homolog 3	ENSG00000137161	'CNPY3	intron_variant	0.983145	rs9471969	ENSG00000137161	'CNPY3	missense_variant	ENSG00000137161	ENSG00000137161	'CNPY3	6	known	suggestive_specific_pathway							CNPY3	chr6	42929480	42939294	1	10695	protein_coding	6:42938504	9024
211_1_2	SeqId_14006_36	'GNMT	chr6:42922215_A_C$SeqId_14006_36	1	chr6:42922215_A_C	rs6458314	cis	6	42922215	A	C	0.5886	-0.4001	0.0133	5.49e-198	'Glycine N-methyltransferase	ENSG00000124713	'GNMT	downstream_gene_variant						ENSG00000124713	ENSG00000124713	'GNMT	3	known	suggestive_specific_pathway							GNMT	chr6	42960754	42963880	1	27232	protein_coding	6:42954477	6277
211_1_3	SeqId_9525_1	'PTK7	chr6:43067044_C_T$SeqId_9525_1	1	chr6:43067044_C_T	rs140147428	cis	6	43067044	T	C	0.0371	0.4105	0.0352	1.67e-31	'Inactive tyrosine-protein kinase 7	ENSG00000112655	'PTK7	intron_variant	0.44308	rs34764696	ENSG00000112655	'PTK7	missense_variant	ENSG00000112655	ENSG00000112655	'PTK7	3	known	specific_protein							PTK7	chr6	43076307	43161719	1	5754	protein_coding	6:43099306	22999
211_1_4	SeqId_17785_11	'RCL	chr6:43195827_D_I$SeqId_17785_11	1	chr6:43195827_D_I	rs138632789	cis	6	43195827	D	I	0.1149	-0.1803	0.0202	4.4e-19	'2'-deoxynucleoside 5'-phosphate N-hydrolase 1	ENSG00000112667	'DNPH1	intron_variant						ENSG00000112667	ENSG00000112667	'DNPH1	3	novel	suggestive_specific_pathway							DNPH1	chr6	43225629	43229481	-1	10591	protein_coding	6:43228090	1391
211_1_5	SeqId_9359_9	'EGFL9	chr6:43408105_C_T$SeqId_9359_9	1	chr6:43408105_C_T	rs67861980	cis	6	43408105	T	C	0.256	-0.1768	0.0148	8.63e-33	'Protein delta homolog 2	ENSG00000171462	'DLK2	intron_variant						ENSG00000171462	ENSG00000171462	'DLK2	3	known	specific_protein							DLK2	chr6	43450352	43456632	-1	65989	protein_coding	6:43440367	16265
211_2_1	SeqId_2597_8	'VEGF	chr6:43925607_A_G$SeqId_2597_8	1	chr6:43925607_A_G	rs6921438	cis	6	43925607	A	G	0.4847	-0.4989	0.0123	1.11e-359	'Vascular endothelial growth factor A	ENSG00000112715	'VEGFA	intergenic_variant						ENSG00000112715	ENSG00000112715	'VEGFA	3	known	suggestive_specific_pathway	-0.73206	0.054977	1.1641260294105e-34	yes	VEGFA	Olink INFLAMMATION(v.3012)	VEGFA	chr6	43770184	43786487	1	7422	protein_coding	6:43957870	187686
211_2_1	SeqId_19437_61	'L-VEGF165	chr6:43925607_A_G$SeqId_19437_61	1	chr6:43925607_A_G	rs6921438	cis	6	43925607	A	G	0.4847	-0.8073	0.0107	8.23e-1239	'Isoform L-VEGF165	ENSG00000112715	'VEGFA	intergenic_variant						ENSG00000112715	ENSG00000112715	'VEGFA	3	known	suggestive_specific_pathway	-0.73206	0.054977	1.1641260294105e-34	yes	VEGFA	Olink INFLAMMATION(v.3012)	VEGFA	chr6	43770184	43786487	1	7422	protein_coding	6:43957870	187686
211_2_1	SeqId_4867_15	'VEGF121	chr6:43925607_A_G$SeqId_4867_15	1	chr6:43925607_A_G	rs6921438	cis	6	43925607	A	G	0.4846	-0.8058	0.011	5.96e-1168	'Vascular endothelial growth factor A, isoform 121	ENSG00000112715	'VEGFA	intergenic_variant						ENSG00000112715	ENSG00000112715	'VEGFA	3	known	suggestive_specific_pathway	-0.73206	0.054977	1.1641260294105e-34	yes	VEGFA	Olink INFLAMMATION(v.3012)	VEGFA	chr6	43770184	43786487	1	7422	protein_coding	6:43957870	187686
212_1_1	SeqId_12475_48	'CLIC5	chr6:45916999_G_T$SeqId_12475_48	1	chr6:45916999_G_T	rs35822882	cis	6	45916999	T	G	0.0285	-1.0454	0.0356	1.41e-189	'Chloride intracellular channel protein 5	ENSG00000112782	'CLIC5	missense_variant						ENSG00000112782	ENSG00000112782	'CLIC5	3	known	specific_protein							CLIC5	chr6	45880827	46080348	-1	53405	protein_coding	6:45949262	131086
212_1_3	SeqId_6556_5	'ENPP5	chr6:46130825_G_T$SeqId_6556_5	1	chr6:46130825_G_T	rs77991465	cis	6	46130825	T	G	0.0513	-1.6792	0.0235	2.11e-1111	'Ectonucleotide pyrophosphatase/phosphodiesterase family member 5	ENSG00000112796	'ENPP5	intron_variant	0.989806	rs34109856	ENSG00000112796	'ENPP5	missense_variant	ENSG00000112796	ENSG00000112796	'ENPP5	3	known	specific_protein							ENPP5	chr6	46159185	46170980	-1	59084	protein_coding	6:46163088	7892
212_1_4	SeqId_5015_15	'PAFAH	chr6:46689847_A_G$SeqId_5015_15	1	chr6:46689847_A_G	rs9472831	cis	6	46689847	A	G	0.4963	-0.1422	0.0135	4.46e-26	'Platelet-activating factor acetylhydrolase	ENSG00000146070	'PLA2G7	intron_variant	0.331115	rs1805017	ENSG00000146070	'PLA2G7	missense_variant	ENSG00000146070	ENSG00000146070	'PLA2G7	3	novel	unspecific_effect							PLA2G7	chr6	46704201	46735693	-1	7941	protein_coding	6:46722110	13583
212_1_5	SeqId_6409_57	'GP116	chr6:46831060_C_T$SeqId_6409_57	1	chr6:46831060_C_T	rs476374	cis	6	46831060	T	C	0.9377	1.4967	0.0241	3.97e-840	'Adhesion G protein-coupled receptor F5	ENSG00000069122	'GPR116	intron_variant	0.99811	rs586024	ENSG00000069122	'GPR116	missense_variant	ENSG00000069122	ENSG00000069122	'ADGRF5	3	known	specific_protein							ADGRF5	chr6	46852522	46954943	-1	221395	protein_coding	6:46863323	91620
212_1_6	SeqId_5404_53	'DR6	chr6:47277569_A_G$SeqId_5404_53	1	chr6:47277569_A_G	rs6458555	cis	6	47277569	A	G	0.3064	0.1452	0.0146	2.53e-23	'Tumor necrosis factor receptor superfamily member 21	ENSG00000146072	'TNFRSF21	5_prime_UTR_variant						ENSG00000146072	ENSG00000146072	'TNFRSF21	3	known	specific_protein							TNFRSF21	chr6	47231532	47309905	-1	27242	protein_coding	6:47309833	72
212_2_1	SeqId_9282_12	'CRIS2	chr6:49710105_A_G$SeqId_9282_12	1	chr6:49710105_A_G	rs555247	cis	6	49710105	A	G	0.4483	0.4988	0.011	5.56e-449	'Cysteine-rich secretory protein 2	ENSG00000124490	'CRISP2	intron_variant						ENSG00000124490	ENSG00000124490	'CRISP2	3	known	specific_protein	0.52154	0.048705	3.78442584717093e-24	yes	CRISP2	Olink CELL REGULATION(v.3701)	CRISP2	chr6	49692358	49713590	-1	7180	protein_coding	6:49742392	28802
212_3_1	SeqId_17138_8	'GST A1-1	chr6:52630269_A_C$SeqId_17138_8	1	chr6:52630269_A_C	rs6458869	cis	6	52630269	A	C	0.6421	0.4435	0.013	1.43e-253	'Glutathione S-transferase A1	ENSG00000243955	'GSTA1	upstream_gene_variant						ENSG00000243955	ENSG00000243955	'GSTA1	3	known	unspecific_effect							GSTA1	chr6	52791371	52803860	-1	2938	protein_coding	6:52765471	38389
213_1_1	SeqId_6920_1	'GFRAL	chr6:55258516_C_T$SeqId_6920_1	1	chr6:55258516_C_T	rs60761034	cis	6	55258516	T	C	0.1351	0.3516	0.0193	5.25e-74	'GDNF family receptor alpha-like	ENSG00000187871	'GFRAL	intron_variant						ENSG00000187871	ENSG00000187871	'GFRAL	3	known	specific_protein							GFRAL	chr6	55327469	55402493	1	389400	protein_coding	6:55393718	66249
214_1_1	SeqId_15466_30	'CO9A1	chr6:70987976_A_G$SeqId_15466_30	1	chr6:70987976_A_G	rs3806095	cis	6	70987976	A	G	0.3034	-0.185	0.0154	3.8e-33	'Collagen alpha-1(IX) chain	ENSG00000112280	'COL9A1	intron_variant	0.686894	rs592121	ENSG00000112280	'COL9A1	missense_variant	ENSG00000112280	ENSG00000112280	'COL9A1	3	novel	specific_protein							COL9A1	chr6	70216040	70303084	-1	1297	protein_coding	6:70278273	24811
214_1_2	SeqId_11649_3	'SMAP1	chr6:71349754_A_G$SeqId_11649_3	1	chr6:71349754_A_G	rs1917342	cis	6	71349754	A	G	0.7019	0.4868	0.0133	4.12e-293	'Stromal membrane-associated protein 1	ENSG00000112305	'SMAP1	regulatory_region_variant						ENSG00000112305	ENSG00000112305	'SMAP1	3	novel	specific_protein							SMAP1	chr6	70667776	70862011	1	60682	protein_coding	6:70640051	27725
215_1_2	SeqId_3290_50	'CD109	chr6:74509578_C_G$SeqId_3290_50	1	chr6:74509578_C_G	rs57799429	cis	6	74509578	C	G	0.5105	0.7071	0.0115	1.43e-823	'CD109 antigen	ENSG00000156535	'CD109	intron_variant	0.522061	rs2351528	ENSG00000156535	'CD109	missense_variant	ENSG00000156535	ENSG00000156535	'CD109	3	known	specific_protein	0.49524	0.056776	4.39541615437825e-17	yes	CD109	Olink DEVELOPMENT(v.3511)	CD109	chr6	73695785	73828316	1	135228	protein_coding	6:73799855	104070
215_2_1	SeqId_9894_13	'MYO6	chr6:76624538_A_G$SeqId_9894_13	1	chr6:76624538_A_G	rs41269323	cis	6	76624538	A	G	0.0107	-0.6171	0.0638	3.94e-22	'Unconventional myosin-VI	ENSG00000196586	'MYO6	missense_variant						ENSG00000196586	ENSG00000196586	'MYO6	3	novel	specific_protein							MYO6	chr6	75749201	75919537	1	4646	protein_coding	6:75914821	165620
216_1_1	SeqId_19113_66	'SH3L2	chr6:80326010_C_T$SeqId_19113_66	1	chr6:80326010_C_T	rs2812679	cis	6	80326010	T	C	0.5531	0.1087	0.0123	1.1e-18	'SH3 domain-binding glutamic acid-rich-like protein 2	ENSG00000198478	'SH3BGRL2	intergenic_variant						ENSG00000198478	ENSG00000198478	'SH3BGRL2	3	novel	specific_protein							SH3BGRL2	chr6	79631329	79703655	1	83699	protein_coding	6:79616293	15036
217_1_1	SeqId_15452_5	'5'-Nucleotidase	chr6:86103556_A_G$SeqId_15452_5	1	chr6:86103556_A_G	rs643591	cis	6	86103556	A	G	0.8865	0.4361	0.0195	2.45e-110	'5'-Nucleotidase	ENSG00000135318	'NT5E	upstream_gene_variant	0.372511	rs2229524	ENSG00000135318	'NT5E	missense_variant	ENSG00000135318	ENSG00000135318	'NT5E	3	novel	specific_protein	0.62987	0.093586	4.81947797625127e-11	yes	5'-NT	Olink ONCOLOGY II(v.7002)	NT5E	chr6	85449584	85495791	1	4907	protein_coding	6:85393838	55746
219_1_2	SeqId_8014_359	'MANEA	chr6:96053922_A_T$SeqId_8014_359	1	chr6:96053922_A_T	rs35772543	cis	6	96053922	A	T	0.082	-1.6055	0.0188	2.09e-1586	'Glycoprotein endo-alpha-1,2-mannosidase	ENSG00000172469	'MANEA	missense_variant						ENSG00000172469	ENSG00000172469	'MANEA	3	known	specific_protein							MANEA	chr6	95577485	95609470	1	79694	protein_coding	6:95606046	28561
22_1_1	SeqId_8660_5	'OLFL3	chr1:114513488_G_T$SeqId_8660_5	1	chr1:114513488_G_T	rs7522987	cis	1	114513488	T	G	0.6836	0.158	0.0145	1.11e-27	'Olfactomedin-like protein 3	ENSG00000116774	'OLFML3	intron_variant						ENSG00000116774	ENSG00000116774	'OLFML3	3	novel	specific_protein							OLFML3	chr1	113979391	114035572	1	56944	protein_coding	1:113970866	8525
220_1_1	SeqId_14273_19	'PPCE	chr6:105775787_D_I$SeqId_14273_19	1	chr6:105775787_D_I	rs71748560	cis	6	105775787	D	I	0.8609	0.2211	0.0193	2.49e-30	'Prolyl endopeptidase	ENSG00000085377	'PREP	intron_variant	0.999067	rs12192054	ENSG00000085377	'PREP	missense_variant	ENSG00000085377	ENSG00000085377	'PREP	3	novel	specific_protein							PREP	chr6	105273218	105454062	-1	5550	protein_coding	6:105327913	126149
220_2_2	SeqId_18180_58	'RT4I1	chr6:107077502_A_G$SeqId_18180_58	1	chr6:107077502_A_G	rs2054365	cis	6	107077502	A	G	0.4033	0.1657	0.0123	1.18e-41	'Reticulon-4-interacting protein 1, mitochondrial	ENSG00000130347	'RTN4IP1	5_prime_UTR_variant						ENSG00000130347	ENSG00000130347	'RTN4IP1	3	novel	specific_protein							RTN4IP1	chr6	106570771	106629498	-1	84816	protein_coding	6:106629627	129
221_1_1	SeqId_9470_15	'MET24	chr6:110681879_A_G$SeqId_9470_15	1	chr6:110681879_A_G	rs12664330	cis	6	110681879	A	G	0.6393	0.118	0.0138	1.43e-17	'Methyltransferase-like protein 24	ENSG00000053328	'METTL24	upstream_gene_variant						ENSG00000053328	ENSG00000053328	'METTL24	3	novel	specific_protein							METTL24	chr6	110243940	110358349	-1	728464	protein_coding	6:110360676	2327
222_1_2	SeqId_15653_9	'COAA1	chr6:116464219_A_T$SeqId_15653_9	1	chr6:116464219_A_T	rs34224224	cis	6	116464219	A	T	0.7343	0.3522	0.0147	4.54e-127	'Collagen alpha-1(X) chain	ENSG00000123500	'COL10A1	intron_variant	0.5765	rs1064583	ENSG00000123500	'COL10A1	missense_variant	ENSG00000123500	ENSG00000123500	'COL10A1	3	novel	specific_protein							COL10A1	chr6	116118909	116158747	-1	1300	protein_coding	6:116143056	15691
222_1_4	SeqId_5631_83	'MOTI	chr6:117280434_C_T$SeqId_5631_83	1	chr6:117280434_C_T	rs1761832	trans	6	117280434	T	C	0.8151	-0.1161	0.0163	1.19e-12	'Promotilin	ENSG00000096395	'MLN	intergenic_variant	0.245202	rs2274911	ENSG00000173612	'GPRC6A	missense_variant	none	none	'		novel	suggestive_specific_pathway							MLN	chr6	33794673	33804003	-1	4295	protein_coding	6:116959271	83155268
223_1_1	SeqId_18172_71	'ASF1A	chr6:119215902_C_G$SeqId_18172_71	1	chr6:119215902_C_G	rs147886588	cis	6	119215902	C	G	0.8292	-0.2808	0.017	3.3e-61	'Histone chaperone ASF1A	ENSG00000111875	'ASF1A	intron_variant						ENSG00000111875	ENSG00000111875	'ASF1A	3	novel	specific_protein							ASF1A	chr6	118894152	118909171	1	25842	protein_coding	6:118894738	586
224_1_2	SeqId_4771_10	'ASM3A	chr6:123122464_C_T$SeqId_4771_10	1	chr6:123122464_C_T	rs28385609	cis	6	123122464	T	C	0.1438	-0.354	0.0181	8.78e-85	'Acid sphingomyelinase-like phosphodiesterase 3a	ENSG00000172594	'SMPDL3A	missense_variant						ENSG00000172594	ENSG00000172594	'SMPDL3A	3	known	specific_protein							SMPDL3A	chr6	122789049	122809720	1	10924	protein_coding	6:122801319	12270
225_1_1	SeqId_8427_118	'RSPO3	chr6:127481154_A_C$SeqId_8427_118	1	chr6:127481154_A_C	rs4644087	cis	6	127481154	A	C	0.4456	-0.3385	0.0126	5.75e-158	'R-spondin-3	ENSG00000146374	'RSPO3	intron_variant						ENSG00000146374	ENSG00000146374	'RSPO3	4	known	suggestive_specific_pathway	-0.17354	0.063058	0.00614610534719524	yes	RSPO3	Olink ONCOLOGY II(v.7002)	RSPO3	chr6	127118671	127199481	1	84870	protein_coding	6:127160009	41338
225_1_1	SeqId_13094_75	'RSPO3	chr6:127478585_D_I$SeqId_13094_75	1	chr6:127478585_D_I	rs58617845	cis	6	127478585	D	I	0.4454	-0.2955	0.013	1.06e-114	'R-spondin-3	ENSG00000146374	'RSPO3	intron_variant						ENSG00000146374	ENSG00000146374	'RSPO3	4	known	suggestive_specific_pathway	-0.17544	0.063087	0.00563248443171473	yes	RSPO3	Olink ONCOLOGY II(v.7002)	RSPO3	chr6	127118671	127199481	1	84870	protein_coding	6:127157441	38770
226_1_1	SeqId_18347_15	'Laminin-2	chr6:129571330_A_G$SeqId_18347_15	1	chr6:129571330_A_G	rs3816665	cis	6	129571330	A	G	0.1335	-0.2885	0.0195	1.16e-49	'Laminin-2	ENSG00000091136|ENSG00000135862|ENSG00000196569	'LAMB1|LAMC1|LAMA2	missense_variant						ENSG00000091136|ENSG00000135862|ENSG00000196569	ENSG00000091136|ENSG00000135862|ENSG00000196569	'LAMA2|LAMB1|LAMC1	3	novel	specific_protein							LAMA2	chr6	128883138	129516566	1	3908	protein_coding	6:129250185	367047
227_1_1	SeqId_8274_64	'Syntaxin-7	chr6:132833954_C_G$SeqId_8274_64	1	chr6:132833954_C_G	rs12190479	cis	6	132833954	C	G	0.1961	0.2099	0.0168	7.58e-36	'Syntaxin-7	ENSG00000079950	'STX7	intron_variant						ENSG00000079950	ENSG00000079950	'STX7	3	novel	specific_protein							STX7	chr6	132445867	132513198	-1	8417	protein_coding	6:132512815	383
227_1_2	SeqId_15480_2	'VNN2	chr6:133074133_A_G$SeqId_15480_2	1	chr6:133074133_A_G	rs9493423	cis	6	133074133	A	G	0.341	-0.7208	0.0118	7.32e-813	'Vascular non-inflammatory molecule 2	ENSG00000112303	'VNN2	intron_variant						ENSG00000112303	ENSG00000112303	'VNN2	3	novel	specific_protein							VNN2	chr6	132743870	132763459	-1	8875	protein_coding	6:132752994	10465
229_1_4	SeqId_5087_5	'IL-22BP	chr6:137540520_A_G$SeqId_5087_5	1	chr6:137540520_A_G	rs2234711	cis	6	137540520	A	G	0.6162	-0.1239	0.0137	1.24e-19	'Interleukin-22 receptor subunit alpha-2	ENSG00000164485	'IL22RA2	5_prime_UTR_variant						ENSG00000164485	ENSG00000164485	'IL22RA2	3	novel	specific_protein							IL22RA2	chr6	137143820	137173648	-1	116379	protein_coding	6:137219383	45735
229_2_1	SeqId_14009_65	'TNFAIP3	chr6:138186532_A_G$SeqId_14009_65	1	chr6:138186532_A_G	rs59693083	cis	6	138186532	A	G	0.9179	-0.4334	0.0233	3.47e-77	'Tumor necrosis factor alpha-induced protein 3	ENSG00000118503	'TNFAIP3	upstream_gene_variant	0.375384	rs2230926	ENSG00000118503	'TNFAIP3	missense_variant	ENSG00000118503	ENSG00000118503	'TNFAIP3	3	novel	specific_protein							TNFAIP3	chr6	137867214	137883312	1	7128	protein_coding	6:137865395	1819
23_1_1	SeqId_10938_13	'sLFA-3	chr1:117078729_A_G$SeqId_10938_13	1	chr1:117078729_A_G	rs35768283	cis	1	117078729	A	G	0.9821	-1.3819	0.0503	4.97e-166	'Lymphocyte function-associated antigen 3	ENSG00000116815	'CD58	synonymous_variant						ENSG00000116815	ENSG00000116815	'CD58	3	known	specific_protein	0.068694	0.30196	0.820138123092504	no	CD58	Olink DEVELOPMENT(v.3511)	CD58	chr1	116514534	116571039	-1	965	protein_coding	1:116536107	34932
23_1_2	SeqId_12727_7	'FPRP	chr1:117490261_G_T$SeqId_12727_7	1	chr1:117490261_G_T	rs4233450	cis	1	117490261	T	G	0.828	0.7066	0.0159	2.52e-431	'Prostaglandin F2 receptor negative regulator	ENSG00000134247	'PTGFRN	intron_variant	0.450963	rs4546904	ENSG00000134247	'PTGFRN	missense_variant	ENSG00000134247	ENSG00000134247	'PTGFRN	3	known	specific_protein							PTGFRN	chr1	116909916	116990353	1	5738	protein_coding	1:116947639	37723
23_1_3	SeqId_9077_10	'MA1A2	chr1:117969780_D_I$SeqId_9077_10	1	chr1:117969780_D_I	rs35505705	cis	1	117969780	D	I	0.2376	-0.3439	0.0154	3.62e-110	'Mannosyl-oligosaccharide 1,2-alpha-mannosidase IB	ENSG00000198162	'MAN1A2	intron_variant						ENSG00000198162	ENSG00000198162	'MAN1A2	3	known	specific_protein							MAN1A2	chr1	117367449	117528872	1	10905	protein_coding	1:117427159	59710
230_1_1	SeqId_13374_4	'DB113	chr6:143859014_A_C$SeqId_13374_4	1	chr6:143859014_A_C	rs9403501	trans	6	143859014	A	C	0.202	0.2027	0.0167	9.32e-34	'Beta-defensin 113	ENSG00000214642	'DEFB113	intron_variant						ENSG00000112419	ENSG00000112419|ENSG00000169976	'PHACTR2|SF3B5	1	novel	unspecific_effect							DEFB113	chr6	49968677	49969625	-1	245927	protein_coding	6:143537877	93568252
231_1_1	SeqId_8364_74	'UST	chr6:149079394_A_G$SeqId_8364_74	1	chr6:149079394_A_G	rs11757768	cis	6	149079394	A	G	0.4135	0.2845	0.0132	2.38e-102	'Uronyl 2-sulfotransferase	ENSG00000111962	'UST	intron_variant						ENSG00000111962	ENSG00000111962	'UST	3	known	specific_protein							UST	chr6	148747030	149076990	1	10090	protein_coding	6:148758258	11228
231_1_2	SeqId_15472_16	'LRP11	chr6:150110857_D_I$SeqId_15472_16	1	chr6:150110857_D_I	rs10544441	cis	6	150110857	D	I	0.3617	0.8038	0.0116	2.64e-1045	'Low-density lipoprotein receptor-related protein 11	ENSG00000120256	'LRP11	intron_variant	0.60223	rs9322225	ENSG00000120256	'LRP11	missense_variant	ENSG00000120256	ENSG00000120256	'LRP11	3	known	specific_protein	0.53534	0.058434	1.46217717445672e-18	yes	LRP11	Olink METABOLISM(v.3402)	LRP11	chr6	149818757	149864359	-1	84918	protein_coding	6:149789722	74637
231_1_3	SeqId_6713_4	'LRP11	chr6:150184882_C_G$SeqId_6713_4	1	chr6:150184882_C_G	rs9322225	cis	6	150184882	C	G	0.3943	0.8699	0.0108	1.62e-1411	'Low-density lipoprotein receptor-related protein 11	ENSG00000120256	'LRP11	missense_variant						ENSG00000120256	ENSG00000120256	'LRP11	3	known	specific_protein	0.27081	0.062248	1.65882281537505e-05	yes	LRP11	Olink METABOLISM(v.3402)	LRP11	chr6	149818757	149864359	-1	84918	protein_coding	6:149863746	613
232_1_1	SeqId_11134_30	'RF1ML	chr6:153323142_C_T$SeqId_11134_30	1	chr6:153323142_C_T	rs12206911	cis	6	153323142	T	C	0.1897	-0.7084	0.0145	8.31e-521	'Peptide chain release factor 1-like, mitochondrial	ENSG00000112031	'MTRF1L	intron_variant	0.992428	rs3192723	ENSG00000112031	'MTRF1L	missense_variant	ENSG00000112031	ENSG00000112031	'MTRF1L	3	known	specific_protein							MTRF1L	chr6	152987362	153002709	-1	54516	protein_coding	6:153002007	702
233_1_1	SeqId_17341_89	'THIC	chr6:160196343_A_G$SeqId_17341_89	1	chr6:160196343_A_G	rs25683	cis	6	160196343	A	G	0.4297	0.4387	0.0118	7.36e-301	'Acetyl-CoA acetyltransferase, cytosolic	ENSG00000120437	'ACAT2	missense_variant						ENSG00000120437	ENSG00000120437	'ACAT2	3	novel	specific_protein							ACAT2	chr6	159762045	159779112	1	39	protein_coding	6:159775311	13266
233_1_2	SeqId_16057_6	'IGF-II receptor	chr6:160498049_A_G$SeqId_16057_6	1	chr6:160498049_A_G	rs3777404	cis	6	160498049	A	G	0.1322	0.8285	0.0183	1.47e-447	'Cation-independent mannose-6-phosphate receptor	ENSG00000197081	'IGF2R	intron_variant	0.109604	rs8191754	ENSG00000197081	'IGF2R	missense_variant	ENSG00000197081	ENSG00000197081	'IGF2R	3	known	specific_protein	0.47772	0.092934	3.98565772313401e-07	yes	IGF2R	Olink DEVELOPMENT(v.3511)	IGF2R	chr6	159969082	160113507	1	3482	protein_coding	6:160077017	107935
233_2_1	SeqId_4151_6	'Plasminogen	chr6:161214795_C_G$SeqId_4151_6	1	chr6:161214795_C_G	rs144981713	cis	6	161214795	C	G	0.0139	-1.6279	0.0575	2.83e-176	'Plasminogen	ENSG00000122194	'PLG	intergenic_variant	0.909291	rs4252129	ENSG00000122194	'PLG	missense_variant	ENSG00000122194	ENSG00000122194	'PLG	7	known	suggestive_specific_pathway							PLG	chr6	160702238	160754097	1	5340	protein_coding	6:160793763	91525
233_2_2	SeqId_17792_158	'SSDH	chr6:161155264_C_T$SeqId_17792_158	1	chr6:161155264_C_T	rs537579467	trans	6	161155264	T	C	0.9853	-0.8459	0.0583	1.09e-47	'Succinate-semialdehyde dehydrogenase, mitochondrial	ENSG00000112294	'ALDH5A1	intron_variant	0.980203	rs143079629	ENSG00000122194	'PLG	missense_variant	ENSG00000122194	ENSG00000122194	'PLG	6	known	unspecific_effect							ALDH5A1	chr6	24494867	24537207	1	7915	protein_coding	6:160734232	136239365
233_2_2	SeqId_3710_49	'Angiostatin	chr6:161155264_C_T$SeqId_3710_49	1	chr6:161155264_C_T	rs537579467	cis	6	161155264	T	C	0.9853	-1.5632	0.0549	2.03e-178	'Angiostatin	ENSG00000122194	'PLG	intron_variant	0.980203	rs143079629	ENSG00000122194	'PLG	missense_variant	ENSG00000122194	ENSG00000122194	'PLG	6	known	unspecific_effect							PLG	chr6	160702238	160754097	1	5340	protein_coding	6:160734232	31994
234_1_1	SeqId_16913_8	'RNT2	chr6:167343141_A_G$SeqId_16913_8	1	chr6:167343141_A_G	rs11159	cis	6	167343141	A	G	0.0746	-0.6364	0.0247	6.74e-146	'Ribonuclease T2	ENSG00000026297	'RNASET2	missense_variant						ENSG00000026297	ENSG00000026297	'RNASET2	3	novel	specific_protein							RNASET2	chr6	166922113	166957191	-1	8635	protein_coding	6:166929653	27538
235_1_1	SeqId_15635_4	'SMOC2	chr6:168818164_G_T$SeqId_15635_4	1	chr6:168818164_G_T	rs4708738	cis	6	168818164	T	G	0.2756	-0.4179	0.0141	7.73e-193	'SPARC-related modular calcium-binding protein 2	ENSG00000112562	'SMOC2	regulatory_region_variant						ENSG00000112562	ENSG00000112562	'SMOC2	3	novel	specific_protein	-0.44379	0.066617	7.43019137896702e-11	yes	SMOC2	Olink NEUROLOGY(v.8011)	SMOC2	chr6	168441151	168673445	1	64094	protein_coding	6:168417484	23667
235_2_1	SeqId_3339_33	'TSP2	chr6:169624770_A_G$SeqId_3339_33	1	chr6:169624770_A_G	rs74507247	cis	6	169624770	A	G	0.0988	0.7519	0.0203	4.19e-299	'Thrombospondin-2	ENSG00000186340	'THBS2	intron_variant						ENSG00000186340	ENSG00000186340	'THBS2	3	known	unspecific_effect	0.80839	0.098398	1.97242273611485e-15	yes	THBS2	Olink CARDIOVASCULAR II(v.5004)	THBS2	chr6	169215780	169254050	-1	7058	protein_coding	6:169224675	29375
235_2_1	SeqId_14111_15	'TSP2	chr6:169624770_A_G$SeqId_14111_15	1	chr6:169624770_A_G	rs74507247	cis	6	169624770	A	G	0.0987	0.2143	0.0227	3.47e-21	'Thrombospondin-2	ENSG00000186340	'THBS2	intron_variant						ENSG00000186340	ENSG00000186340	'THBS2	3	known	unspecific_effect							THBS2	chr6	169215780	169254050	-1	7058	protein_coding	6:169224675	29375
235_3_1	SeqId_5349_69	'DLL1	chr6:170588232_A_C$SeqId_5349_69	1	chr6:170588232_A_C	rs4710790	cis	6	170588232	A	C	0.578	-0.147	0.0138	2.44e-26	'Delta-like protein 1	ENSG00000198719	'DLL1	downstream_gene_variant						ENSG00000198719	ENSG00000198719	'DLL1	3	known	specific_protein							DLL1	chr6	170282206	170306565	-1	28514	protein_coding	6:170279144	27421
235_3_2	SeqId_12612_37	'PSB1	chr6:170888362_D_I$SeqId_12612_37	1	chr6:170888362_D_I	rs17860826	cis	6	170888362	D	I	0.4077	-0.3333	0.0128	7.39e-150	'Proteasome subunit beta type-1	ENSG00000008018	'PSMB1	intron_variant	0.999303	rs12717	ENSG00000008018	'PSMB1	missense_variant	ENSG00000008018	ENSG00000008018	'PSMB1	3	known	specific_protein							PSMB1	chr6	170535120	170553307	-1	5689	protein_coding	6:170579275	25968
236_1_1	SeqId_13618_15	'MD1L1	chr7:2258899_A_G$SeqId_13618_15	1	chr7:2258899_A_G	rs1639916	cis	7	2258899	A	G	0.6458	0.1249	0.014	4.4e-19	'Mitotic spindle assembly checkpoint protein MAD1	ENSG00000002822	'MAD1L1	intron_variant						ENSG00000002822	ENSG00000002822	'MAD1L1	3	novel	unspecific_effect							MAD1L1	chr7	1815793	2233243	-1	8379	protein_coding	7:2219264	13979
236_1_2	SeqId_6925_26	'SNX8	chr7:2290295_A_G$SeqId_6925_26	1	chr7:2290295_A_G	rs34750471	cis	7	2290295	A	G	0.0122	-1.0254	0.0595	1.54e-66	'Sorting nexin-8	ENSG00000106266	'SNX8	intron_variant						ENSG00000106266	ENSG00000106266	'SNX8	3	novel	unspecific_effect							SNX8	chr7	2251770	2354318	-1	29886	protein_coding	7:2250660	103658
236_1_3	SeqId_19206_20	'8ODP	chr7:2292617_D_I$SeqId_19206_20	1	chr7:2292617_D_I	rs143499401	cis	7	2292617	D	I	0.0197	-0.6736	0.0497	8.67e-42	'7,8-dihydro-8-oxoguanine triphosphatase	ENSG00000106268	'NUDT1	3_prime_UTR_variant	0.37031	rs4866	ENSG00000106268	'NUDT1	missense_variant	ENSG00000106268	ENSG00000106268	'NUDT1	3	novel	unspecific_effect							NUDT1	chr7	2242226	2251146	1	4521	protein_coding	7:2252983	10757
236_1_4	SeqId_6626_81	'CHSTC	chr7:2410567_G_T$SeqId_6626_81	1	chr7:2410567_G_T	7:2410567_G_T	cis	7	2410567	T	G	0.2121	0.2113	0.016	7.47e-40	'Carbohydrate sulfotransferase 12	ENSG00000136213	'CHST12	intron_variant						ENSG00000136213	ENSG00000136213	'CHST12	3	known	specific_protein							CHST12	chr7	2403588	2448484	1	55501	protein_coding	7:2370932	32656
238_1_1	SeqId_8687_26	'T106B	chr7:12268717_C_T$SeqId_8687_26	1	chr7:12268717_C_T	rs5011434	cis	7	12268717	T	C	0.417	-0.221	0.0136	5.79e-59	'Transmembrane protein 106B	ENSG00000106460	'TMEM106B	intron_variant	0.999077	rs3173615	ENSG00000106460	'TMEM106B	missense_variant	ENSG00000106460	ENSG00000106460	'TMEM106B	3	known	specific_protein							TMEM106B	chr7	12211270	12243367	1	54664	protein_coding	7:12229091	17821
238_1_2	SeqId_12684_5	'ADSV	chr7:12629620_D_I$SeqId_12684_5	1	chr7:12629620_D_I	rs56357458	cis	7	12629620	D	I	0.408	-0.1318	0.0134	9.64e-23	'Adseverin	ENSG00000006747	'SCIN	intron_variant	0.915806	rs2240572	ENSG00000006747	'SCIN	missense_variant	ENSG00000006747	ENSG00000006747	'SCIN	3	novel	specific_protein							SCIN	chr7	12570577	12660182	1	85477	protein_coding	7:12589996	19419
239_1_1	SeqId_11237_49	'PCOC1	chr7:21611187_C_G$SeqId_11237_49	1	chr7:21611187_C_G	rs73066481	trans	7	21611187	C	G	0.2157	-0.1145	0.0159	6.74e-13	'Procollagen C-endopeptidase enhancer 1	ENSG00000106333	'PCOLCE	intron_variant	0.177713	rs2285943	ENSG00000105877	'DNAH11	stop_gained	none	none	'		novel	suggestive_specific_pathway							PCOLCE	chr7	100602363	100608175	1	5118	protein_coding	7:21571569	79030794
24_1_2	SeqId_11102_22	'REG4	chr1:120359286_A_C$SeqId_11102_22	1	chr1:120359286_A_C	rs79795228	cis	1	120359286	A	C	0.0175	0.4684	0.0515	1.0e-19	'Regenerating islet-derived protein 4	ENSG00000134193	'REG4	regulatory_region_variant						ENSG00000134193	ENSG00000134193	'REG4	3	known	specific_protein	0.9319	0.24029	0.000119811912319003	yes	REG4	Olink METABOLISM(v.3402)	REG4	chr1	119794017	119811580	-1	83998	protein_coding	1:119816663	5083
240_1_1	SeqId_8289_8	'GPNMB	chr7:23292808_C_T$SeqId_8289_8	1	chr7:23292808_C_T	rs1881203	cis	7	23292808	T	C	0.6228	0.2955	0.0136	4.46e-105	'Transmembrane glycoprotein NMB	ENSG00000136235	'GPNMB	intron_variant						ENSG00000136235	ENSG00000136235	'GPNMB	3	known	specific_protein	0.20114	0.060102	0.000881657690262191	yes	GPNMB	Olink NEURO EXPLORATORY(v.3901)	GPNMB	chr7	23235967	23275108	1	10457	protein_coding	7:23253189	17222
240_1_2	SeqId_8606_39	'GPNMB	chr7:23313171_C_T$SeqId_8606_39	1	chr7:23313171_C_T	rs2268748	cis	7	23313171	T	C	0.9594	-0.6425	0.0328	3.16e-85	'Transmembrane glycoprotein NMB	ENSG00000136235	'GPNMB	synonymous_variant						ENSG00000136235	ENSG00000136235	'GPNMB	3	known	specific_protein	-0.21397	0.14837	0.149906339694328	no	GPNMB	Olink NEURO EXPLORATORY(v.3901)	GPNMB	chr7	23235967	23275108	1	10457	protein_coding	7:23273552	37585
240_2_1	SeqId_6388_21	'CC126	chr7:23634985_A_G$SeqId_6388_21	1	chr7:23634985_A_G	rs35121828	cis	7	23634985	A	G	0.2545	0.3763	0.0149	1.29e-140	'Coiled-coil domain-containing protein 126	ENSG00000169193	'CCDC126	upstream_gene_variant						ENSG00000169193	ENSG00000169193	'CCDC126	3	known	specific_protein							CCDC126	chr7	23597382	23644708	1	90693	protein_coding	7:23595366	2016
241_1_1	SeqId_19615_213	'5NT3	chr7:33070605_A_G$SeqId_19615_213	1	chr7:33070605_A_G	rs7798138	cis	7	33070605	A	G	0.7042	-0.1031	0.0139	1.46e-13	'Cytosolic 5'-nucleotidase 3A	ENSG00000122643	'NT5C3A	intron_variant						ENSG00000122643	ENSG00000122643	'NT5C3A	3	novel	specific_protein							NT5C3A	chr7	33014130	33062796	-1	51251	protein_coding	7:33030993	31803
241_2_1	SeqId_15368_3	'BMPER	chr7:33804485_A_G$SeqId_15368_3	1	chr7:33804485_A_G	rs16879245	cis	7	33804485	A	G	0.9201	0.2155	0.0241	3.61e-19	'BMP-binding endothelial regulator protein	ENSG00000164619	'BMPER	TF_binding_site_variant						ENSG00000164619	ENSG00000164619	'BMPER	3	novel	specific_protein							BMPER	chr7	33904308	34156427	1	168667	protein_coding	7:33764873	139435
242_1_1	SeqId_12764_3	'ELMO1	chr7:37461507_C_G$SeqId_12764_3	1	chr7:37461507_C_G	rs79483315	cis	7	37461507	C	G	0.9333	0.3494	0.0278	3.62e-36	'Engulfment and cell motility protein 1	ENSG00000155849	'ELMO1	intron_variant						ENSG00000155849	ENSG00000155849	'ELMO1	3	novel	specific_protein							ELMO1	chr7	36852906	37449223	-1	9844	protein_coding	7:37421904	27319
242_2_1	SeqId_17447_52	'SFRP4	chr7:37972390_A_T$SeqId_17447_52	1	chr7:37972390_A_T	rs75207237	cis	7	37972390	A	T	0.1256	0.2772	0.0186	4.72e-50	'Secreted frizzled-related protein 4	ENSG00000106483	'SFRP4	intron_variant						ENSG00000106483	ENSG00000106483	'SFRP4	3	known	specific_protein							SFRP4	chr7	37905932	38025695	-1	6424	protein_coding	7:37932788	92907
243_1_1	SeqId_4978_54	'DBNL	chr7:44077470_C_T$SeqId_4978_54	1	chr7:44077470_C_T	rs56665454	cis	7	44077470	T	C	0.3261	0.1097	0.0134	2.4e-16	'Drebrin-like protein	ENSG00000136279	'DBNL	intron_variant						ENSG00000136279	ENSG00000136279	'DBNL	3	novel	specific_protein							DBNL	chr7	44044640	44069456	1	28988	protein_coding	7:44037871	6769
243_1_2	SeqId_12851_5	'DPOLM	chr7:44113855_C_G$SeqId_12851_5	1	chr7:44113855_C_G	rs142059440	cis	7	44113855	C	G	0.0134	0.7037	0.0594	2.02e-32	'DNA-directed DNA/RNA polymerase mu	ENSG00000122678	'POLM	intron_variant						ENSG00000122678	ENSG00000122678	'POLM	3	novel	specific_protein							POLM	chr7	44072062	44082530	-1	27434	protein_coding	7:44074256	8274
243_1_4	SeqId_4254_6	'NUDC3	chr7:44502186_C_T$SeqId_4254_6	1	chr7:44502186_C_T	rs10233273	cis	7	44502186	T	C	0.229	0.2434	0.0152	7.44e-58	'NudC domain-containing protein 3	ENSG00000015676	'NUDCD3	intron_variant	0.990882	rs307007	ENSG00000015676	'NUDCD3	missense_variant	ENSG00000015676	ENSG00000015676	'NUDCD3	3	novel	specific_protein							NUDCD3	chr7	44379119	44490658	-1	23386	protein_coding	7:44462587	28071
243_2_1	SeqId_12347_29	'CCM2	chr7:45031315_C_T$SeqId_12347_29	1	chr7:45031315_C_T	rs7805382	cis	7	45031315	T	C	0.2205	0.1449	0.0152	1.4e-21	'Cerebral cavernous malformations 2 protein	ENSG00000136280	'CCM2	upstream_gene_variant						ENSG00000136280	ENSG00000136280	'CCM2	3	novel	suggestive_specific_pathway							CCM2	chr7	44999475	45076469	1	83605	protein_coding	7:44991716	7759
243_2_3	SeqId_2771_35	'IGFBP-1	chr7:45915378_D_I$SeqId_2771_35	1	chr7:45915378_D_I	rs10577484	cis	7	45915378	D	I	0.5059	-0.0909	0.0128	1.04e-12	'Insulin-like growth factor-binding protein 1	ENSG00000146678	'IGFBP1	regulatory_region_variant	0.47839	rs4619	ENSG00000146678	'IGFBP1	missense_variant	ENSG00000146678	ENSG00000146678	'IGFBP1	3	novel	suggestive_specific_pathway							IGFBP1	chr7	45888360	45893660	1	3484	protein_coding	7:45875780	12580
243_3_3	SeqId_2571_12	'IGFBP-3	chr7:45954465_A_G$SeqId_2571_12	1	chr7:45954465_A_G	rs145188037	cis	7	45954465	A	G	0.0124	1.2659	0.0551	1.05e-116	'Insulin-like growth factor-binding protein 3	ENSG00000146674	'IGFBP3	missense_variant						ENSG00000146674	ENSG00000146674	'IGFBP3	3	known	specific_protein	-0.32239	0.34255	0.347088320551565	no	IGFBP3	Olink CARDIOMETABOLIC(v.3602)	IGFBP3	chr7	45912245	45921874	-1	3486	protein_coding	7:45914866	7008
244_1_1	SeqId_19448_104	'UPP1	chr7:47987296_A_G$SeqId_19448_104	1	chr7:47987296_A_G	rs6463455	cis	7	47987296	A	G	0.2091	0.1771	0.0156	1.06e-29	'Uridine phosphorylase 1	ENSG00000183696	'UPP1	intron_variant						ENSG00000183696	ENSG00000183696	'UPP1	3	novel	specific_protein							UPP1	chr7	48088628	48108736	1	7378	protein_coding	7:47947699	140929
245_1_2	SeqId_15308_108	'VWC2	chr7:49819462_A_C$SeqId_15308_108	1	chr7:49819462_A_C	rs1974955	cis	7	49819462	A	C	0.4594	-0.2511	0.0122	1.6e-94	'Brorin	ENSG00000188730	'VWC2	intron_variant	0.991067	rs769604	ENSG00000188730	'VWC2	missense_variant	ENSG00000188730	ENSG00000188730	'VWC2	3	known	specific_protein	-0.42565	0.058516	1.4288939585111e-12	yes	VWC2	Olink NEUROLOGY(v.8011)	VWC2	chr7	49773638	49921950	1	375567	protein_coding	7:49779866	6228
245_1_3	SeqId_3538_26	'dopa decarboxylase	chr7:50620781_C_T$SeqId_3538_26	1	chr7:50620781_C_T	rs6956737	cis	7	50620781	T	C	0.0152	-0.4523	0.056	6.48e-16	'Aromatic-L-amino-acid decarboxylase	ENSG00000132437	'DDC	intron_variant	0.872076	rs11575542	ENSG00000132437	'DDC	missense_variant	ENSG00000132437	ENSG00000132437	'DDC	3	known	specific_protein							DDC	chr7	50458436	50565405	-1	1644	protein_coding	7:50553083	12322
246_1_1	SeqId_2677_1	'ERBB1	chr7:55235804_A_C$SeqId_2677_1	1	chr7:55235804_A_C	rs12669749	cis	7	55235804	A	C	0.1156	0.1772	0.0206	8.76e-18	'Epidermal growth factor receptor	ENSG00000146648	'EGFR	intron_variant						ENSG00000146648	ENSG00000146648	'EGFR	3	novel	specific_protein							EGFR	chr7	55019017	55211628	1	1956	protein_coding	7:55168111	149094
248_2_1	SeqId_15562_24	'BGLR	chr7:65425894_A_G$SeqId_15562_24	1	chr7:65425894_A_G	rs9530	cis	7	65425894	A	G	0.4453	-0.1466	0.0125	6.59e-32	'Beta-glucuronidase	ENSG00000169919	'GUSB	missense_variant						ENSG00000169919	ENSG00000169919	'GUSB	3	known	unspecific_effect							GUSB	chr7	65960684	65982215	-1	2990	protein_coding	7:65960907	21308
248_3_1	SeqId_3866_7	'SBDS	chr7:66453476_A_G$SeqId_3866_7	1	chr7:66453476_A_G	rs79344818	cis	7	66453476	A	G	0.9605	0.4005	0.033	7.12e-34	'Ribosome maturation protein SBDS	ENSG00000126524	'SBDS	missense_variant						ENSG00000126524	ENSG00000126524	'SBDS	6	novel	specific_pathway							SBDS	chr7	66987680	66995586	-1	51119	protein_coding	7:66988489	7097
248_3_2	SeqId_7928_183	'TPST1	chr7:65713666_G_T$SeqId_7928_183	1	chr7:65713666_G_T	rs12537083	cis	7	65713666	T	G	0.6983	0.2301	0.0136	4.25e-64	'Protein-tyrosine sulfotransferase 1	ENSG00000169902	'TPST1	intron_variant						ENSG00000169902	ENSG00000169902	'TPST1	3	known	unspecific_effect							TPST1	chr7	66205317	66420543	1	8460	protein_coding	7:66248679	43362
248_3_3	SeqId_11241_8	'ARLY	chr7:65726615_C_T$SeqId_11241_8	1	chr7:65726615_C_T	rs4145009	cis	7	65726615	T	C	0.3714	-0.1529	0.0131	2.21e-31	'Argininosuccinate lyase	ENSG00000126522	'ASL	intron_variant						ENSG00000126522	ENSG00000126522	'ASL	3	known	unspecific_effect							ASL	chr7	66075800	66094697	1	435	protein_coding	7:66261628	185828
249_1_3	SeqId_17766_5	'NCF-1	chr7:72337438_C_T$SeqId_17766_5	1	chr7:72337438_C_T	7:72337438_C_T	trans	7	72337438	T	C	0.0134	-0.4994	0.0616	4.98e-16	'Neutrophil cytosol factor 1	ENSG00000158517	'NCF1	intron_variant	0.727321	rs139225348	ENSG00000158517	'NCF1	missense_variant	ENSG00000179994	ENSG00000179994	'	1	known	specific_protein							NCF1	chr7	74774011	74789315	1	653361	protein_coding	7:72866873	1907138
249_1_4	SeqId_7866_11	'DJC30	chr7:73109967_D_I$SeqId_7866_11	1	chr7:73109967_D_I	7:73109967_D_I	cis	7	73109967	D	I	0.9586	-0.2589	0.0325	1.68e-15	'DnaJ homolog subfamily C member 30	ENSG00000176410	'DNAJC30	intron_variant	0.99264	rs61751896	ENSG00000176410	'DNAJC30	missense_variant	ENSG00000176410	ENSG00000176410	'DNAJC30	3	known	specific_protein							DNAJC30	chr7	73680918	73683453	-1	84277	protein_coding	7:73695637	12184
249_2_2	SeqId_17766_5	'NCF-1	chr7:75131187_C_T$SeqId_17766_5	1	chr7:75131187_C_T	rs201862093	trans	7	75131187	T	C	0.1045	0.5001	0.0226	5.65e-109	'Neutrophil cytosol factor 1	ENSG00000158517	'NCF1	intron_variant	0.774154	rs113744930	ENSG00000135213	'POM121C	missense_variant	ENSG00000170092|ENSG00000127946	ENSG00000158517	'NCF1	4	novel	specific_protein							NCF1	chr7	74774011	74789315	1	653361	protein_coding	7:75501863	727852
249_2_4	SeqId_2731_29	'NADPH-P450 Oxidoreductase	chr7:75638421_A_G$SeqId_2731_29	1	chr7:75638421_A_G	rs59882870	cis	7	75638421	A	G	0.1602	0.673	0.0172	7.22e-335	'NADPH--cytochrome P450 reductase	ENSG00000127948	'POR	intron_variant	0.434769	rs1057868	ENSG00000127948	'POR	missense_variant	ENSG00000127948	ENSG00000127948	'POR	3	novel	suggestive_specific_pathway							POR	chr7	75899200	75986855	1	5447	protein_coding	7:76009103	109903
249_2_5	SeqId_11103_24	'HSP 27	chr7:75924218_G_T$SeqId_11103_24	1	chr7:75924218_G_T	rs2908203_G_T	cis	7	75924218	T	G	0.2501	-0.6897	0.0137	7.19e-553	'Heat shock protein beta-1	ENSG00000106211	'HSPB1	TF_binding_site_variant						ENSG00000106211	ENSG00000106211	'HSPB1	3	known	suggestive_specific_pathway	0.4235	0.06942	2.17520403401952e-09	no	HSP 27	Olink CARDIOVASCULAR II(v.5004)	HSPB1	chr7	76302673	76304295	1	3315	protein_coding	7:76294901	7772
25_1_1	SeqId_3332_57	'RGM-C	chr1:145477223_A_G$SeqId_3332_57	1	chr1:145477223_A_G	rs113404160	cis	1	145477223	A	G	0.0146	-0.6052	0.0617	1.09e-22	'Hemojuvelin	ENSG00000168509	'HFE2	missense_variant						ENSG00000168509	ENSG00000168509	'HJV	3	novel	specific_pathway							HJV	chr1	146017468	146036746	-1	148738	protein_coding	1:145957863	78883
25_1_2	SeqId_5742_14	'PPA6	chr1:147124310_G_T$SeqId_5742_14	1	chr1:147124310_G_T	rs2153463	cis	1	147124310	T	G	0.3006	-0.9604	0.0117	6.99e-1466	'Lysophosphatidic acid phosphatase type 6	ENSG00000162836	'ACP6	synonymous_variant						ENSG00000162836	ENSG00000162836	'ACP6	3	known	specific_protein	-0.72266	0.062173	1.04231742939331e-27	yes	ACP6	Olink METABOLISM(v.3402)	ACP6	chr1	147629652	147670524	-1	51205	protein_coding	1:147652507	18017
25_2_1	SeqId_12880_1	'SV2A	chr1:149898951_C_G$SeqId_12880_1	1	chr1:149898951_C_G	rs16836630	cis	1	149898951	C	G	0.0779	-0.3763	0.0242	2.63e-54	'Synaptic vesicle glycoprotein 2A	ENSG00000159164	'SV2A	intron_variant						ENSG00000159164	ENSG00000143368|ENSG00000159164|ENSG00000178096	'BOLA1|SF3B4|SV2A	3	known	unspecific_effect							SV2A	chr1	149903318	149917844	-1	9900	protein_coding	1:149927059	9215
25_2_1	SeqId_13449_25	'SF3B4	chr1:149902588_A_G$SeqId_13449_25	1	chr1:149902588_A_G	rs72692816	cis	1	149902588	A	G	0.9225	0.1985	0.0251	2.74e-15	'Splicing factor 3B subunit 4	ENSG00000143368	'SF3B4	intron_variant						ENSG00000143368	ENSG00000143368|ENSG00000159164|ENSG00000178096	'BOLA1|SF3B4|SV2A	3	known	unspecific_effect							SF3B4	chr1	149923317	149927803	-1	10262	protein_coding	1:149930696	2893
25_2_1	SeqId_15370_5	'BOLA1	chr1:149865880_A_G$SeqId_15370_5	1	chr1:149865880_A_G	rs1451641	cis	1	149865880	A	G	0.9216	-1.277	0.0211	5.58e-798	'BolA-like protein 1	ENSG00000178096	'BOLA1	intron_variant	0.996191	rs1044808	ENSG00000178096	'BOLA1	missense_variant	ENSG00000178096	ENSG00000143368|ENSG00000159164|ENSG00000178096	'BOLA1|SF3B4|SV2A	3	known	unspecific_effect							BOLA1	chr1	149887890	149900798	1	51027	protein_coding	1:149894326	6436
25_2_3	SeqId_3366_51	'ECM1	chr1:150483355_C_T$SeqId_3366_51	1	chr1:150483355_C_T	rs3737240	cis	1	150483355	T	C	0.3984	-0.7059	0.012	5.25e-754	'Extracellular matrix protein 1	ENSG00000143369	'ECM1	missense_variant						ENSG00000143369	ENSG00000143369	'ECM1	3	known	unspecific_effect							ECM1	chr1	150508062	150513789	1	1893	protein_coding	1:150510879	2817
25_2_4	SeqId_17738_7	'CRNN	chr1:150496685_A_G$SeqId_17738_7	1	chr1:150496685_A_G	rs141155234	trans	1	150496685	A	G	0.0105	0.521	0.0704	1.4e-13	'Cornulin	ENSG00000143536	'CRNN	intergenic_variant	0.993992	rs151102225	ENSG00000143369	'ECM1	missense_variant	ENSG00000143369	ENSG00000143369	'ECM1	2	novel	unspecific_effect							CRNN	chr1	152409243	152414263	-1	49860	protein_coding	1:150524209	1890054
25_2_6	SeqId_17734_13	'a-endosulfine	chr1:150527629_C_T$SeqId_17734_13	1	chr1:150527629_C_T	rs111428433	cis	1	150527629	T	C	0.0582	0.2502	0.0269	1.19e-20	'Alpha-endosulfine	ENSG00000143420	'ENSA	intron_variant						ENSG00000143420	ENSG00000143420	'ENSA	3	novel	unspecific_effect							ENSA	chr1	150600851	150629612	-1	2029	protein_coding	1:150555153	74459
25_2_7	SeqId_10396_6	'Mcl-1	chr1:150562043_A_C$SeqId_10396_6	1	chr1:150562043_A_C	rs190596489	cis	1	150562043	A	C	0.984	1.4688	0.0532	1.19e-167	'Induced myeloid leukemia cell differentiation protein Mcl-1	ENSG00000143384	'MCL1	intergenic_variant	1.0	rs11580946	ENSG00000143384	'MCL1	missense_variant	ENSG00000143384	ENSG00000143384	'MCL1	3	known	suggestive_specific_pathway							MCL1	chr1	150560895	150579738	-1	4170	protein_coding	1:150589567	9829
25_2_8	SeqId_3181_50	'Cathepsin S	chr1:150737220_A_G$SeqId_3181_50	1	chr1:150737220_A_G	rs41271951	cis	1	150737220	A	G	0.9181	0.6805	0.0223	3.87e-204	'Cathepsin S	ENSG00000163131	'CTSS	missense_variant						ENSG00000163131	ENSG00000163131	'CTSS	3	known	unspecific_effect	0.46095	0.10876	2.70271343194282e-05	yes	CTSS	Olink NEUROLOGY(v.8011)	CTSS	chr1	150730079	150765957	-1	1520	protein_coding	1:150764744	1213
25_2_9	SeqId_18340_2	'Proteasome beta chain	chr1:151374025_C_T$SeqId_18340_2	1	chr1:151374025_C_T	rs4603	cis	1	151374025	T	C	0.8224	0.4932	0.0169	1.04e-186	'Proteasome subunit beta type-4	ENSG00000159377	'PSMB4	missense_variant						ENSG00000159377	ENSG00000159377	'PSMB4	3	novel	specific_protein							PSMB4	chr1	151399560	151401937	1	5692	protein_coding	1:151401549	1989
25_3_1	SeqId_17738_7	'CRNN	chr1:152391567_A_G$SeqId_17738_7	1	chr1:152391567_A_G	rs10494275	cis	1	152391567	A	G	0.0752	-0.4439	0.0257	7.27e-67	'Cornulin	ENSG00000143536	'CRNN	upstream_gene_variant	0.495293	rs3829868	ENSG00000143536	'CRNN	missense_variant	ENSG00000143536	ENSG00000143536	'CRNN	3	novel	specific_protein	-1.1711	0.10282	8.85115609830834e-27	yes	CRNN	Olink ONCOLOGY II(v.7002)	CRNN	chr1	152409243	152414263	-1	49860	protein_coding	1:152419091	4828
25_4_2	SeqId_15602_43	'IL-6 sRa	chr1:154426970_A_C$SeqId_15602_43	1	chr1:154426970_A_C	rs2228145	cis	1	154426970	A	C	0.5956	-1.1352	0.0082	1.13e-4164	'Interleukin-6 receptor subunit alpha	ENSG00000160712	'IL6R	missense_variant						ENSG00000160712	ENSG00000160712	'IL6R	8	known	unspecific_effect	-1.0295	0.041546	4.40554863506559e-88	yes	IL-6RA	Olink CARDIOVASCULAR III(v.6112)	IL6R	chr1	154405193	154469450	1	3570	protein_coding	1:154454494	49301
25_4_2	SeqId_4337_49	'CRP	chr1:154426970_A_C$SeqId_4337_49	1	chr1:154426970_A_C	rs2228145	trans	1	154426970	A	C	0.5956	0.1076	0.0135	1.88e-15	'C-reactive protein	ENSG00000132693	'CRP	missense_variant						ENSG00000160712	ENSG00000160712	'IL6R	8	known	unspecific_effect							CRP	chr1	159712289	159714589	-1	1401	protein_coding	1:154454494	5260095
25_4_3	SeqId_17828_3	'S100A14	chr1:153590254_A_C$SeqId_17828_3	1	chr1:153590254_A_C	rs9330298	cis	1	153590254	A	C	0.4801	-0.1126	0.0136	1.52e-16	'Protein S100-A14	ENSG00000189334	'S100A14	upstream_gene_variant						ENSG00000189334	ENSG00000188643|ENSG00000189334	'S100A14|S100A16	3	novel	suggestive_specific_pathway							S100A14	chr1	153614255	153616986	-1	57402	protein_coding	1:153617778	792
25_4_3	SeqId_17836_17	'S100A16	chr1:153596603_A_G$SeqId_17836_17	1	chr1:153596603_A_G	rs35760493	cis	1	153596603	A	G	0.4538	0.1827	0.0129	2.24e-45	'Protein S100-A16	ENSG00000188643	'S100A16	intron_variant						ENSG00000188643	ENSG00000188643|ENSG00000189334	'S100A14|S100A16	3	novel	suggestive_specific_pathway							S100A16	chr1	153606886	153613145	-1	140576	protein_coding	1:153624127	10982
25_4_4	SeqId_10561_5	'PGRP-I-alpha	chr1:153315579_A_G$SeqId_10561_5	1	chr1:153315579_A_G	rs3014863	cis	1	153315579	A	G	0.0859	0.1738	0.024	4.91e-13	'Peptidoglycan recognition protein 3	ENSG00000159527	'PGLYRP3	synonymous_variant						ENSG00000159527	ENSG00000159527	'PGLYRP3	3	known	specific_pathway							PGLYRP3	chr1	153297116	153312952	-1	114771	protein_coding	1:153343103	30151
25_4_5	SeqId_5852_6	'S100A12	chr1:153337943_A_G$SeqId_5852_6	1	chr1:153337943_A_G	rs3014874	cis	1	153337943	A	G	0.2643	-0.2694	0.015	1.69e-72	'Protein S100-A12	ENSG00000163221	'S100A12	downstream_gene_variant						ENSG00000163221	ENSG00000163221	'S100A12	3	known	suggestive_specific_pathway							S100A12	chr1	153373711	153375621	-1	6283	protein_coding	1:153365467	10154
25_4_6	SeqId_7916_10	'S100A7	chr1:153431406_C_G$SeqId_7916_10	1	chr1:153431406_C_G	rs3014837	cis	1	153431406	C	G	0.0566	1.7303	0.0246	5.64e-1077	'Protein S100-A7	ENSG00000143556	'S100A7	missense_variant						ENSG00000143556	ENSG00000143556	'S100A7	3	known	suggestive_specific_pathway							S100A7	chr1	153457744	153460651	-1	6278	protein_coding	1:153458930	1721
25_4_7	SeqId_11969_5	'S100A2	chr1:153526349_G_T$SeqId_11969_5	1	chr1:153526349_G_T	rs55955983	cis	1	153526349	T	G	0.9502	0.3348	0.0303	2.55e-28	'Protein S100-A2	ENSG00000196754	'S100A2	upstream_gene_variant	0.962816	rs1047325	ENSG00000196754	'S100A2	missense_variant	ENSG00000196754	ENSG00000196754	'S100A2	3	known	specific_protein							S100A2	chr1	153561108	153567890	-1	6273	protein_coding	1:153553873	14017
25_4_8	SeqId_11308_8	'CR3L4	chr1:153940144_D_I$SeqId_11308_8	1	chr1:153940144_D_I	rs11288257	cis	1	153940144	D	I	0.4778	0.3102	0.0131	1.94e-123	'Cyclic AMP-responsive element-binding protein 3-like protein 4	ENSG00000143578	'CREB3L4	upstream_gene_variant	0.463043	rs11264743	ENSG00000143578	'CREB3L4	missense_variant	ENSG00000143578	ENSG00000143578	'CREB3L4	3	known	specific_protein							CREB3L4	chr1	153967534	153974361	1	148327	protein_coding	1:153967669	135
25_5_2	SeqId_12450_42	'PMVK	chr1:154900134_A_G$SeqId_12450_42	1	chr1:154900134_A_G	rs56720968	cis	1	154900134	A	G	0.0645	-0.2011	0.0256	3.58e-15	'Phosphomevalonate kinase	ENSG00000163344	'PMVK	intron_variant						ENSG00000163344	ENSG00000163344	'PMVK	3	novel	specific_protein							PMVK	chr1	154924740	154936719	-1	10654	protein_coding	1:154927658	9061
25_5_4	SeqId_15607_56	'KPYR	chr1:155271433_D_I$SeqId_15607_56	1	chr1:155271433_D_I	rs141119689	cis	1	155271433	D	I	0.0679	-0.1996	0.0275	3.78e-13	'Pyruvate kinase PKLR	ENSG00000143627	'PKLR	upstream_gene_variant						ENSG00000143627	ENSG00000143627	'PKLR	3	known	unspecific_effect							PKLR	chr1	155289293	155301438	-1	5313	protein_coding	1:155301643	205
25_5_5	SeqId_7089_42	'SYT11	chr1:155816085_A_G$SeqId_7089_42	1	chr1:155816085_A_G	rs145976521	cis	1	155816085	A	G	0.1103	-0.2504	0.0213	7.26e-32	'Synaptotagmin-11	ENSG00000132718	'SYT11	intron_variant						ENSG00000132718	ENSG00000132718	'SYT11	3	known	specific_protein							SYT11	chr1	155859567	155885199	1	23208	protein_coding	1:155846294	13273
25_5_6	SeqId_16915_153	'SEM4A	chr1:156149265_C_T$SeqId_16915_153	1	chr1:156149265_C_T	rs372266718	cis	1	156149265	T	C	0.6066	-0.1778	0.0138	3.82e-38	'Semaphorin-4A	ENSG00000196189	'SEMA4A	downstream_gene_variant						ENSG00000196189	ENSG00000196189	'SEMA4A	3	novel	specific_protein							SEMA4A	chr1	156147366	156177752	1	64218	protein_coding	1:156179474	32108
25_6_10	SeqId_8973_23	'FCRL4	chr1:157559122_C_T$SeqId_8973_23	1	chr1:157559122_C_T	rs11582663	cis	1	157559122	T	C	0.1518	-1.0827	0.0154	5.43e-1076	'Fc receptor-like protein 4	ENSG00000163518	'FCRL4	missense_variant						ENSG00000163518	ENSG00000163518	'FCRL4	3	known	suggestive_specific_pathway							FCRL4	chr1	157573747	157598085	-1	83417	protein_coding	1:157589332	8753
25_6_11	SeqId_4440_15	'FCRL3	chr1:157668390_C_T$SeqId_4440_15	1	chr1:157668390_C_T	rs7522061	cis	1	157668390	T	C	0.5223	-0.8073	0.0112	6.90e-1131	'Fc receptor-like protein 3	ENSG00000160856	'FCRL3	missense_variant						ENSG00000160856	ENSG00000160856	'FCRL3	3	known	suggestive_specific_pathway	-0.80023	0.049681	4.74241985260247e-47	yes	FCRL3	Olink IMMUNE RESPONSE(v.3202)	FCRL3	chr1	157674321	157700769	-1	115352	protein_coding	1:157698600	2169
25_6_12	SeqId_5728_60	'FCRL1	chr1:157771880_C_T$SeqId_5728_60	1	chr1:157771880_C_T	rs4971154	cis	1	157771880	T	C	0.506	-0.346	0.0126	2.64e-165	'Fc receptor-like protein 1	ENSG00000163534	'FCRL1	synonymous_variant						ENSG00000163534	ENSG00000163534	'FCRL1	3	known	suggestive_specific_pathway	-0.39664	0.060036	1.03968074292752e-10	yes	FCRL1	Olink METABOLISM(v.3402)	FCRL1	chr1	157794403	157820120	-1	115350	protein_coding	1:157802090	18030
25_6_13	SeqId_3293_2	'CD5L	chr1:157804648_A_G$SeqId_3293_2	1	chr1:157804648_A_G	rs2765501	cis	1	157804648	A	G	0.4057	0.3734	0.0136	1.69e-166	'CD5 antigen-like	ENSG00000073754	'CD5L	intron_variant						ENSG00000073754	ENSG00000073754	'CD5L	3	known	suggestive_specific_pathway							CD5L	chr1	157830911	157898256	-1	922	protein_coding	1:157834858	63398
25_6_2	SeqId_16758_96	'HDGF	chr1:156700651_G_T$SeqId_16758_96	1	chr1:156700651_G_T	rs12145743	cis	1	156700651	T	G	0.6583	0.11	0.0127	5.69e-18	'Hepatoma-derived growth factor	ENSG00000143321	'HDGF	intron_variant	0.990141	rs4399146	ENSG00000143321	'HDGF	missense_variant	ENSG00000143321	ENSG00000143321	'HDGF	7	known	suggestive_specific_pathway							HDGF	chr1	156742109	156766925	-1	3068	protein_coding	1:156730859	36066
25_6_2	SeqId_8953_47	'HDGF	chr1:156685732_A_C$SeqId_8953_47	1	chr1:156685732_A_C	rs12121617	cis	1	156685732	A	C	0.3339	-0.0908	0.0133	9.97e-12	'Hepatoma-derived growth factor	ENSG00000143321	'HDGF	upstream_gene_variant	0.913308	rs4399146	ENSG00000143321	'HDGF	missense_variant	ENSG00000143321	ENSG00000143321	'HDGF	7	known	suggestive_specific_pathway							HDGF	chr1	156742109	156766925	-1	3068	protein_coding	1:156715940	50985
25_6_4	SeqId_16621_77	'AIBP	chr1:156563726_A_C$SeqId_16621_77	1	chr1:156563726_A_C	rs6427322	cis	1	156563726	A	C	0.0314	-0.623	0.0346	1.37e-72	'NAD(P)H-hydrate epimerase	ENSG00000163382	'APOA1BP	synonymous_variant	0.988329	rs7516274	ENSG00000163382	'APOA1BP	missense_variant	ENSG00000163382	ENSG00000163382	'NAXE	3	novel	specific_protein							NAXE	chr1	156591756	156609507	1	128240	protein_coding	1:156593934	2178
25_6_5	SeqId_3461_58	'PGCB	chr1:156615114_A_G$SeqId_3461_58	1	chr1:156615114_A_G	rs2365715	cis	1	156615114	A	G	0.6104	0.2064	0.0146	3.02e-45	'Brevican core protein	ENSG00000132692	'BCAN	intron_variant	0.203728	rs1056695	ENSG00000132692	'BCAN	missense_variant	ENSG00000132692	ENSG00000132692	'BCAN	3	known	specific_protein	0.17915	0.066158	0.00701132340686737	yes	BCAN	Olink NEUROLOGY(v.8011)	BCAN	chr1	156641390	156659532	1	63827	protein_coding	1:156645322	3932
25_6_6	SeqId_11696_7	'RABP2	chr1:156676553_G_T$SeqId_11696_7	1	chr1:156676553_G_T	rs3806412	cis	1	156676553	T	G	0.6072	0.3102	0.0134	9.18e-119	'Cellular retinoic acid-binding protein 2	ENSG00000143320	'CRABP2	upstream_gene_variant						ENSG00000143320	ENSG00000143320	'CRABP2	3	novel	specific_protein							CRABP2	chr1	156699606	156705816	-1	1382	protein_coding	1:156706761	945
25_6_7	SeqId_8892_14	'PEAR1	chr1:156869714_A_G$SeqId_8892_14	1	chr1:156869714_A_G	rs12041331	cis	1	156869714	A	G	0.0858	-0.1608	0.0227	1.31e-12	'Platelet endothelial aggregation receptor 1	ENSG00000187800	'PEAR1	intron_variant						ENSG00000187800	ENSG00000187800	'PEAR1	3	known	unspecific_effect							PEAR1	chr1	156893698	156916429	1	375033	protein_coding	1:156899922	6224
25_6_9	SeqId_8275_31	'PEAR1	chr1:156885491_G_T$SeqId_8275_31	1	chr1:156885491_G_T	rs4661012	cis	1	156885491	T	G	0.6432	0.2799	0.0134	3.8e-97	'Platelet endothelial aggregation receptor 1	ENSG00000187800	'PEAR1	3_prime_UTR_variant	0.521981	rs12137505	ENSG00000187800	'PEAR1	missense_variant	ENSG00000187800	ENSG00000187800	'PEAR1	3	known	suggestive_specific_pathway	0.11367	0.065287	0.0823000312277345	no	PEAR1	Olink DEVELOPMENT(v.3511)	PEAR1	chr1	156893698	156916429	1	375033	protein_coding	1:156915699	22001
25_7_2	SeqId_11636_33	'Transgelin-2	chr1:159892088_A_G$SeqId_11636_33	1	chr1:159892088_A_G	rs2789422	cis	1	159892088	A	G	0.4239	-0.1413	0.0136	1.9e-25	'Transgelin-2	ENSG00000158710	'TAGLN2	intron_variant						ENSG00000158710	ENSG00000158710	'TAGLN2	3	novel	unspecific_effect							TAGLN2	chr1	159918107	159925507	-1	8407	protein_coding	1:159922298	3209
25_7_2	SeqId_9201_13	'Transgelin-2	chr1:159892088_A_G$SeqId_9201_13	1	chr1:159892088_A_G	rs2789422	cis	1	159892088	A	G	0.424	-0.1059	0.0132	8.66e-16	'Transgelin-2	ENSG00000158710	'TAGLN2	intron_variant						ENSG00000158710	ENSG00000158710	'TAGLN2	3	novel	unspecific_effect							TAGLN2	chr1	159918107	159925507	-1	8407	protein_coding	1:159922298	3209
25_7_4	SeqId_2474_54	'SAP	chr1:159566207_D_I$SeqId_2474_54	1	chr1:159566207_D_I	rs35737842	cis	1	159566207	D	I	0.0235	-0.6632	0.04	1.15e-61	'Serum amyloid P-component	ENSG00000132703	'APCS	upstream_gene_variant						ENSG00000132703	ENSG00000132703	'APCS	3	known	specific_protein							APCS	chr1	159587826	159588865	1	325	protein_coding	1:159596418	8592
25_7_5	SeqId_4337_49	'CRP	chr1:159699249_G_T$SeqId_4337_49	1	chr1:159699249_G_T	rs4546916	cis	1	159699249	T	G	0.3252	-0.1783	0.0143	1.81e-35	'C-reactive protein	ENSG00000132693	'CRP	intergenic_variant						ENSG00000132693	ENSG00000132693	'CRP	3	known	specific_protein							CRP	chr1	159712289	159714589	-1	1401	protein_coding	1:159729459	14870
25_7_6	SeqId_6617_12	'FCRL6	chr1:159782549_C_G$SeqId_6617_12	1	chr1:159782549_C_G	rs6657365	cis	1	159782549	C	G	0.8053	0.2186	0.0168	1.68e-38	'Fc receptor-like protein 6	ENSG00000181036	'FCRL6	intron_variant	0.668176	rs61823162	ENSG00000181036	'FCRL6	stop_gained	ENSG00000181036	ENSG00000181036	'FCRL6	3	known	specific_protein							FCRL6	chr1	159800511	159816257	1	343413	protein_coding	1:159812759	12248
25_8_12	SeqId_3309_2	'FCG2A	chr1:161478859_C_T$SeqId_3309_2	1	chr1:161478859_C_T	rs4657041	cis	1	161478859	T	C	0.4827	-1.2187	0.0071	7.22e-6401	'Low affinity immunoglobulin gamma Fc region receptor II-a	ENSG00000143226	'FCGR2A	intron_variant	0.150759	rs9427397	ENSG00000143226	'FCGR2A	stop_gained	ENSG00000143226	ENSG00000143226	'FCGR2A	3	known	specific_pathway	-0.26049	0.062587	3.73422085430342e-05	yes	FCGR2A	Olink CARDIOMETABOLIC(v.3602)	FCGR2A	chr1	161505430	161524013	1	2212	protein_coding	1:161509069	3639
25_8_14	SeqId_3310_62	'FCG2B	chr1:161641384_A_G$SeqId_3310_62	1	chr1:161641384_A_G	1:161641384_G_A	cis	1	161641384	A	G	0.195	1.3415	0.0122	2.17e-2628	'Low affinity immunoglobulin gamma Fc region receptor II-b	ENSG00000072694	'FCGR2B	synonymous_variant						ENSG00000072694	ENSG00000072694	'FCGR2B	3	known	unspecific_effect	0.99947	0.070699	3.40408189700998e-38	yes	IgG Fc receptor II-b	Olink CARDIOVASCULAR II(v.5004)	FCGR2B	chr1	161663143	161678654	1	2213	protein_coding	1:161671594	8451
25_8_16	SeqId_15583_18	'FCRLB	chr1:161688739_C_T$SeqId_15583_18	1	chr1:161688739_C_T	rs12045955	cis	1	161688739	T	C	0.9407	-0.7464	0.0277	1.25e-159	'Fc receptor-like B	ENSG00000162746	'FCRLB	upstream_gene_variant						ENSG00000162746	ENSG00000162746	'FCRLB	3	novel	unspecific_effect	-1.451	0.10208	1.50660706618673e-38	yes	FCRLB	Olink ONCOLOGY II(v.7002)	FCRLB	chr1	161721563	161728143	1	127943	protein_coding	1:161718949	2614
25_8_2	SeqId_3311_27	'FCG3B	chr1:161507924_A_G$SeqId_3311_27	1	chr1:161507924_A_G	rs10800573	cis	1	161507924	A	G	0.6684	-0.4875	0.0143	2.19e-256	'Low affinity immunoglobulin gamma Fc region receptor III-B	ENSG00000162747	'FCGR3B	downstream_gene_variant	0.159403	rs10127939_A_T	ENSG00000203747	'FCGR3A	missense_variant	ENSG00000162747	ENSG00000162747|ENSG00000203747	'FCGR3A|FCGR3B	3	known	specific_pathway	-0.11973	0.065857	0.0696626514110769	no	FCGR3B	Olink CARDIOMETABOLIC(v.3602)	FCGR3B	chr1	161623196	161631963	-1	2215	protein_coding	1:161538134	93829
25_8_2	SeqId_15388_24	'FcRIIIa	chr1:161507924_A_G$SeqId_15388_24	1	chr1:161507924_A_G	rs10800573	cis	1	161507924	A	G	0.6688	-1.2441	0.0086	2.70e-4547	'Low affinity immunoglobulin gamma Fc region receptor III-A	ENSG00000203747	'FCGR3A	downstream_gene_variant	0.159403	rs10127939_A_T	ENSG00000203747	'FCGR3A	missense_variant	ENSG00000203747	ENSG00000162747|ENSG00000203747	'FCGR3A|FCGR3B	3	known	specific_pathway							FCGR3A	chr1	161541759	161550737	-1	2214	protein_coding	1:161538134	12603
25_8_3	SeqId_6984_6	'IGSF8	chr1:160062727_A_G$SeqId_6984_6	1	chr1:160062727_A_G	rs2295621	cis	1	160062727	A	G	0.7868	-0.1927	0.0162	1.65e-32	'Immunoglobulin superfamily member 8	ENSG00000162729	'IGSF8	synonymous_variant						ENSG00000162729	ENSG00000162729	'IGSF8	3	novel	specific_protein							IGSF8	chr1	160091340	160098943	-1	93185	protein_coding	1:160092937	6006
25_8_4	SeqId_5128_53	'SLAF6	chr1:160460099_A_T$SeqId_5128_53	1	chr1:160460099_A_T	rs11265413	cis	1	160460099	A	T	0.2073	-0.3572	0.016	4.48e-110	'SLAM family member 6	ENSG00000162739	'SLAMF6	intron_variant						ENSG00000162739	ENSG00000162739	'SLAMF6	3	known	specific_protein							SLAMF6	chr1	160485030	160523262	-1	114836	protein_coding	1:160490309	32953
25_8_5	SeqId_3292_75	'CD48	chr1:160654786_A_G$SeqId_3292_75	1	chr1:160654786_A_G	rs1980606	cis	1	160654786	A	G	0.2092	-0.2384	0.0159	1.59e-50	'CD48 antigen	ENSG00000117091	'CD48	synonymous_variant	0.612306	rs2295615	ENSG00000117091	'CD48	missense_variant	ENSG00000117091	ENSG00000117091	'CD48	3	known	specific_protein	-0.69078	0.072273	6.1517687270987e-20	yes	CD48	Olink ONCOLOGY II(v.7002)	CD48	chr1	160678746	160711831	-1	962	protein_coding	1:160684996	26835
25_8_6	SeqId_5487_7	'SLAF7	chr1:160720074_C_T$SeqId_5487_7	1	chr1:160720074_C_T	rs11581248	cis	1	160720074	T	C	0.1293	-1.2978	0.0164	1.52e-1362	'SLAM family member 7	ENSG00000026751	'SLAMF7	intron_variant						ENSG00000026751	ENSG00000026751	'SLAMF7	3	known	specific_protein	-0.8579	0.094269	2.39331575640539e-18	yes	SLAMF7	Olink CARDIOVASCULAR II(v.5004)	SLAMF7	chr1	160739057	160754821	1	57823	protein_coding	1:160750284	11227
25_8_7	SeqId_3324_51	'LY9	chr1:160762784_G_T$SeqId_3324_51	1	chr1:160762784_G_T	rs12128261	cis	1	160762784	T	G	0.7856	-0.4098	0.0151	3.01e-161	'T-lymphocyte surface antigen Ly-9	ENSG00000122224	'LY9	upstream_gene_variant	0.334201	rs509749	ENSG00000122224	'LY9	missense_variant	ENSG00000122224	ENSG00000122224	'LY9	3	known	suggestive_specific_pathway	-0.65605	0.075915	8.20351544329821e-17	yes	LY9	Olink ONCOLOGY II(v.7002)	LY9	chr1	160796074	160828261	1	4063	protein_coding	1:160792994	3080
25_8_8	SeqId_18830_1	'Omentin	chr1:160851534_A_G$SeqId_18830_1	1	chr1:160851534_A_G	rs7532133	cis	1	160851534	A	G	0.3196	0.1516	0.0136	1.04e-28	'Intelectin-1	ENSG00000179914	'ITLN1	intron_variant	0.99158	rs2274907	ENSG00000179914	'ITLN1	missense_variant	ENSG00000179914	ENSG00000179914	'ITLN1	3	known	unspecific_effect							ITLN1	chr1	160876540	160885180	-1	55600	protein_coding	1:160881744	3436
25_8_9	SeqId_19277_4	'KAT	chr1:161008535_C_G$SeqId_19277_4	1	chr1:161008535_C_G	rs10908821	cis	1	161008535	C	G	0.8733	-0.6849	0.0175	5.03e-335	'Thiosulfate sulfurtransferase/rhodanese-like domain-containing protein 1	ENSG00000215845	'TSTD1	intron_variant						ENSG00000215845	ENSG00000215845	'TSTD1	3	novel	specific_protein							TSTD1	chr1	161037631	161038977	-1	100131187	protein_coding	1:161038745	232
25_9_1	SeqId_8272_22	'DHB7	chr1:162767200_D_I$SeqId_8272_22	1	chr1:162767200_D_I	rs35057012	cis	1	162767200	D	I	0.2167	0.1869	0.0172	1.25e-27	'3-keto-steroid reductase	ENSG00000132196	'HSD17B7	intron_variant						ENSG00000132196	ENSG00000132196	'HSD17B7	3	novel	specific_protein							HSD17B7	chr1	162790702	162812823	1	51478	protein_coding	1:162797411	6709
250_1_1	SeqId_14066_49	'MAGI2	chr7:79065927_A_C$SeqId_14066_49	1	chr7:79065927_A_C	rs73147474	cis	7	79065927	A	C	0.8464	-0.9101	0.0162	6.57e-688	'Membrane-associated guanylate kinase, WW and PDZ domain-containing protein 2	ENSG00000187391	'MAGI2	intron_variant						ENSG00000187391	ENSG00000187391	'MAGI2	3	novel	specific_protein							MAGI2	chr7	78017055	79453667	-1	9863	protein_coding	7:79436611	17056
250_2_1	SeqId_2973_15	'CD36 ANTIGEN	chr7:80218961_C_T$SeqId_2973_15	1	chr7:80218961_C_T	rs6961069	cis	7	80218961	T	C	0.4069	0.2893	0.0135	2.11e-101	'Platelet glycoprotein 4	ENSG00000135218	'CD36	intron_variant						ENSG00000135218	ENSG00000135218	'CD36	3	known	specific_protein							CD36	chr7	80369575	80679277	1	948	protein_coding	7:80589645	220070
250_2_2	SeqId_6448_36	'Sema E	chr7:80583482_A_G$SeqId_6448_36	1	chr7:80583482_A_G	rs7783868	cis	7	80583482	A	G	0.5642	0.1426	0.0134	1.71e-26	'Semaphorin-3C	ENSG00000075223	'SEMA3C	regulatory_region_variant						ENSG00000075223	ENSG00000075223	'SEMA3C	3	known	specific_protein							SEMA3C	chr7	80742538	80922359	-1	10512	protein_coding	7:80954166	31807
250_2_3	SeqId_2681_23	'HGF	chr7:81358338_D_I$SeqId_2681_23	1	chr7:81358338_D_I	rs554133413	cis	7	81358338	D	I	0.2426	-0.1936	0.0157	9.31e-35	'Hepatocyte growth factor	ENSG00000019991	'HGF	intron_variant						ENSG00000019991	ENSG00000019991	'HGF	3	known	specific_protein	-0.11478	0.072631	0.114699097313576	no	HGF	Olink INFLAMMATION(v.3012)	HGF	chr7	81699010	81770438	-1	3082	protein_coding	7:81729023	41415
250_3_1	SeqId_5363_51	'Semaphorin 3E	chr7:83022451_A_G$SeqId_5363_51	1	chr7:83022451_A_G	rs56921187	cis	7	83022451	A	G	0.1205	-1.1337	0.0174	1.80e-924	'Semaphorin-3E	ENSG00000170381	'SEMA3E	intron_variant	0.992128	rs61729612	ENSG00000170381	'SEMA3E	missense_variant	ENSG00000170381	ENSG00000170381	'SEMA3E	3	known	specific_protein							SEMA3E	chr7	83363238	83649139	-1	9723	protein_coding	7:83393135	256004
251_1_1	SeqId_13929_27	'OCTC	chr7:87032613_A_G$SeqId_13929_27	1	chr7:87032613_A_G	rs31653	cis	7	87032613	A	G	0.1076	-0.7618	0.0194	2.96e-337	'Peroxisomal carnitine O-octanoyltransferase	ENSG00000005469	'CROT	intron_variant						ENSG00000005469	ENSG00000005469	'CROT	3	novel	specific_protein							CROT	chr7	87345664	87399794	1	54677	protein_coding	7:87403297	57633
251_1_2	SeqId_7933_75	'ADA22	chr7:87564497_C_G$SeqId_7933_75	1	chr7:87564497_C_G	rs2279542	cis	7	87564497	C	G	0.4936	0.2308	0.013	3.52e-70	'Disintegrin and metalloproteinase domain-containing protein 22	ENSG00000008277	'ADAM22	missense_variant						ENSG00000008277	ENSG00000008277	'ADAM22	3	known	specific_protein	0.54812	0.059114	6.19441075076784e-19	yes	ADAM 22	Olink NEUROLOGY(v.8011)	ADAM22	chr7	87934143	88202889	1	53616	protein_coding	7:87935182	1039
251_2_1	SeqId_12356_65	'Sorcin	chr7:87864495_A_G$SeqId_12356_65	1	chr7:87864495_A_G	rs77010538	cis	7	87864495	A	G	0.2049	0.2032	0.0162	2.7e-36	'Sorcin	ENSG00000075142	'SRI	intron_variant,non_coding_transcript_variant						ENSG00000075142	ENSG00000075142	'SRI	3	novel	specific_protein							SRI	chr7	88205115	88226993	-1	6717	protein_coding	7:88235180	8187
252_1_3	SeqId_12895_28	'DGKB	chr7:94934200_A_G$SeqId_12895_28	1	chr7:94934200_A_G	rs2237582	trans	7	94934200	A	G	0.706	-0.0969	0.0139	3.52e-12	'Diacylglycerol kinase beta	ENSG00000136267	'DGKB	intron_variant	0.99729	rs662	ENSG00000005421	'PON1	missense_variant	ENSG00000005421	ENSG00000005421	'PON1	4	known	unspecific_effect							DGKB	chr7	14145049	14974777	-1	1607	protein_coding	7:95304888	80330111
253_1_1	SeqId_9337_43	'TKN1	chr7:97366332_A_G$SeqId_9337_43	1	chr7:97366332_A_G	rs78145257	cis	7	97366332	A	G	0.1705	-0.2893	0.0178	3.98e-59	'Protachykinin-1	ENSG00000006128	'TAC1	intron_variant						ENSG00000006128	ENSG00000006128	'TAC1	3	known	specific_protein							TAC1	chr7	97732084	97740472	1	6863	protein_coding	7:97737020	4936
253_1_3	SeqId_6521_35	'NPTX2	chr7:98286099_A_C$SeqId_6521_35	1	chr7:98286099_A_C	rs11773439	cis	7	98286099	A	C	0.7167	0.1945	0.0142	1.02e-42	'Neuronal pentraxin-2	ENSG00000106236	'NPTX2	intergenic_variant						ENSG00000106236	ENSG00000106236	'NPTX2	3	known	specific_protein							NPTX2	chr7	98617285	98629869	1	4885	protein_coding	7:98656787	39502
253_2_1	SeqId_12689_56	'ARC1B	chr7:98995724_A_G$SeqId_12689_56	1	chr7:98995724_A_G	rs75944999	cis	7	98995724	A	G	0.0413	0.2837	0.0336	3.04e-17	'Actin-related protein 2/3 complex subunit 1B	ENSG00000130429	'ARPC1B	intron_variant	0.98993	rs1045012	ENSG00000130429	'ARPC1B	missense_variant	ENSG00000130429	ENSG00000130429	'ARPC1B	3	novel	specific_protein							ARPC1B	chr7	99374249	99394816	1	10095	protein_coding	7:99398101	23852
253_2_3	SeqId_9312_8	'AZGP1	chr7:99537653_A_G$SeqId_9312_8	1	chr7:99537653_A_G	rs2527896	cis	7	99537653	A	G	0.7135	0.3875	0.0141	1.91e-165	'Zinc-alpha-2-glycoprotein	ENSG00000160862	'AZGP1	intron_variant						ENSG00000160862	ENSG00000160862	'AZGP1	3	known	unspecific_effect							AZGP1	chr7	99966720	99976042	-1	563	protein_coding	7:99940030	36012
253_2_6	SeqId_10816_150	'PILRA isoform FDF03-M14	chr7:99971313_C_T$SeqId_10816_150	1	chr7:99971313_C_T	rs2405442	cis	7	99971313	T	C	0.3175	1.2669	0.0081	3.75e-5315	'Paired immunoglobulin-like type 2 receptor alpha isoform FDF03-M14	ENSG00000085514	'PILRA	synonymous_variant	0.996925	rs1859788	ENSG00000085514	'PILRA	missense_variant	ENSG00000085514	ENSG00000085514	'PILRA	3	known	unspecific_effect	-0.74251	0.062185	5.5462571295791e-29	no	PILRA	Olink DEVELOPMENT(v.3511)	PILRA	chr7	100367530	100400096	1	29992	protein_coding	7:100373690	6160
253_2_6	SeqId_6402_8	'PILRA isoform FDF03-deltaTM	chr7:99971834_A_G$SeqId_6402_8	1	chr7:99971834_A_G	rs1859788	cis	7	99971834	A	G	0.3177	1.2588	0.0081	1.94e-5247	'Paired immunoglobulin-like type 2 receptor alpha isoform FDF03-deltaTM	ENSG00000085514	'PILRA	missense_variant						ENSG00000085514	ENSG00000085514	'PILRA	3	known	unspecific_effect	-0.74009	0.061724	3.48337315036013e-29	no	PILRA	Olink DEVELOPMENT(v.3511)	PILRA	chr7	100367530	100400096	1	29992	protein_coding	7:100374211	6681
253_3_1	SeqId_11237_49	'PCOC1	chr7:100235970_A_C$SeqId_11237_49	1	chr7:100235970_A_C	rs7385804	cis	7	100235970	A	C	0.6197	0.2275	0.0135	5.89e-64	'Procollagen C-endopeptidase enhancer 1	ENSG00000106333	'PCOLCE	intron_variant	0.286256	rs2293767	ENSG00000146839	'ZAN	missense_variant	ENSG00000106333	ENSG00000106333	'PCOLCE	3	known	unspecific_effect	0.21956	0.061338	0.000378878533748437	yes	PCOLCE	Olink CARDIOMETABOLIC(v.3602)	PCOLCE	chr7	100602363	100608175	1	5118	protein_coding	7:100638347	35984
253_3_4	SeqId_2925_9	'PAI-1	chr7:100769538_A_G$SeqId_2925_9	1	chr7:100769538_A_G	rs2227631	cis	7	100769538	A	G	0.5867	0.1032	0.0132	6.44e-15	'Plasminogen activator inhibitor 1	ENSG00000106366	'SERPINE1	upstream_gene_variant	0.17332	rs6092	ENSG00000106366	'SERPINE1	missense_variant	ENSG00000106366	ENSG00000106366	'SERPINE1	3	known	specific_pathway	0.12213	0.061765	0.0485847530937493	yes	PAI	Olink CARDIOVASCULAR III(v.6112)	SERPINE1	chr7	101127104	101139247	1	5054	protein_coding	7:101126257	847
253_3_5	SeqId_17746_77	'FIS1	chr7:100882477_A_G$SeqId_17746_77	1	chr7:100882477_A_G	rs79067051	cis	7	100882477	A	G	0.0549	-0.5144	0.0269	2.89e-81	'Mitochondrial fission 1 protein	ENSG00000214253	'FIS1	upstream_gene_variant						ENSG00000214253	ENSG00000214253	'FIS1	3	known	specific_protein							FIS1	chr7	101239458	101252316	-1	51024	protein_coding	7:101239196	13120
254_1_1	SeqId_14066_49	'MAGI2	chr7:106372219_C_G$SeqId_14066_49	1	chr7:106372219_C_G	rs342293	trans	7	106372219	C	G	0.5399	0.1056	0.0135	4.75e-15	'Membrane-associated guanylate kinase, WW and PDZ domain-containing protein 2	ENSG00000187391	'MAGI2	intron_variant						ENSG00000243797|ENSG00000105851|ENSG00000105856|ENSG00000283847	ENSG00000005249|ENSG00000075790|ENSG00000105835|ENSG00000105851|ENSG00000105856|ENSG00000243797|ENSG00000283847|ENSG00000284096|ENSG00000288558	'BCAP29|DUS4L-BCAP29|HBP1|HBP1|NAMPT|PIK3CG|PRKAR2B|PRKAR2B	1	known	unspecific_effect							MAGI2	chr7	78017055	79453667	-1	9863	protein_coding	7:106731773	27278106
255_1_1	SeqId_15527_90	'DLDH	chr7:107495434_A_G$SeqId_15527_90	1	chr7:107495434_A_G	rs886774	cis	7	107495434	A	G	0.5835	0.0945	0.0136	3.69e-12	'Dihydrolipoyl dehydrogenase, mitochondrial	ENSG00000091140	'DLD	intergenic_variant						ENSG00000091140	ENSG00000091140	'DLD	3	novel	specific_protein							DLD	chr7	107891162	107931730	1	1738	protein_coding	7:107854989	36173
256_1_1	SeqId_17419_17	'TES	chr7:115851487_C_T$SeqId_17419_17	1	chr7:115851487_C_T	rs13223583	cis	7	115851487	T	C	0.4292	-0.1309	0.0128	1.98e-24	'Testin	ENSG00000135269	'TES	intron_variant						ENSG00000135269	ENSG00000135269	'TES	3	novel	specific_protein							TES	chr7	116210506	116258783	1	26136	protein_coding	7:116211433	927
256_1_2	SeqId_2837_3	'Met	chr7:116296896_C_T$SeqId_2837_3	1	chr7:116296896_C_T	rs437	cis	7	116296896	T	C	0.7161	-0.1256	0.015	6.87e-17	'Hepatocyte growth factor receptor	ENSG00000105976	'MET	intergenic_variant						ENSG00000105976	ENSG00000105976	'MET	3	known	specific_protein	-0.22322	0.067447	0.00100392206590703	yes	MET	Olink CARDIOMETABOLIC(v.3602)	MET	chr7	116672196	116798377	1	4233	protein_coding	7:116656842	15354
258_1_2	SeqId_9267_2	'CBPA4	chr7:129938598_G_T$SeqId_9267_2	1	chr7:129938598_G_T	rs34587586	cis	7	129938598	T	G	0.4003	-1.1373	0.0086	1.57e-3800	'Carboxypeptidase A4	ENSG00000128510	'CPA4	missense_variant						ENSG00000128510	ENSG00000128510	'CPA4	3	known	specific_protein							CPA4	chr7	130293134	130324180	1	51200	protein_coding	7:130298758	5624
259_1_1	SeqId_19560_23	'PLXA4	chr7:132238011_G_T$SeqId_19560_23	1	chr7:132238011_G_T	rs6467443	cis	7	132238011	T	G	0.2187	0.1487	0.016	1.63e-20	'Plexin-A4	ENSG00000221866	'PLXNA4	intron_variant						ENSG00000221866	ENSG00000221866	'PLXNA4	3	novel	specific_protein							PLXNA4	chr7	132123340	132648688	-1	91584	protein_coding	7:132553252	95436
26_1_1	SeqId_9357_4	'CREG1	chr1:167513418_C_T$SeqId_9357_4	1	chr1:167513418_C_T	rs1229430	cis	1	167513418	T	C	0.5993	-0.244	0.0136	1.41e-71	'Protein CREG1	ENSG00000143162	'CREG1	intron_variant						ENSG00000143162	ENSG00000143162	'CREG1	3	known	specific_protein							CREG1	chr1	167529117	167553805	-1	8804	protein_coding	1:167544181	9624
26_1_2	SeqId_15617_8	'lymphotactin beta	chr1:168514008_C_T$SeqId_15617_8	1	chr1:168514008_C_T	rs10753774	cis	1	168514008	T	C	0.2987	0.1019	0.0141	5.25e-13	'Cytokine SCM-1 beta	ENSG00000143185	'XCL2	upstream_gene_variant						ENSG00000143185	ENSG00000143185	'XCL2	3	known	specific_protein							XCL2	chr1	168540768	168543997	-1	6846	protein_coding	1:168544770	773
26_1_3	SeqId_4979_34	'DERM	chr1:168697761_A_C$SeqId_4979_34	1	chr1:168697761_A_C	rs1018454	cis	1	168697761	A	C	0.4195	-0.398	0.0128	8.49e-211	'Dermatopontin	ENSG00000143196	'DPT	intron_variant						ENSG00000143196	ENSG00000143196	'DPT	3	known	specific_protein							DPT	chr1	168695468	168729206	-1	1805	protein_coding	1:168728523	683
26_2_1	SeqId_16926_44	'Alkaline phosphatase, liver	chr1:169474397_C_T$SeqId_16926_44	1	chr1:169474397_C_T	rs61808983	trans	1	169474397	T	C	0.0493	0.3668	0.033	1.18e-28	'Alkaline phosphatase, tissue-nonspecific isozyme	ENSG00000162551	'ALPL	intergenic_variant	1.0	rs9332701	ENSG00000198734	'F5	missense_variant	ENSG00000198734	ENSG00000198734	'F5	6	known	unspecific_effect							ALPL	chr1	21509397	21578410	1	249	protein_coding	1:169505159	147995762
26_2_1	SeqId_4906_35	'Coagulation Factor V	chr1:169484767_A_G$SeqId_4906_35	1	chr1:169484767_A_G	rs9332701	cis	1	169484767	A	G	0.9508	0.6681	0.0336	7.94e-88	'Coagulation Factor V	ENSG00000198734	'F5	missense_variant						ENSG00000198734	ENSG00000198734	'F5	6	known	unspecific_effect							F5	chr1	169511951	169586588	-1	2153	protein_coding	1:169515529	71059
26_2_3	SeqId_13236_25	'WNT3A	chr1:169494501_A_G$SeqId_13236_25	1	chr1:169494501_A_G	rs2301519	trans	1	169494501	A	G	0.0557	-0.5263	0.0292	1.88e-72	'Protein Wnt-3a	ENSG00000154342	'WNT3A	intron_variant	0.994659	rs6027	ENSG00000198734	'F5	missense_variant	ENSG00000198734	ENSG00000198734	'F5	4	known	unspecific_effect							WNT3A	chr1	228006998	228061271	1	89780	protein_coding	1:169525263	58481735
26_2_3	SeqId_18925_24	'Proteasome subunit alpha type 5	chr1:169482678_A_G$SeqId_18925_24	1	chr1:169482678_A_G	rs9332673	trans	1	169482678	A	G	0.0558	-0.4342	0.028	3.76e-54	'Proteasome subunit alpha type-5	ENSG00000143106	'PSMA5	downstream_gene_variant	0.996818	rs6027	ENSG00000198734	'F5	missense_variant	ENSG00000198734	ENSG00000198734	'F5	4	known	unspecific_effect							PSMA5	chr1	109399042	109426448	-1	5686	protein_coding	1:169513440	60086992
26_2_3	SeqId_9039_47	'TOIP1	chr1:169483561_C_T$SeqId_9039_47	1	chr1:169483561_C_T	rs6027	trans	1	169483561	T	C	0.9442	0.6531	0.0287	2.87e-114	'Torsin-1A-interacting protein 1	ENSG00000143337	'TOR1AIP1	missense_variant						ENSG00000198734	ENSG00000198734	'F5	4	known	unspecific_effect							TOR1AIP1	chr1	179882042	179920077	1	26092	protein_coding	1:169514323	10367719
26_2_4	SeqId_14603_51	'KIAA0040	chr1:169513436_A_C$SeqId_14603_51	1	chr1:169513436_A_C	rs9287092	trans	1	169513436	A	C	0.2457	0.139	0.0148	6.08e-21	'Uncharacterized protein KIAA0040	ENSG00000235750	'KIAA0040	intron_variant	0.854887	rs4525	ENSG00000198734	'F5	missense_variant	ENSG00000198734	ENSG00000198734	'F5	4	known	suggestive_specific_pathway							KIAA0040	chr1	175156986	175192999	-1	9674	protein_coding	1:169544198	5648801
26_2_5	SeqId_4154_57	'P-Selectin	chr1:169563951_G_T$SeqId_4154_57	1	chr1:169563951_G_T	rs6136	cis	1	169563951	T	G	0.8865	0.3017	0.0197	6.61e-53	'P-selectin	ENSG00000174175	'SELP	missense_variant						ENSG00000174175	ENSG00000174175	'SELP	3	known	unspecific_effect	0.14119	0.10047	0.160586857668976	no	SELP	Olink CARDIOVASCULAR III(v.6112)	SELP	chr1	169588849	169630193	-1	6403	protein_coding	1:169594713	35480
26_2_6	SeqId_4831_4	'sL-Selectin	chr1:169666597_A_T$SeqId_4831_4	1	chr1:169666597_A_T	rs4140655	cis	1	169666597	A	T	0.7395	0.5546	0.0136	1.53e-363	'L-Selectin	ENSG00000188404	'SELL	intron_variant	0.810638	rs1131498	ENSG00000188404	'SELL	missense_variant	ENSG00000188404	ENSG00000188404	'SELL	3	known	specific_protein	0.54452	0.06552	9.66050878989812e-16	yes	SELL	Olink CARDIOMETABOLIC(v.3602)	SELL	chr1	169690665	169711702	-1	6402	protein_coding	1:169697456	14246
26_2_7	SeqId_3470_1	'sE-Selectin	chr1:169691439_A_G$SeqId_3470_1	1	chr1:169691439_A_G	rs2205850	cis	1	169691439	A	G	0.6515	-0.1264	0.0139	8.54e-20	'E-selectin	ENSG00000007908	'SELE	downstream_gene_variant						ENSG00000007908	ENSG00000007908	'SELE	3	known	suggestive_specific_pathway	-0.123	0.062145	0.0483615264302044	yes	SELE	Olink CARDIOVASCULAR III(v.6112)	SELE	chr1	169722640	169764705	-1	6401	protein_coding	1:169722298	42407
26_3_3	SeqId_16558_2	'MYOC	chr1:171617765_A_G$SeqId_16558_2	1	chr1:171617765_A_G	rs7547721	cis	1	171617765	A	G	0.0892	-0.6625	0.0221	9.99e-197	'Myocilin	ENSG00000034971	'MYOC	intron_variant						ENSG00000034971	ENSG00000034971	'MYOC	3	novel	specific_protein	-0.52168	0.11311	5.1121077611774e-06	yes	MYOC	Olink DEVELOPMENT(v.3511)	MYOC	chr1	171635417	171652688	-1	4653	protein_coding	1:171648625	4063
26_4_1	SeqId_12395_86	'SYDM	chr1:173697103_D_I$SeqId_12395_86	1	chr1:173697103_D_I	rs199818983	cis	1	173697103	D	I	0.2715	-0.2054	0.0142	2.39e-47	'Aspartate--tRNA ligase, mitochondrial	ENSG00000117593	'DARS2	intron_variant						ENSG00000117593	ENSG00000117593	'DARS2	3	known	suggestive_specific_pathway							DARS2	chr1	173824653	173858808	1	55157	protein_coding	1:173727965	96688
26_4_2	SeqId_12432_23	'CYBP	chr1:174946057_A_G$SeqId_12432_23	1	chr1:174946057_A_G	rs61828152	cis	1	174946057	A	G	0.1152	-0.3595	0.0194	8.17e-77	'Calcyclin-binding protein	ENSG00000116161	'CACYBP	intron_variant						ENSG00000116161	ENSG00000116161	'CACYBP	3	known	suggestive_specific_pathway							CACYBP	chr1	174999163	175012027	1	27101	protein_coding	1:174976920	22243
26_5_1	SeqId_11302_237	'TENR	chr1:175569047_A_G$SeqId_11302_237	1	chr1:175569047_A_G	rs2235256	cis	1	175569047	A	G	0.5685	0.2162	0.0132	9.65e-61	'Tenascin-R	ENSG00000116147	'TNR	intron_variant						ENSG00000116147	ENSG00000116147	'TNR	3	novel	specific_protein	0.43488	0.059052	7.79830110523258e-13	yes	TN-R	Olink NEUROLOGY(v.8011)	TNR	chr1	175315194	175743616	-1	7143	protein_coding	1:175599911	143705
260_1_2	SeqId_16606_85	'Aldose reductase	chr7:134191842_A_C$SeqId_16606_85	1	chr7:134191842_A_C	rs796703	cis	7	134191842	A	C	0.0333	0.3959	0.0354	5.54e-29	'Aldose reductase	ENSG00000085662	'AKR1B1	intergenic_variant						ENSG00000085662	ENSG00000085662	'AKR1B1	3	novel	specific_protein							AKR1B1	chr7	134442356	134459284	-1	231	protein_coding	7:134507090	47806
262_1_1	SeqId_3045_72	'PTN	chr7:137013466_A_G$SeqId_3045_72	1	chr7:137013466_A_G	rs10255150	cis	7	137013466	A	G	0.4227	0.1686	0.0113	4.34e-50	'Pleiotrophin	ENSG00000105894	'PTN	intron_variant						ENSG00000105894	ENSG00000105894	'PTN	3	known	specific_protein							PTN	chr7	137227341	137343774	-1	5764	protein_coding	7:137328719	15055
263_1_1	SeqId_5034_79	'Trypsin 2	chr7:142498523_C_T$SeqId_5034_79	1	chr7:142498523_C_T	rs1799886	cis	7	142498523	T	C	0.5704	-0.2405	0.0136	7.79e-70	'Trypsin-2	ENSG00000275896	'PRSS2	upstream_gene_variant						ENSG00000275896	ENSG00000275896	'PRSS2	3	known	suggestive_specific_pathway							PRSS2	chr7	142760398	142774564	1	5645	protein_coding	7:142800839	40441
263_1_2	SeqId_5078_82	'EphB6	chr7:142552547_A_G$SeqId_5078_82	1	chr7:142552547_A_G	rs7789303	cis	7	142552547	A	G	0.7347	0.3506	0.014	4.94e-138	'Ephrin type-B receptor 6	ENSG00000106123	'EPHB6	upstream_gene_variant						ENSG00000106123	ENSG00000106123	'EPHB6	3	known	specific_protein	0.36008	0.06833	2.06728331753761e-07	yes	EPHB6	Olink NEUROLOGY(v.8011)	EPHB6	chr7	142855061	142871094	1	2051	protein_coding	7:142854785	276
263_2_2	SeqId_6060_2	'PIP	chr7:142836203_A_T$SeqId_6060_2	1	chr7:142836203_A_T	rs73170678	cis	7	142836203	A	T	0.8567	-0.5045	0.0187	9.51e-160	'Prolactin-inducible protein	ENSG00000159763	'PIP	missense_variant						ENSG00000159763	ENSG00000159763	'PIP	3	known	suggestive_specific_pathway							PIP	chr7	143132077	143139739	1	5304	protein_coding	7:143139110	7033
263_2_3	SeqId_3431_54	'EphA1	chr7:143097100_A_G$SeqId_3431_54	1	chr7:143097100_A_G	rs4725617	cis	7	143097100	A	G	0.0742	-1.2789	0.0214	3.92e-778	'Ephrin type-A receptor 1	ENSG00000146904	'EPHA1	missense_variant						ENSG00000146904	ENSG00000146904	'EPHA1	3	known	suggestive_specific_pathway							EPHA1	chr7	143390289	143408856	-1	2041	protein_coding	7:143400007	8849
264_1_1	SeqId_6965_19	'CNTP2	chr7:145360660_C_G$SeqId_6965_19	1	chr7:145360660_C_G	rs6969311	cis	7	145360660	C	G	0.2822	0.556	0.0131	1.28e-393	'Contactin-associated protein-like 2	ENSG00000174469	'CNTNAP2	intergenic_variant						ENSG00000174469	ENSG00000174469	'CNTNAP2	3	known	specific_protein	0.4199	0.059166	4.56036915951297e-12	yes	CNTNAP2	Olink IMMUNE RESPONSE(v.3202)	CNTNAP2	chr7	146116002	148420998	1	26047	protein_coding	7:145663567	452435
266_1_1	SeqId_3079_62	'TIG2	chr7:150039555_C_T$SeqId_3079_62	1	chr7:150039555_C_T	rs3735167	cis	7	150039555	T	C	0.2593	0.3405	0.0149	5.54e-115	'Retinoic acid receptor responder protein 2	ENSG00000106538	'RARRES2	upstream_gene_variant						ENSG00000106538	ENSG00000106538	'RARRES2	3	known	specific_protein	0.18046	0.068772	0.00896602612564298	yes	RARRES2	Olink CARDIOVASCULAR III(v.6112)	RARRES2	chr7	150338317	150341662	-1	5919	protein_coding	7:150342466	804
266_1_3	SeqId_15486_126	'ABP1	chr7:150523544_A_G$SeqId_15486_126	1	chr7:150523544_A_G	rs10452848	cis	7	150523544	A	G	0.5486	-0.7949	0.0108	4.99e-1179	'Amiloride-sensitive amine oxidase [copper-containing]	ENSG00000002726	'AOC1	intron_variant	0.279983	rs10156191	ENSG00000002726	'AOC1	missense_variant	ENSG00000002726	ENSG00000002726	'AOC1	3	known	specific_protein	-0.21205	0.062688	0.00077642587471211	yes	AOC1	Olink NEURO EXPLORATORY(v.3901)	AOC1	chr7	150824627	150861504	1	26	protein_coding	7:150826456	1829
267_1_1	SeqId_11606_22	'DNJB6	chr7:157145474_C_T$SeqId_11606_22	1	chr7:157145474_C_T	rs12668458	cis	7	157145474	T	C	0.5404	-0.1792	0.0126	6.91e-46	'DnaJ homolog subfamily B member 6	ENSG00000105993	'DNAJB6	intron_variant						ENSG00000105993	ENSG00000105993	'DNAJB6	5	novel	unspecific_effect							DNAJB6	chr7	157335381	157417439	1	10049	protein_coding	7:157352780	17399
268_1_1	SeqId_2602_2	'Angiopoietin-2	chr8:6279511_C_T$SeqId_2602_2	1	chr8:6279511_C_T	rs1968586	cis	8	6279511	T	C	0.3495	-0.1025	0.0136	5.58e-14	'Angiopoietin-2	ENSG00000091879	'ANGPT2	intron_variant						ENSG00000091879	ENSG00000091879	'ANGPT2	3	known	specific_protein							ANGPT2	chr8	6499632	6563409	-1	285	protein_coding	8:6421990	141419
268_1_2	SeqId_6629_3	'HBD-1	chr8:6725969_G_T$SeqId_6629_3	1	chr8:6725969_G_T	rs2741117	cis	8	6725969	T	G	0.5174	0.4168	0.0131	1.03e-222	'Beta-defensin 1	ENSG00000164825	'DEFB1	downstream_gene_variant						ENSG00000164825	ENSG00000164825	'DEFB1	3	known	specific_protein							DEFB1	chr8	6870592	6877936	-1	1672	protein_coding	8:6868447	9489
268_1_4	SeqId_16785_45	'HD-5	chr8:6913026_C_T$SeqId_16785_45	1	chr8:6913026_C_T	rs7839771	cis	8	6913026	T	C	0.0166	-0.4032	0.057	1.46e-12	'Defensin-5	ENSG00000164816	'DEFA5	missense_variant						ENSG00000164816	ENSG00000164816	'DEFA5	3	novel	specific_protein							DEFA5	chr8	7055304	7056739	-1	1670	protein_coding	8:7055504	1235
269_4_2	SeqId_8007_19	'Cathepsin B	chr8:11703657_C_T$SeqId_8007_19	1	chr8:11703657_C_T	rs1736084	cis	8	11703657	T	C	0.2643	0.6205	0.0141	5.32e-423	'Cathepsin B	ENSG00000164733	'CTSB	intron_variant	0.217358	rs12338	ENSG00000164733	'CTSB	missense_variant	ENSG00000164733	ENSG00000164733	'CTSB	3	known	unspecific_effect							CTSB	chr8	11842524	11869533	-1	1508	protein_coding	8:11846148	23385
27_1_1	SeqId_11142_11	'ANGL1	chr1:178523947_C_T$SeqId_11142_11	1	chr1:178523947_C_T	rs4548397	cis	1	178523947	T	C	0.4686	0.4044	0.0126	7.65e-225	'Angiopoietin-related protein 1	ENSG00000116194	'ANGPTL1	intergenic_variant						ENSG00000116194	ENSG00000116194	'ANGPTL1	3	known	specific_protein	0.19532	0.063658	0.0022740499508959	yes	ANGPTL1	Olink METABOLISM(v.3402)	ANGPTL1	chr1	178849535	178871077	-1	9068	protein_coding	1:178554812	316265
27_2_1	SeqId_17682_1	'CD46	chr1:179473273_C_T$SeqId_17682_1	1	chr1:179473273_C_T	rs72704449	trans	1	179473273	T	C	0.9595	-0.2629	0.0354	1.07e-13	'Membrane cofactor protein	ENSG00000117335	'CD46	intron_variant	0.885176	rs61747728	ENSG00000116218	'NPHS2	missense_variant	ENSG00000116218	ENSG00000116218	'NPHS2	3	known	unspecific_effect	-0.00018968	0.16163	0.999064115011574	no	CD46	Olink CARDIOMETABOLIC(v.3602)	CD46	chr1	207752054	207795513	1	4179	protein_coding	1:179504138	28247916
27_2_2	SeqId_7198_197	'FA20B	chr1:179057597_A_C$SeqId_7198_197	1	chr1:179057597_A_C	rs45499094	cis	1	179057597	A	C	0.0821	-0.1992	0.0241	1.22e-16	'Glycosaminoglycan xylosylkinase	ENSG00000116199	'FAM20B	intron_variant						ENSG00000116199	ENSG00000116199	'FAM20B	3	known	specific_protein							FAM20B	chr1	179025804	179076567	1	9917	protein_coding	1:179088462	62658
27_2_3	SeqId_5261_13	'ABL2	chr1:179103834_C_T$SeqId_5261_13	1	chr1:179103834_C_T	rs72709461	cis	1	179103834	T	C	0.8877	-0.1415	0.0205	5.66e-12	'Abelson tyrosine-protein kinase 2	ENSG00000143322	'ABL2	intron_variant						ENSG00000143322	ENSG00000143322	'ABL2	3	known	specific_protein							ABL2	chr1	179099330	179229684	-1	27	protein_coding	1:179134699	94985
270_1_1	SeqId_15533_97	'Macrophage scavenger receptor	chr8:16012594_A_G$SeqId_15533_97	1	chr8:16012594_A_G	rs41341748	cis	8	16012594	A	G	0.0111	-1.3839	0.0596	4.33e-119	'Macrophage scavenger receptor types I and II	ENSG00000038945	'MSR1	stop_gained						ENSG00000038945	ENSG00000038945	'MSR1	7	novel	unspecific_effect	-2.0284	0.26809	1.9815270258051e-13	yes	MSR1	Olink NEUROLOGY(v.8011)	MSR1	chr8	16107878	16567490	-1	4481	protein_coding	8:16155085	412405
270_2_1	SeqId_9713_67	'PGFRL	chr8:17455059_D_I$SeqId_9713_67	1	chr8:17455059_D_I	rs74894178	cis	8	17455059	D	I	0.0345	-0.69	0.038	1.32e-73	'Platelet-derived growth factor receptor-like protein	ENSG00000104213	'PDGFRL	intron_variant						ENSG00000104213	ENSG00000104213	'PDGFRL	3	novel	specific_protein							PDGFRL	chr8	17576433	17644071	1	5157	protein_coding	8:17597550	21117
270_2_2	SeqId_5581_28	'FGL1	chr8:17737357_C_T$SeqId_5581_28	1	chr8:17737357_C_T	rs7815429	cis	8	17737357	T	C	0.3141	-0.5344	0.0122	4.11e-419	'Fibrinogen-like protein 1	ENSG00000104760	'FGL1	intron_variant	0.987899	rs3739406	ENSG00000104760	'FGL1	missense_variant	ENSG00000104760	ENSG00000104760	'FGL1	3	known	suggestive_specific_pathway							FGL1	chr8	17864380	17910365	-1	2267	protein_coding	8:17879848	30517
272_1_1	SeqId_2515_14	'GFRa-2	chr8:21550768_A_C$SeqId_2515_14	1	chr8:21550768_A_C	rs15881	cis	8	21550768	A	C	0.5342	-0.3449	0.0136	2.48e-141	'GDNF family receptor alpha-2	ENSG00000168546	'GFRA2	3_prime_UTR_variant	0.771153	rs1128397	ENSG00000168546	'GFRA2	missense_variant	ENSG00000168546	ENSG00000168546	'GFRA2	3	known	specific_protein	-0.32173	0.062339	3.59749335155742e-07	yes	GFRA2	Olink CELL REGULATION(v.3701)	GFRA2	chr8	21690398	21812357	-1	2675	protein_coding	8:21693256	119101
273_1_1	SeqId_4930_21	'Stanniocalcin-1	chr8:23728824_D_I$SeqId_4930_21	1	chr8:23728824_D_I	rs141393738	cis	8	23728824	D	I	0.9192	-0.2358	0.0247	1.54e-21	'Stanniocalcin-1	ENSG00000159167	'STC1	intergenic_variant						ENSG00000159167	ENSG00000159167	'STC1	3	novel	specific_protein							STC1	chr8	23841929	23854806	-1	6781	protein_coding	8:23871312	16506
275_1_1	SeqId_10419_1	'SCAR5	chr8:27804449_D_I$SeqId_10419_1	1	chr8:27804449_D_I	rs566279589	cis	8	27804449	D	I	0.7097	0.2116	0.0142	1.85e-50	'Scavenger receptor class A member 5	ENSG00000168079	'SCARA5	intron_variant						ENSG00000168079	ENSG00000168079	'SCARA5	6	known	unspecific_effect	0.38536	0.0615	8.24138115013003e-10	yes	SCARA5	Olink NEUROLOGY(v.8011)	SCARA5	chr8	27869883	27992673	-1	286133	protein_coding	8:27946933	45740
276_1_1	SeqId_19273_3	'Glutathione reductase	chr8:30553430_A_G$SeqId_19273_3	1	chr8:30553430_A_G	rs4733505	cis	8	30553430	A	G	0.3527	-0.1503	0.014	1.02e-26	'Glutathione reductase, mitochondrial	ENSG00000104687	'GSR	intron_variant						ENSG00000104687	ENSG00000104687	'GSR	3	novel	specific_protein							GSR	chr8	30678066	30727846	-1	2936	protein_coding	8:30695913	31933
277_1_1	SeqId_7156_2	'FUT10	chr8:33327402_C_T$SeqId_7156_2	1	chr8:33327402_C_T	rs62510527	cis	8	33327402	T	C	0.5946	-0.5246	0.0121	1.25e-410	'Alpha-(1,3)-fucosyltransferase 10	ENSG00000172728	'FUT10	intron_variant	0.169835	rs17855838	ENSG00000172728	'FUT10	missense_variant	ENSG00000172728	ENSG00000172728	'FUT10	3	known	specific_protein							FUT10	chr8	33370824	33473146	-1	84750	protein_coding	8:33469884	3262
277_1_2	SeqId_16307_22	'UNC5H4	chr8:35136103_D_I$SeqId_16307_22	1	chr8:35136103_D_I	rs139942721	cis	8	35136103	D	I	0.4138	-0.1133	0.0128	9.71e-19	'Netrin receptor UNC5D	ENSG00000156687	'UNC5D	intron_variant						ENSG00000156687	ENSG00000156687	'UNC5D	3	known	specific_protein							UNC5D	chr8	35235475	35796550	1	137970	protein_coding	8:35278586	43111
278_1_1	SeqId_5532_53	'bFGF-R	chr8:38323765_C_G$SeqId_5532_53	1	chr8:38323765_C_G	rs62505473	cis	8	38323765	C	G	0.587	-0.117	0.0137	1.6e-17	'Fibroblast growth factor receptor 1	ENSG00000077782	'FGFR1	intron_variant						ENSG00000077782	ENSG00000077782	'FGFR1	3	novel	specific_protein							FGFR1	chr8	38400215	38468834	-1	2260	protein_coding	8:38466247	2587
279_1_1	SeqId_3221_54	'SARP-2	chr8:40927477_C_G$SeqId_3221_54	1	chr8:40927477_C_G	rs28718791	cis	8	40927477	C	G	0.1483	-0.2588	0.0178	8.07e-48	'Secreted frizzled-related protein 1	ENSG00000104332	'SFRP1	intergenic_variant						ENSG00000104332	ENSG00000104332	'SFRP1	3	novel	specific_protein	-0.25243	0.088995	0.00475335225942805	yes	SFRP1	Olink NEURO EXPLORATORY(v.3901)	SFRP1	chr8	41261962	41309473	-1	6422	protein_coding	8:41069958	239515
279_2_1	SeqId_2212_69	'tPA	chr8:42043637_A_C$SeqId_2212_69	1	chr8:42043637_A_C	rs8178885	cis	8	42043637	A	C	0.0245	-0.5621	0.0407	2.68e-43	'Tissue-type plasminogen activator	ENSG00000104368	'PLAT	intron_variant	1.0	rs2020921	ENSG00000104368	'PLAT	missense_variant	ENSG00000104368	ENSG00000104368	'PLAT	3	known	specific_protein	-0.28432	0.20597	0.168108626558956	no	t-PA	Olink CARDIOVASCULAR III(v.6112)	PLAT	chr8	42174718	42207709	-1	5327	protein_coding	8:42186119	21590
28_1_1	SeqId_19238_12	'GLNA	chr1:182272178_D_I$SeqId_19238_12	1	chr1:182272178_D_I	rs543680930	cis	1	182272178	D	I	0.7804	0.1409	0.0157	3.33e-19	'Glutamine synthetase	ENSG00000135821	'GLUL	intron_variant,non_coding_transcript_variant						ENSG00000135821	ENSG00000135821	'GLUL	3	novel	specific_protein							GLUL	chr1	182378098	182392206	-1	2752	protein_coding	1:182303044	89162
28_2_1	SeqId_19496_1	'NPL	chr1:182781838_C_T$SeqId_19496_1	1	chr1:182781838_C_T	rs74844585	cis	1	182781838	T	C	0.0314	0.5261	0.0373	3.68e-45	'N-acetylneuraminate lyase	ENSG00000135838	'NPL	intron_variant						ENSG00000135838	ENSG00000135838	'NPL	3	novel	specific_protein							NPL	chr1	182789293	182830384	1	80896	protein_coding	1:182812703	23410
28_2_3	SeqId_18347_15	'Laminin-2	chr1:183036789_D_I$SeqId_18347_15	1	chr1:183036789_D_I	rs533016075	cis	1	183036789	D	I	0.8707	-0.183	0.0202	1.4e-19	'Laminin-2	ENSG00000091136|ENSG00000135862|ENSG00000196569	'LAMB1|LAMC1|LAMA2	intron_variant	0.110297	rs20558	ENSG00000135862	'LAMC1	missense_variant	ENSG00000091136|ENSG00000135862|ENSG00000196569	ENSG00000091136|ENSG00000135862|ENSG00000196569	'LAMA2|LAMB1|LAMC1	3	novel	specific_pathway							LAMC1	chr1	183023420	183145592	1	3915	protein_coding	1:183067655	44235
28_2_4	SeqId_9580_5	'Laminin gamma-2	chr1:183155305_A_G$SeqId_9580_5	1	chr1:183155305_A_G	rs2276543	cis	1	183155305	A	G	0.279	0.5757	0.0135	2.39e-397	'Laminin subunit gamma-2	ENSG00000058085	'LAMC2	upstream_gene_variant						ENSG00000058085	ENSG00000058085	'LAMC2	3	known	unspecific_effect							LAMC2	chr1	183186238	183245127	1	3918	protein_coding	1:183186170	68
281_1_1	SeqId_3453_87	'LYN	chr8:56793239_A_G$SeqId_3453_87	1	chr8:56793239_A_G	rs6983130	cis	8	56793239	A	G	0.8113	-0.1176	0.0161	2.78e-13	'Tyrosine-protein kinase Lyn	ENSG00000254087	'LYN	intron_variant						ENSG00000254087	ENSG00000254087	'LYN	3	novel	specific_pathway							LYN	chr8	55879835	56014169	1	4067	protein_coding	8:55880680	845
281_2_1	SeqId_9076_25	'PENK	chr8:57379532_D_I$SeqId_9076_25	1	chr8:57379532_D_I	rs34217211	cis	8	57379532	D	I	0.4689	-0.412	0.0125	1.41e-236	'Proenkephalin-A	ENSG00000181195	'PENK	intron_variant						ENSG00000181195	ENSG00000181195	'PENK	3	known	specific_protein							PENK	chr8	56436674	56446671	-1	5179	protein_coding	8:56466974	20303
281_2_2	SeqId_9231_23	'IMPA3	chr8:57876576_C_T$SeqId_9231_23	1	chr8:57876576_C_T	rs112433249	cis	8	57876576	T	C	0.9891	1.6979	0.0637	1.0e-156	'Inositol monophosphatase 3	ENSG00000104331	'IMPAD1	missense_variant						ENSG00000104331	ENSG00000104331	'BPNT2	3	known	specific_protein							BPNT2	chr8	56957931	56993867	-1	54928	protein_coding	8:56964017	29850
282_1_2	SeqId_11390_24	'Carbonic Anhydrase VIII	chr8:61191674_D_I$SeqId_11390_24	1	chr8:61191674_D_I	rs140904427	cis	8	61191674	D	I	0.3987	0.2901	0.0133	7.08e-105	'Carbonic anhydrase-related protein	ENSG00000178538	'CA8	intron_variant						ENSG00000178538	ENSG00000178538	'CA8	3	known	specific_protein							CA8	chr8	60185412	60281400	-1	767	protein_coding	8:60279116	2284
282_2_1	SeqId_6998_106	'HAAH	chr8:62660578_A_G$SeqId_6998_106	1	chr8:62660578_A_G	rs2350578	cis	8	62660578	A	G	0.6475	0.1982	0.0135	1.03e-48	'Aspartyl/asparaginyl beta-hydroxylase	ENSG00000198363	'ASPH	regulatory_region_variant	0.260383	rs545836309	ENSG00000198363	'ASPH	splice_acceptor_variant	ENSG00000198363	ENSG00000198363	'ASPH	3	known	specific_protein							ASPH	chr8	61500556	61714640	-1	444	protein_coding	8:61748019	33379
282_3_1	SeqId_9370_69	'GGH	chr8:63943175_C_T$SeqId_9370_69	1	chr8:63943175_C_T	rs12676348	cis	8	63943175	T	C	0.9367	-0.9079	0.0263	8.26e-261	'Gamma-glutamyl hydrolase	ENSG00000137563	'GGH	intron_variant						ENSG00000137563	ENSG00000137563	'GGH	3	known	specific_protein							GGH	chr8	63014881	63039407	-1	8836	protein_coding	8:63030616	8791
283_1_1	SeqId_9095_5	'MTFR1	chr8:66566815_D_I$SeqId_9095_5	1	chr8:66566815_D_I	rs140729430	cis	8	66566815	D	I	0.7694	0.1786	0.0161	1.85e-28	'Mitochondrial fission regulator 1	ENSG00000066855	'MTFR1	intron_variant						ENSG00000066855	ENSG00000066855	'MTFR1	3	novel	specific_protein							MTFR1	chr8	65644734	65771261	1	9650	protein_coding	8:65654581	9847
283_1_2	SeqId_10042_8	'SGK3	chr8:67687500_A_G$SeqId_10042_8	1	chr8:67687500_A_G	rs142632105	cis	8	67687500	A	G	0.0138	0.4397	0.0593	1.23e-13	'Serine/threonine-protein kinase Sgk3	ENSG00000104205	'SGK3	5_prime_UTR_variant						ENSG00000104205	ENSG00000104205	'SGK3	3	novel	specific_protein							SGK3	chr8	66712734	66862022	1	23678	protein_coding	8:66775265	62531
285_1_1	SeqId_3647_49	'TLR4:MD-2 complex	chr8:74917084_A_G$SeqId_3647_49	1	chr8:74917084_A_G	rs6472812	cis	8	74917084	A	G	0.0401	-0.4001	0.0339	3.29e-32	'Toll-like receptor 4:Lymphocyte antigen 96 complex	ENSG00000136869|ENSG00000154589	'TLR4|LY96	missense_variant						ENSG00000136869|ENSG00000154589	ENSG00000136869|ENSG00000154589	'LY96|TLR4	3	known	specific_protein							LY96	chr8	73991392	74029079	1	23643	protein_coding	8:74004849	13457
286_1_1	SeqId_17796_15	'IMPA1	chr8:82565202_A_G$SeqId_17796_15	1	chr8:82565202_A_G	rs2142316	cis	8	82565202	A	G	0.7024	0.1102	0.0146	5.21e-14	'Inositol monophosphatase 1	ENSG00000133731	'IMPA1	downstream_gene_variant						ENSG00000133731	ENSG00000133731	'IMPA1	3	novel	specific_protein	0.22952	0.070732	0.00125602996369488	yes	IMPA1	Olink NEURO EXPLORATORY(v.3901)	IMPA1	chr8	81656914	81686331	-1	3612	protein_coding	8:81652967	33364
286_1_2	SeqId_19173_5	'ZFAN1	chr8:82600027_A_T$SeqId_19173_5	1	chr8:82600027_A_T	rs2912817	cis	8	82600027	A	T	0.8323	-0.2869	0.0173	1.48e-61	'AN1-type zinc finger protein 1	ENSG00000104231	'ZFAND1	upstream_gene_variant						ENSG00000104231	ENSG00000104231	'ZFAND1	3	novel	specific_protein							ZFAND1	chr8	81701334	81732903	-1	79752	protein_coding	8:81687792	45111
287_1_1	SeqId_4969_2	'Carbonic anhydrase I	chr8:86187573_C_G$SeqId_4969_2	1	chr8:86187573_C_G	rs10098816	cis	8	86187573	C	G	0.0128	-0.448	0.0611	2.16e-13	'Carbonic anhydrase 1	ENSG00000133742	'CA1	intron_variant	0.716144	rs61734485	ENSG00000133742	'CA1	missense_variant	ENSG00000133742	ENSG00000133742	'CA1	3	novel	specific_protein							CA1	chr8	85327608	85379014	-1	759	protein_coding	8:85275344	103670
287_1_2	SeqId_3420_21	'Carbonic anhydrase XIII	chr8:86197127_G_T$SeqId_3420_21	1	chr8:86197127_G_T	rs73688702	cis	8	86197127	T	G	0.0632	-0.7824	0.0247	1.7e-220	'Carbonic anhydrase 13	ENSG00000185015	'CA13	downstream_gene_variant						ENSG00000185015	ENSG00000185015	'CA13	3	known	specific_protein	-0.7474	0.12213	1.94043902355183e-09	yes	CA13	Olink METABOLISM(v.3402)	CA13	chr8	85220587	85284073	1	377677	protein_coding	8:85284898	64311
287_1_3	SeqId_3799_11	'Carbonic anhydrase III	chr8:86351051_C_G$SeqId_3799_11	1	chr8:86351051_C_G	rs2072696	cis	8	86351051	C	G	0.2436	-0.2093	0.0151	6.71e-44	'Carbonic anhydrase 3	ENSG00000164879	'CA3	upstream_gene_variant	0.470637	rs20571	ENSG00000164879	'CA3	missense_variant	ENSG00000164879	ENSG00000164879	'CA3	3	known	suggestive_specific_pathway							CA3	chr8	85373436	85449040	1	761	protein_coding	8:85438822	65386
287_2_1	SeqId_7096_30	'RMD1	chr8:87484913_A_G$SeqId_7096_30	1	chr8:87484913_A_G	rs13042	cis	8	87484913	A	G	0.2833	-0.3473	0.0134	1.36e-147	'Regulator of microtubule dynamics protein 1	ENSG00000176623	'RMDN1	3_prime_UTR_variant	0.147481	rs6980476	ENSG00000176623	'RMDN1	missense_variant	ENSG00000176623	ENSG00000176623	'RMDN1	3	known	specific_protein							RMDN1	chr8	86468257	86514357	-1	51115	protein_coding	8:86472684	41673
288_1_1	SeqId_9719_145	'MMP-16	chr8:89348016_C_T$SeqId_9719_145	1	chr8:89348016_C_T	rs4961089	cis	8	89348016	T	C	0.6879	-0.2692	0.0144	8.53e-78	'Matrix metalloproteinase-16	ENSG00000156103	'MMP16	intron_variant,non_coding_transcript_variant						ENSG00000156103	ENSG00000156103	'MMP16	3	known	specific_pathway							MMP16	chr8	88032011	88328025	-1	4325	protein_coding	8:88335787	7762
29_1_1	SeqId_13982_33	'RGS18	chr1:192162949_C_T$SeqId_13982_33	1	chr1:192162949_C_T	rs1175169	cis	1	192162949	T	C	0.5096	0.1241	0.0127	2.03e-22	'Regulator of G-protein signaling 18	ENSG00000150681	'RGS18	intergenic_variant						ENSG00000150681	ENSG00000150681	'RGS18	3	novel	specific_protein							RGS18	chr1	192158462	192185815	1	64407	protein_coding	1:192193819	35357
29_1_2	SeqId_12486_8	'GLRX2	chr1:193074511_A_G$SeqId_12486_8	1	chr1:193074511_A_G	rs148212596	cis	1	193074511	A	G	0.9811	-1.2211	0.0463	2.14e-153	'Glutaredoxin-2, mitochondrial	ENSG00000023572	'GLRX2	intron_variant						ENSG00000023572	ENSG00000023572	'GLRX2	3	known	specific_protein							GLRX2	chr1	193090866	193106114	-1	51022	protein_coding	1:193105381	733
290_1_1	SeqId_16613_3	'CAD17	chr8:95203825_D_I$SeqId_16613_3	1	chr8:95203825_D_I	8:95203825_I_D	cis	8	95203825	D	I	0.473	-0.3557	0.013	4.18e-164	'Cadherin-17	ENSG00000079112	'CDH17	intron_variant	0.166525	rs2243518	ENSG00000079112	'CDH17	missense_variant	ENSG00000079112	ENSG00000079112	'CDH17	3	novel	specific_protein	-0.36402	0.05915	1.58489319246111e-09	yes	CDH17	Olink NEURO EXPLORATORY(v.3901)	CDH17	chr8	94127162	94217303	-1	1015	protein_coding	8:94191597	25706
291_1_1	SeqId_3325_2	'MATN2	chr8:99045866_A_G$SeqId_3325_2	1	chr8:99045866_A_G	rs17831160	cis	8	99045866	A	G	0.0323	0.5048	0.035	3.75e-47	'Matrilin-2	ENSG00000132561	'MATN2	missense_variant						ENSG00000132561	ENSG00000132561	'MATN2	6	novel	suggestive_specific_pathway	0.18894	0.21885	0.388400696468028	no	MATN2	Olink DEVELOPMENT(v.3511)	MATN2	chr8	97868840	98036724	1	4147	protein_coding	8:98033638	164798
291_1_2	SeqId_9394_19	'Aminopeptidase	chr8:98041637_A_G$SeqId_9394_19	1	chr8:98041637_A_G	rs148684432	cis	8	98041637	A	G	0.0105	-1.6733	0.0632	1.64e-154	'Carboxypeptidase Q	ENSG00000104324	'CPQ	missense_variant						ENSG00000104324	ENSG00000104324	'CPQ	3	known	specific_protein							CPQ	chr8	96645242	97149654	1	10404	protein_coding	8:97029409	384167
291_1_3	SeqId_14636_25	'Ribonuclease UK114	chr8:99120794_D_I$SeqId_14636_25	1	chr8:99120794_D_I	rs77539382	cis	8	99120794	D	I	0.6798	0.3398	0.0138	6.73e-134	'Ribonuclease UK114	ENSG00000132541	'HRSP12	intron_variant						ENSG00000132541	ENSG00000132541	'RIDA	3	known	specific_protein							RIDA	chr8	98102344	98117171	-1	10247	protein_coding	8:98108567	8604
292_1_3	SeqId_8925_25	'RIR2B	chr8:103244599_A_C$SeqId_8925_25	1	chr8:103244599_A_C	rs16869295	cis	8	103244599	A	C	0.9345	-0.4685	0.0252	4.12e-77	'Ribonucleoside-diphosphate reductase subunit M2 B	ENSG00000048392	'RRM2B	intron_variant						ENSG00000048392	ENSG00000048392	'RRM2B	3	known	specific_protein	-0.30748	0.11173	0.00614893638512627	yes	RRM2B	Olink ORGAN DAMAGE(v.3301)	RRM2B	chr8	102204502	102238961	-1	50484	protein_coding	8:102232371	6590
293_1_1	SeqId_15506_34	'LRP12	chr8:105481705_C_T$SeqId_15506_34	1	chr8:105481705_C_T	rs2942570	cis	8	105481705	T	C	0.4032	-0.1043	0.014	9.05e-14	'Low-density lipoprotein receptor-related protein 12	ENSG00000147650	'LRP12	upstream_gene_variant						ENSG00000147650	ENSG00000147650	'LRP12	3	known	specific_protein							LRP12	chr8	104489231	104589258	-1	29967	protein_coding	8:104469477	119781
294_1_3	SeqId_2811_27	'Angiopoietin-1	chr8:106581528_A_T$SeqId_2811_27	1	chr8:106581528_A_T	rs6993770	trans	8	106581528	A	T	0.7172	0.1333	0.0144	2.76e-20	'Angiopoietin-1	ENSG00000154188	'ANGPT1	intron_variant						ENSG00000169946	ENSG00000147650|ENSG00000169946	'LRP12|ZFPM2	1	known	unspecific_effect							ANGPT1	chr8	107249482	107498055	-1	284	protein_coding	8:105569300	1928755
294_1_3	SeqId_3365_7	'Dkk-4	chr8:106581528_A_T$SeqId_3365_7	1	chr8:106581528_A_T	rs6993770	trans	8	106581528	A	T	0.7172	0.1418	0.014	3.4e-24	'Dickkopf-related protein 4	ENSG00000104371	'DKK4	intron_variant						ENSG00000169946	ENSG00000147650|ENSG00000169946	'LRP12|ZFPM2	1	known	unspecific_effect							DKK4	chr8	42374063	42377229	-1	27121	protein_coding	8:105569300	63192071
296_1_1	SeqId_6558_5	'COL10	chr8:120141923_G_T$SeqId_6558_5	1	chr8:120141923_G_T	rs72682450	cis	8	120141923	T	G	0.013	-0.5374	0.0651	1.55e-16	'Collectin-10	ENSG00000184374	'COLEC10	intergenic_variant						ENSG00000184374	ENSG00000184374	'COLEC10	5	novel	suggestive_specific_pathway							COLEC10	chr8	118995452	119108455	1	10584	protein_coding	8:119129684	134232
296_1_3	SeqId_8304_50	'OPG	chr8:120155591_C_T$SeqId_8304_50	1	chr8:120155591_C_T	rs13257113	cis	8	120155591	T	C	0.563	0.1443	0.013	1.86e-28	'Tumor necrosis factor receptor superfamily member 11B	ENSG00000164761	'TNFRSF11B	intergenic_variant						ENSG00000164761	ENSG00000164761	'TNFRSF11B	3	known	unspecific_effect	0.36499	0.062281	8.55657576098093e-09	yes	OPG	Olink CARDIOVASCULAR III(v.6112)	TNFRSF11B	chr8	118923557	118951885	-1	4982	protein_coding	8:119143352	191467
296_1_4	SeqId_2737_22	'NovH	chr8:120400532_A_G$SeqId_2737_22	1	chr8:120400532_A_G	rs34112166	cis	8	120400532	A	G	0.2182	0.1397	0.0165	2.23e-17	'Protein NOV homolog	ENSG00000136999	'NOV	upstream_gene_variant	0.792249	rs2279112	ENSG00000136999	'NOV	missense_variant	ENSG00000136999	ENSG00000136999	'CCN3	3	known	unspecific_effect							CCN3	chr8	119416446	119424434	1	4856	protein_coding	8:119388292	28154
296_1_5	SeqId_16892_23	'ENPP2	chr8:120688930_C_T$SeqId_16892_23	1	chr8:120688930_C_T	rs10107636	cis	8	120688930	T	C	0.3683	-0.2106	0.0116	6.95e-74	'Ectonucleotide pyrophosphatase/phosphodiesterase family member 2	ENSG00000136960	'ENPP2	upstream_gene_variant						ENSG00000136960	ENSG00000136960	'ENPP2	3	novel	specific_protein	-0.20797	0.052988	9.93573500586845e-05	yes	ENPP2	Olink DEVELOPMENT(v.3511)	ENPP2	chr8	119557086	119673453	-1	5168	protein_coding	8:119676690	3237
299_1_3	SeqId_13692_154	'WISP-1	chr8:134202942_A_C$SeqId_13692_154	1	chr8:134202942_A_C	rs2013158	cis	8	134202942	A	C	0.2561	0.6795	0.0142	9.83e-500	'WNT1-inducible-signaling pathway protein 1	ENSG00000104415	'WISP1	upstream_gene_variant						ENSG00000104415	ENSG00000104415	'CCN4	3	known	specific_protein	0.40455	0.070465	1.66571232806881e-08	yes	WISP-1	Olink ONCOLOGY II(v.7002)	CCN4	chr8	133191039	133231690	1	8840	protein_coding	8:133190699	340
299_1_4	SeqId_5657_28	'SIA4A	chr8:134503148_C_T$SeqId_5657_28	1	chr8:134503148_C_T	rs9643300	cis	8	134503148	T	C	0.5741	-0.2217	0.013	6.39e-65	'CMP-N-acetylneuraminate-beta-galactosamide-alpha-2,3-sialyltransferase 1	ENSG00000008513	'ST3GAL1	intron_variant						ENSG00000008513	ENSG00000008513	'ST3GAL1	3	known	suggestive_specific_pathway							ST3GAL1	chr8	133454848	133571940	-1	6482	protein_coding	8:133490905	81035
3_1_2	SeqId_19523_215	'PARK7	chr1:8021778_C_T$SeqId_19523_215	1	chr1:8021778_C_T	rs226249	cis	1	8021778	T	C	0.4206	-0.1318	0.0123	1.32e-26	'Protein DJ-1	ENSG00000116288	'PARK7	5_prime_UTR_variant						ENSG00000116288	ENSG00000116288	'PARK7	3	known	specific_protein	-0.14125	0.06018	0.0193241322038104	yes	PARK7	Olink DEVELOPMENT(v.3511)	PARK7	chr1	7954291	7985505	1	11315	protein_coding	1:7961718	7427
3_1_4	SeqId_3352_80	'Carbonic anhydrase 6	chr1:9034598_A_G$SeqId_3352_80	1	chr1:9034598_A_G	rs3765963	cis	1	9034598	A	G	0.5935	-0.6211	0.0121	1.11e-574	'Carbonic anhydrase 6	ENSG00000131686	'CA6	downstream_gene_variant	0.799354	rs3765964	ENSG00000131686	'CA6	missense_variant	ENSG00000131686	ENSG00000131686	'CA6	3	known	specific_protein	-0.58187	0.056421	1.12201845430197e-22	yes	CA6	Olink DEVELOPMENT(v.3511)	CA6	chr1	8945867	8975092	1	765	protein_coding	1:8974539	28672
3_1_5	SeqId_7161_25	'G6PE	chr1:9306849_C_T$SeqId_7161_25	1	chr1:9306849_C_T	rs2310925	cis	1	9306849	T	C	0.6003	0.5037	0.0131	4.94e-323	'GDH/6PGL endoplasmic bifunctional protein	ENSG00000049239	'H6PD	intron_variant	0.113884	rs34603401	ENSG00000049239	'H6PD	missense_variant	ENSG00000049239	ENSG00000049239	'H6PD	3	known	specific_protein							H6PD	chr1	9234774	9271337	1	9563	protein_coding	1:9246790	12016
3_2_1	SeqId_15521_4	'Alcadein alpha-1	chr1:9818064_C_G$SeqId_15521_4	1	chr1:9818064_C_G	rs116383848	cis	1	9818064	C	G	0.0188	2.1381	0.0466	1.29e-459	'Calsyntenin-1	ENSG00000171603	'CLSTN1	intron_variant	0.976394	rs35331030	ENSG00000171603	'CLSTN1	missense_variant	ENSG00000171603	ENSG00000171603	'CLSTN1	3	novel	specific_protein	0.55774	0.20606	0.00703720171722057	yes	CLSTN1	Olink NEURO EXPLORATORY(v.3901)	CLSTN1	chr1	9728926	9823984	-1	22883	protein_coding	1:9758006	65978
3_2_2	SeqId_14208_3	'RET7	chr1:10001980_A_T$SeqId_14208_3	1	chr1:10001980_A_T	rs1220424	cis	1	10001980	A	T	0.7827	0.2213	0.0162	1.78e-42	'Retinoid-binding protein 7	ENSG00000162444	'RBP7	intron_variant						ENSG00000162444	ENSG00000162444	'RBP7	3	novel	specific_protein							RBP7	chr1	9997206	10016021	1	116362	protein_coding	1:9941922	55284
3_4_1	SeqId_13449_25	'SF3B4	chr1:12038990_A_G$SeqId_13449_25	1	chr1:12038990_A_G	rs3820189	trans	1	12038990	A	G	0.5603	0.1198	0.0136	1.36e-18	'Splicing factor 3B subunit 4	ENSG00000143368	'SF3B4	upstream_gene_variant	0.153626	rs7551175	ENSG00000083444	'PLOD1	missense_variant	ENSG00000116688|ENSG00000116670	ENSG00000116688	'MFN2	2	known	unspecific_effect							SF3B4	chr1	149923317	149927803	-1	10262	protein_coding	1:11978933	137948870
3_4_2	SeqId_8368_102	'TNF sR-II	chr1:12254746_D_I$SeqId_8368_102	1	chr1:12254746_D_I	rs201538153	cis	1	12254746	D	I	0.9583	0.5993	0.0338	2.33e-70	'Tumor necrosis factor receptor superfamily member 1B	ENSG00000028137	'TNFRSF1B	intron_variant	0.990932	rs5746026	ENSG00000028137	'TNFRSF1B	missense_variant	ENSG00000028137	ENSG00000028137	'TNFRSF1B	3	known	unspecific_effect	0.46007	0.14687	0.00183907736832808	yes	TNF-R2	Olink CARDIOVASCULAR III(v.6112)	TNFRSF1B	chr1	12166991	12209228	1	7133	protein_coding	1:12194690	27699
3_4_2	SeqId_3152_57	'TNF sR-II	chr1:12250004_C_T$SeqId_3152_57	1	chr1:12250004_C_T	rs5746011	cis	1	12250004	T	C	0.9599	0.4418	0.0342	3.72e-38	'Tumor necrosis factor receptor superfamily member 1B	ENSG00000028137	'TNFRSF1B	intron_variant	0.989517	rs5746026	ENSG00000028137	'TNFRSF1B	missense_variant	ENSG00000028137	ENSG00000028137	'TNFRSF1B	3	known	unspecific_effect	0.48748	0.14374	0.000752488730173584	yes	TNF-R2	Olink CARDIOVASCULAR III(v.6112)	TNFRSF1B	chr1	12166991	12209228	1	7133	protein_coding	1:12189947	22956
3_4_3	SeqId_7655_11	'N-terminal pro-BNP	chr1:11915467_C_T$SeqId_7655_11	1	chr1:11915467_C_T	rs198379	cis	1	11915467	T	C	0.5878	-0.2368	0.0125	8.7e-80	'N-terminal pro-BNP	ENSG00000120937	'NPPB	downstream_gene_variant						ENSG00000120937	ENSG00000120937	'NPPB	3	known	unspecific_effect	-0.25323	0.057057	1.12486395364678e-05	yes	NT-proBNP	Olink CARDIOVASCULAR III(v.6112)	NPPB	chr1	11857464	11858945	-1	4879	protein_coding	1:11855410	3535
3_4_4	SeqId_6538_90	'K2013	chr1:11969786_G_T$SeqId_6538_90	1	chr1:11969786_G_T	rs926270	cis	1	11969786	T	G	0.5076	-0.1301	0.0135	7.03e-22	'Uncharacterized protein KIAA2013	ENSG00000116685	'KIAA2013	downstream_gene_variant						ENSG00000116685	ENSG00000116685	'KIAA2013	3	known	specific_protein							KIAA2013	chr1	11919591	11926428	-1	90231	protein_coding	1:11909729	16699
30_1_12	SeqId_15584_9	'FHR2	chr1:196920148_C_T$SeqId_15584_9	1	chr1:196920148_C_T	rs4085749	cis	1	196920148	T	C	0.2284	-1.0427	0.0127	1.75e-1466	'Complement factor H-related protein 2	ENSG00000080910	'CFHR2	synonymous_variant						ENSG00000080910	ENSG00000080910|ENSG00000134365	'CFHR2|CFHR4	3	known	unspecific_effect							CFHR2	chr1	196943738	196959622	1	3080	protein_coding	1:196951018	7280
30_1_12	SeqId_6471_53	'FHR4	chr1:196905205_C_T$SeqId_6471_53	1	chr1:196905205_C_T	rs4915363	cis	1	196905205	T	C	0.7594	0.7848	0.0142	7.61e-666	'Complement factor H-related protein 4	ENSG00000134365	'CFHR4	intron_variant	0.125367	rs7417769	ENSG00000134365	'CFHR4	missense_variant	ENSG00000134365	ENSG00000080910|ENSG00000134365	'CFHR2|CFHR4	3	known	unspecific_effect							CFHR4	chr1	196888014	196918713	1	10877	protein_coding	1:196936075	48061
30_1_13	SeqId_16927_9	'Coagulation factor XIII	chr1:196958298_G_T$SeqId_16927_9	1	chr1:196958298_G_T	rs10922151	cis	1	196958298	T	G	0.8403	0.7105	0.0168	7.75e-391	'Coagulation factor XIII	ENSG00000124491|ENSG00000143278	'F13A1|F13B	intron_variant						ENSG00000124491|ENSG00000143278	ENSG00000124491|ENSG00000143278	'F13A1|F13B	3	known	unspecific_effect							F13B	chr1	197038741	197067260	-1	2165	protein_coding	1:196989168	78092
30_1_14	SeqId_5658_64	'coagulation factor XIII B	chr1:197034826_G_T$SeqId_5658_64	1	chr1:197034826_G_T	rs2298882	cis	1	197034826	T	G	0.522	0.3978	0.0124	7.27e-226	'Coagulation factor XIII B chain	ENSG00000143278	'F13B	intron_variant						ENSG00000143278	ENSG00000143278	'F13B	3	known	unspecific_effect							F13B	chr1	197038741	197067260	-1	2165	protein_coding	1:197065696	1564
30_1_2	SeqId_11989_35	'EMC1	chr1:196659753_C_T$SeqId_11989_35	1	chr1:196659753_C_T	rs34331968	trans	1	196659753	T	C	0.5414	-0.1007	0.0133	4.54e-14	'ER membrane protein complex subunit 1	ENSG00000127463	'EMC1	intron_variant	0.543252	rs1061170	ENSG00000000971	'CFH	missense_variant	none	ENSG00000000971|ENSG00000066279|ENSG00000213047	'ASPM|CFH|DENND1B	1	known	unspecific_effect							EMC1	chr1	19215660	19251552	-1	23065	protein_coding	1:196690623	177439071
30_1_3	SeqId_15468_14	'FHR1	chr1:196821380_G_T$SeqId_15468_14	1	chr1:196821380_G_T	rs67908756	cis	1	196821380	T	G	0.8029	0.932	0.0138	4.29e-993	'Complement factor H-related protein 1	ENSG00000244414	'CFHR1	intron_variant						ENSG00000244414	ENSG00000244414	'CFHR1	4	known	unspecific_effect							CFHR1	chr1	196819731	196832189	1	3078	protein_coding	1:196852250	32519
30_1_7	SeqId_9092_33	'ANGL1	chr1:196660261_A_G$SeqId_9092_33	1	chr1:196660261_A_G	rs10801555	trans	1	196660261	A	G	0.3911	0.2253	0.0143	4.57e-56	'Angiopoietin-related protein 1	ENSG00000116194	'ANGPTL1	intron_variant	0.998132	rs1061170	ENSG00000000971	'CFH	missense_variant	ENSG00000000971	ENSG00000000971	'CFH	3	known	unspecific_effect	0.10994	0.062363	0.078541646261454	no	ANGPTL1	Olink METABOLISM(v.3402)	ANGPTL1	chr1	178849535	178871077	-1	9068	protein_coding	1:196691131	17820054
30_1_7	SeqId_5063_12	'CD244	chr1:196664651_C_T$SeqId_5063_12	1	chr1:196664651_C_T	rs10922098	trans	1	196664651	T	C	0.6073	0.1548	0.0138	2.48e-29	'Natural killer cell receptor 2B4	ENSG00000122223	'CD244	intron_variant	0.999296	rs1061170	ENSG00000000971	'CFH	missense_variant	ENSG00000000971	ENSG00000000971	'CFH	3	known	unspecific_effect	0.014771	0.062923	0.814505460136103	no	CD244	Olink INFLAMMATION(v.3012)	CD244	chr1	160830160	160862887	-1	51744	protein_coding	1:196695521	35832634
30_1_7	SeqId_8767_44	'Endothelin-converting enzyme 1	chr1:196670757_C_T$SeqId_8767_44	1	chr1:196670757_C_T	rs4658046	trans	1	196670757	T	C	0.6077	-0.3295	0.0134	1.22e-132	'Endothelin-converting enzyme 1	ENSG00000117298	'ECE1	intron_variant	0.99417	rs1061170	ENSG00000000971	'CFH	missense_variant	ENSG00000000971	ENSG00000000971	'CFH	3	known	unspecific_effect	-0.05152	0.062861	0.412847824096099	no	ECE1	Olink NEURO EXPLORATORY(v.3901)	ECE1	chr1	21217247	21345572	-1	1889	protein_coding	1:196701627	175356055
30_1_7	SeqId_6617_12	'FCRL6	chr1:196668360_D_I$SeqId_6617_12	1	chr1:196668360_D_I	rs34813609	trans	1	196668360	D	I	0.6095	-0.2151	0.0137	2.88e-55	'Fc receptor-like protein 6	ENSG00000181036	'FCRL6	intron_variant	0.998117	rs1061170	ENSG00000000971	'CFH	missense_variant	ENSG00000000971	ENSG00000000971	'CFH	3	known	unspecific_effect	-0.065597	0.062606	0.295263660791663	no	FCRL6	Olink IMMUNE RESPONSE(v.3202)	FCRL6	chr1	159800511	159816257	1	343413	protein_coding	1:196699231	36898720
30_1_7	SeqId_4909_68	'Galectin-8	chr1:196670839_A_G$SeqId_4909_68	1	chr1:196670839_A_G	rs10754199	trans	1	196670839	A	G	0.3919	-0.17	0.0143	1.63e-32	'Galectin-8	ENSG00000116977	'LGALS8	intron_variant	0.994172	rs1061170	ENSG00000000971	'CFH	missense_variant	ENSG00000000971	ENSG00000000971	'CFH	3	known	unspecific_effect	-0.019849	0.062682	0.751640200974172	no	gal-8	Olink NEUROLOGY(v.8011)	LGALS8	chr1	236518000	236552981	1	3964	protein_coding	1:196701709	39816291
30_1_7	SeqId_10356_21	'c-Jun	chr1:196664651_C_T$SeqId_10356_21	1	chr1:196664651_C_T	rs10922098	trans	1	196664651	T	C	0.6073	-0.2552	0.0136	3.73e-78	'Transcription factor AP-1	ENSG00000177606	'JUN	intron_variant	0.999296	rs1061170	ENSG00000000971	'CFH	missense_variant	ENSG00000000971	ENSG00000000971	'CFH	3	known	unspecific_effect	-0.088986	0.063196	0.159746002817175	no	JUN	Olink CELL REGULATION(v.3701)	JUN	chr1	58776845	58784048	-1	3725	protein_coding	1:196695521	137911473
30_1_7	SeqId_10047_12	'NCF-2	chr1:196666044_C_T$SeqId_10047_12	1	chr1:196666044_C_T	rs76258507	trans	1	196666044	T	C	0.3913	-0.3284	0.0133	2.23e-134	'Neutrophil cytosol factor 2	ENSG00000116701	'NCF2	intron_variant	0.999298	rs1061170	ENSG00000000971	'CFH	missense_variant	ENSG00000000971	ENSG00000000971	'CFH	3	known	unspecific_effect	-0.035115	0.059861	0.557737698200316	no	NCF2	Olink ORGAN DAMAGE(v.3301)	NCF2	chr1	183555562	183590876	-1	4688	protein_coding	1:196696914	13106038
30_1_7	SeqId_15430_165	'OPT	chr1:196672385_A_G$SeqId_15430_165	1	chr1:196672385_A_G	rs203688	trans	1	196672385	A	G	0.609	-0.2797	0.0135	9.24e-95	'Opticin	ENSG00000188770	'OPTC	intron_variant	0.989272	rs1061170	ENSG00000000971	'CFH	missense_variant	ENSG00000000971	ENSG00000000971	'CFH	3	known	unspecific_effect	-0.11193	0.060702	0.06581122882389	no	OPTC	Olink CELL REGULATION(v.3701)	OPTC	chr1	203494153	203508949	1	26254	protein_coding	1:196703255	6790898
30_1_7	SeqId_19545_145	'Oxidized PARK7	chr1:196665208_A_G$SeqId_19545_145	1	chr1:196665208_A_G	rs10922100	trans	1	196665208	A	G	0.3913	0.3157	0.0135	3.32e-120	'Oxidized Protein deglycase DJ-1	ENSG00000116288	'PARK7	intron_variant	1.0	rs1061170	ENSG00000000971	'CFH	missense_variant	ENSG00000000971	ENSG00000000971	'CFH	3	known	unspecific_effect	0.016464	0.062415	0.792063499048971	no	PARK7	Olink DEVELOPMENT(v.3511)	PARK7	chr1	7954291	7985505	1	11315	protein_coding	1:196696078	188741787
30_1_7	SeqId_2247_20	'EG-VEGF	chr1:196661838_D_I$SeqId_2247_20	1	chr1:196661838_D_I	rs61229706	trans	1	196661838	D	I	0.6194	0.1133	0.014	6.79e-16	'Prokineticin-1	ENSG00000143125	'PROK1	intron_variant	0.959503	rs1061170	ENSG00000000971	'CFH	missense_variant	ENSG00000000971	ENSG00000000971	'CFH	3	known	unspecific_effect	-0.015375	0.047985	0.748789938243557	no	PROK1	Olink CELL REGULATION(v.3701)	PROK1	chr1	110451149	110457358	1	84432	protein_coding	1:196692709	86241560
30_1_7	SeqId_11666_72	'RGS8	chr1:196668360_D_I$SeqId_11666_72	1	chr1:196668360_D_I	rs34813609	trans	1	196668360	D	I	0.6095	-0.3364	0.0133	1.04e-140	'Regulator of G-protein signaling 8	ENSG00000135824	'RGS8	intron_variant	0.998117	rs1061170	ENSG00000000971	'CFH	missense_variant	ENSG00000000971	ENSG00000000971	'CFH	3	known	unspecific_effect	0.015396	0.063167	0.807545497404227	no	RGS8	Olink CELL REGULATION(v.3701)	RGS8	chr1	182641816	182684576	-1	85397	protein_coding	1:196699231	14014655
30_1_7	SeqId_14034_22	'GA733-1 protein	chr1:196661838_D_I$SeqId_14034_22	1	chr1:196661838_D_I	rs61229706	trans	1	196661838	D	I	0.6194	0.189	0.0139	3.45e-42	'Tumor-associated calcium signal transducer 2	ENSG00000184292	'TACSTD2	intron_variant	0.959503	rs1061170	ENSG00000000971	'CFH	missense_variant	ENSG00000000971	ENSG00000000971	'CFH	3	known	unspecific_effect	-0.079873	0.063327	0.207821272643049	no	TACSTD2	Olink CELL REGULATION(v.3701)	TACSTD2	chr1	58575433	58577252	-1	4070	protein_coding	1:196692709	138115457
30_1_7	SeqId_2619_72	'GA733-1 protein	chr1:196660261_A_G$SeqId_2619_72	1	chr1:196660261_A_G	rs10801555	trans	1	196660261	A	G	0.3911	-0.116	0.0143	5.8e-16	'Tumor-associated calcium signal transducer 2	ENSG00000184292	'TACSTD2	intron_variant	0.998132	rs1061170	ENSG00000000971	'CFH	missense_variant	ENSG00000000971	ENSG00000000971	'CFH	3	known	unspecific_effect	0.089692	0.062126	0.14947205313752	no	TACSTD2	Olink CELL REGULATION(v.3701)	TACSTD2	chr1	58575433	58577252	-1	4070	protein_coding	1:196691131	138113879
30_1_7	SeqId_11302_237	'TENR	chr1:196660261_A_G$SeqId_11302_237	1	chr1:196660261_A_G	rs10801555	trans	1	196660261	A	G	0.3911	0.1387	0.0139	2.37e-23	'Tenascin-R	ENSG00000116147	'TNR	intron_variant	0.998132	rs1061170	ENSG00000000971	'CFH	missense_variant	ENSG00000000971	ENSG00000000971	'CFH	3	known	unspecific_effect	-0.047443	0.062237	0.446262095079473	no	TN-R	Olink NEUROLOGY(v.8011)	TNR	chr1	175315194	175743616	-1	7143	protein_coding	1:196691131	20947515
30_1_7	SeqId_3730_81	'TNR4	chr1:196664651_C_T$SeqId_3730_81	1	chr1:196664651_C_T	rs10922098	trans	1	196664651	T	C	0.6073	0.1426	0.0138	4.22e-25	'Tumor necrosis factor receptor superfamily member 4	ENSG00000186827	'TNFRSF4	intron_variant	0.999296	rs1061170	ENSG00000000971	'CFH	missense_variant	ENSG00000000971	ENSG00000000971	'CFH	3	known	unspecific_effect	0.0072484	0.062615	0.907891604316948	no	TNFRSF4	Olink ONCOLOGY II(v.7002)	TNFRSF4	chr1	1211340	1214153	-1	7293	protein_coding	1:196695521	195481368
30_1_7	SeqId_10396_6	'Mcl-1	chr1:196671666_D_I$SeqId_10396_6	1	chr1:196671666_D_I	rs201263987	trans	1	196671666	D	I	0.6106	0.1141	0.0138	1.66e-16	'Induced myeloid leukemia cell differentiation protein Mcl-1	ENSG00000143384	'MCL1	intron_variant	0.986979	rs1061170	ENSG00000000971	'CFH	missense_variant	ENSG00000000971	ENSG00000000971	'CFH	3	known	unspecific_effect							MCL1	chr1	150560895	150579738	-1	4170	protein_coding	1:196702537	46122799
30_1_7	SeqId_10496_11	'CaCC	chr1:196658279_C_T$SeqId_10496_11	1	chr1:196658279_C_T	rs7529589	trans	1	196658279	T	C	0.3912	-0.1214	0.0137	9.12e-19	'Calcium-activated chloride channel regulator 1	ENSG00000016490	'CLCA1	intron_variant	0.998599	rs1061170	ENSG00000000971	'CFH	missense_variant	ENSG00000000971	ENSG00000000971	'CFH	3	known	unspecific_effect							CLCA1	chr1	86468368	86500259	1	1179	protein_coding	1:196689149	110220781
30_1_7	SeqId_10527_22	'DHX9	chr1:196664255_G_T$SeqId_10527_22	1	chr1:196664255_G_T	rs12033127	trans	1	196664255	T	G	0.3914	0.2495	0.0136	9.39e-75	'ATP-dependent RNA helicase A	ENSG00000135829	'DHX9	intron_variant	0.999766	rs1061170	ENSG00000000971	'CFH	missense_variant	ENSG00000000971	ENSG00000000971	'CFH	3	known	unspecific_effect							DHX9	chr1	182839347	182887982	1	1660	protein_coding	1:196695125	13855778
30_1_7	SeqId_10531_18	'RASN	chr1:196656205_A_T$SeqId_10531_18	1	chr1:196656205_A_T	rs1329421	trans	1	196656205	A	T	0.3913	-0.0912	0.0133	7.04e-12	'GTPase NRas	ENSG00000213281	'NRAS	intron_variant	0.998833	rs1061170	ENSG00000000971	'CFH	missense_variant	ENSG00000000971	ENSG00000000971	'CFH	3	known	unspecific_effect							NRAS	chr1	114704469	114716771	-1	4893	protein_coding	1:196687075	81970304
30_1_7	SeqId_10561_5	'PGRP-I-alpha	chr1:196668360_D_I$SeqId_10561_5	1	chr1:196668360_D_I	rs34813609	trans	1	196668360	D	I	0.6095	-0.1382	0.0137	5.91e-24	'Peptidoglycan recognition protein 3	ENSG00000159527	'PGLYRP3	intron_variant	0.998117	rs1061170	ENSG00000000971	'CFH	missense_variant	ENSG00000000971	ENSG00000000971	'CFH	3	known	unspecific_effect							PGLYRP3	chr1	153297116	153312952	-1	114771	protein_coding	1:196699231	43386279
30_1_7	SeqId_10637_50	'K1324	chr1:196661838_D_I$SeqId_10637_50	1	chr1:196661838_D_I	rs61229706	trans	1	196661838	D	I	0.6193	0.1051	0.0133	3.34e-15	'UPF0577 protein KIAA1324	ENSG00000116299	'KIAA1324	intron_variant	0.959503	rs1061170	ENSG00000000971	'CFH	missense_variant	ENSG00000000971	ENSG00000000971	'CFH	3	known	unspecific_effect							ELAPOR1	chr1	109113679	109206781	1	57535	protein_coding	1:196692709	87579030
30_1_7	SeqId_10643_16	'NOE3	chr1:196668360_D_I$SeqId_10643_16	1	chr1:196668360_D_I	rs34813609	trans	1	196668360	D	I	0.6095	-0.1449	0.0136	2.02e-26	'Noelin-3	ENSG00000118733	'OLFM3	intron_variant	0.998117	rs1061170	ENSG00000000971	'CFH	missense_variant	ENSG00000000971	ENSG00000000971	'CFH	3	known	unspecific_effect							OLFM3	chr1	101802560	101996926	-1	118427	protein_coding	1:196699231	94702305
30_1_7	SeqId_10667_78	'CA185	chr1:196646261_A_G$SeqId_10667_78	1	chr1:196646261_A_G	rs572515	trans	1	196646261	A	G	0.3897	-0.1267	0.0143	8.28e-19	'Uncharacterized protein C1orf185	ENSG00000204006	'C1orf185	intron_variant	0.995105	rs1061170	ENSG00000000971	'CFH	missense_variant	ENSG00000000971	ENSG00000000971	'CFH	3	known	unspecific_effect							C1orf185	chr1	51102221	51148086	1	284546	protein_coding	1:196677131	145574910
30_1_7	SeqId_10705_14	'SIA7C	chr1:196672385_A_G$SeqId_10705_14	1	chr1:196672385_A_G	rs203688	trans	1	196672385	A	G	0.6089	0.1624	0.0137	2.46e-32	'Alpha-N-acetylgalactosaminide alpha-2,6-sialyltransferase 3	ENSG00000184005	'ST6GALNAC3	intron_variant	0.989272	rs1061170	ENSG00000000971	'CFH	missense_variant	ENSG00000000971	ENSG00000000971	'CFH	3	known	unspecific_effect							ST6GALNAC3	chr1	76074746	76634603	1	256435	protein_coding	1:196703255	120628509
30_1_7	SeqId_10814_7	'CD1A	chr1:196668360_D_I$SeqId_10814_7	1	chr1:196668360_D_I	rs34813609	trans	1	196668360	D	I	0.6095	-0.2966	0.0135	6.04e-107	'T-cell surface glycoprotein CD1a	ENSG00000158477	'CD1A	intron_variant	0.998117	rs1061170	ENSG00000000971	'CFH	missense_variant	ENSG00000000971	ENSG00000000971	'CFH	3	known	unspecific_effect							CD1A	chr1	158254424	158258269	1	909	protein_coding	1:196699231	38444807
30_1_7	SeqId_17325_10	'KGUA	chr1:196660261_A_G$SeqId_17325_10	1	chr1:196660261_A_G	rs10801555	trans	1	196660261	A	G	0.3911	-0.1102	0.0139	2.31e-15	'Guanylate kinase	ENSG00000143774	'GUK1	intron_variant	0.998132	rs1061170	ENSG00000000971	'CFH	missense_variant	ENSG00000000971	ENSG00000000971	'CFH	3	known	unspecific_effect							GUK1	chr1	228139962	228148984	1	2987	protein_coding	1:196691131	31448831
30_1_7	SeqId_10830_5	'K0494	chr1:196664255_G_T$SeqId_10830_5	1	chr1:196664255_G_T	rs12033127	trans	1	196664255	T	G	0.3914	-0.0936	0.0137	1.0e-11	'EF-hand calcium-binding domain-containing protein 14	ENSG00000159658	'EFCAB14	intron_variant	0.999766	rs1061170	ENSG00000000971	'CFH	missense_variant	ENSG00000000971	ENSG00000000971	'CFH	3	known	unspecific_effect							EFCAB14	chr1	46674659	46719146	-1	9813	protein_coding	1:196695125	149975979
30_1_7	SeqId_11186_12	'TMM52	chr1:196665041_A_G$SeqId_11186_12	1	chr1:196665041_A_G	rs10922099	trans	1	196665041	A	G	0.6099	0.1054	0.0138	2.54e-14	'Transmembrane protein 52	ENSG00000178821	'TMEM52	intron_variant	0.995803	rs1061170	ENSG00000000971	'CFH	missense_variant	ENSG00000000971	ENSG00000000971	'CFH	3	known	unspecific_effect							TMEM52	chr1	1917590	1919279	-1	339456	protein_coding	1:196695911	194776632
30_1_7	SeqId_11308_8	'CR3L4	chr1:196664651_C_T$SeqId_11308_8	1	chr1:196664651_C_T	rs10922098	trans	1	196664651	T	C	0.6073	0.1044	0.0136	1.51e-14	'Cyclic AMP-responsive element-binding protein 3-like protein 4	ENSG00000143578	'CREB3L4	intron_variant	0.999296	rs1061170	ENSG00000000971	'CFH	missense_variant	ENSG00000000971	ENSG00000000971	'CFH	3	known	unspecific_effect							CREB3L4	chr1	153967534	153974361	1	148327	protein_coding	1:196695521	42727987
30_1_7	SeqId_11325_8	'BTG2	chr1:196665208_A_G$SeqId_11325_8	1	chr1:196665208_A_G	rs10922100	trans	1	196665208	A	G	0.3913	0.3766	0.0133	3.72e-175	'Protein BTG2	ENSG00000159388	'BTG2	intron_variant	1.0	rs1061170	ENSG00000000971	'CFH	missense_variant	ENSG00000000971	ENSG00000000971	'CFH	3	known	unspecific_effect							BTG2	chr1	203305491	203309602	1	7832	protein_coding	1:196696078	6609413
30_1_7	SeqId_11327_56	'CLK2	chr1:196668360_D_I$SeqId_11327_56	1	chr1:196668360_D_I	rs34813609	trans	1	196668360	D	I	0.6095	-0.3574	0.0132	1.73e-160	'Dual specificity protein kinase CLK2	ENSG00000176444	'CLK2	intron_variant	0.998117	rs1061170	ENSG00000000971	'CFH	missense_variant	ENSG00000000971	ENSG00000000971	'CFH	3	known	unspecific_effect							CLK2	chr1	155262868	155278491	-1	1196	protein_coding	1:196699231	41420740
30_1_7	SeqId_11536_9	'MYSM1	chr1:196660261_A_G$SeqId_11536_9	1	chr1:196660261_A_G	rs10801555	trans	1	196660261	A	G	0.3911	-0.0988	0.014	1.41e-12	'Histone H2A deubiquitinase MYSM1	ENSG00000162601	'MYSM1	intron_variant	0.998132	rs1061170	ENSG00000000971	'CFH	missense_variant	ENSG00000000971	ENSG00000000971	'CFH	3	known	unspecific_effect							MYSM1	chr1	58643440	58700077	-1	114803	protein_coding	1:196691131	137991054
30_1_7	SeqId_11653_69	'SC6A9	chr1:196664651_C_T$SeqId_11653_69	1	chr1:196664651_C_T	rs10922098	trans	1	196664651	T	C	0.6073	0.1021	0.0133	1.58e-14	'Sodium- and chloride-dependent glycine transporter 1	ENSG00000196517	'SLC6A9	intron_variant	0.999296	rs1061170	ENSG00000000971	'CFH	missense_variant	ENSG00000000971	ENSG00000000971	'CFH	3	known	unspecific_effect							SLC6A9	chr1	43991500	44031467	-1	6536	protein_coding	1:196695521	152664054
30_1_7	SeqId_11682_7	'TXNIP	chr1:196668360_D_I$SeqId_11682_7	1	chr1:196668360_D_I	rs34813609	trans	1	196668360	D	I	0.6095	-0.3021	0.0135	1.98e-110	'Thioredoxin-interacting protein	ENSG00000117289	'TXNIP	intron_variant	0.998117	rs1061170	ENSG00000000971	'CFH	missense_variant	ENSG00000000971	ENSG00000000971	'CFH	3	known	unspecific_effect							TXNIP	chr1	145992435	145996579	-1	10628	protein_coding	1:196699231	50702652
30_1_7	SeqId_11696_7	'RABP2	chr1:196671118_A_G$SeqId_11696_7	1	chr1:196671118_A_G	rs10922103	trans	1	196671118	A	G	0.6077	0.0976	0.0131	1.07e-13	'Cellular retinoic acid-binding protein 2	ENSG00000143320	'CRABP2	intron_variant	0.994172	rs1061170	ENSG00000000971	'CFH	missense_variant	ENSG00000000971	ENSG00000000971	'CFH	3	known	unspecific_effect							CRABP2	chr1	156699606	156705816	-1	1382	protein_coding	1:196701988	39996172
30_1_7	SeqId_12046_51	'TADBP	chr1:196664651_C_T$SeqId_12046_51	1	chr1:196664651_C_T	rs10922098	trans	1	196664651	T	C	0.6073	-0.1155	0.0136	2.51e-17	'TAR DNA-binding protein 43	ENSG00000120948	'TARDBP	intron_variant	0.999296	rs1061170	ENSG00000000971	'CFH	missense_variant	ENSG00000000971	ENSG00000000971	'CFH	3	known	unspecific_effect							TARDBP	chr1	11012344	11030528	1	23435	protein_coding	1:196695521	185683177
30_1_7	SeqId_12329_21	'KS6A1	chr1:196655743_A_C$SeqId_12329_21	1	chr1:196655743_A_C	rs10801553	trans	1	196655743	A	C	0.3909	0.9934	0.0095	2.98e-2377	'Ribosomal protein S6 kinase alpha-1	ENSG00000117676	'RPS6KA1	intron_variant	0.999066	rs1061170	ENSG00000000971	'CFH	missense_variant	ENSG00000000971	ENSG00000000971	'CFH	3	known	unspecific_effect							RPS6KA1	chr1	26529761	26575030	1	6195	protein_coding	1:196686613	170156852
30_1_7	SeqId_18840_205	'SH21B	chr1:196672385_A_G$SeqId_18840_205	1	chr1:196672385_A_G	rs203688	trans	1	196672385	A	G	0.609	-0.1282	0.0135	2.93e-21	'SH2 domain-containing protein 1B	ENSG00000198574	'SH2D1B	intron_variant	0.989272	rs1061170	ENSG00000000971	'CFH	missense_variant	ENSG00000000971	ENSG00000000971	'CFH	3	known	unspecific_effect							SH2D1B	chr1	162395268	162412138	-1	117157	protein_coding	1:196703255	34291117
30_1_7	SeqId_12400_25	'UBE2T	chr1:196671666_D_I$SeqId_12400_25	1	chr1:196671666_D_I	rs201263987	trans	1	196671666	D	I	0.6106	-0.1363	0.0138	4.05e-23	'Ubiquitin-conjugating enzyme E2 T	ENSG00000077152	'UBE2T	intron_variant	0.986979	rs1061170	ENSG00000000971	'CFH	missense_variant	ENSG00000000971	ENSG00000000971	'CFH	3	known	unspecific_effect							UBE2T	chr1	202331657	202341980	-1	29089	protein_coding	1:196702537	5639443
30_1_7	SeqId_12406_119	'ARHI	chr1:196665208_A_G$SeqId_12406_119	1	chr1:196665208_A_G	rs10922100	trans	1	196665208	A	G	0.3913	-0.1449	0.0136	2.12e-26	'GTP-binding protein Di-Ras3	ENSG00000162595	'DIRAS3	intron_variant	1.0	rs1061170	ENSG00000000971	'CFH	missense_variant	ENSG00000000971	ENSG00000000971	'CFH	3	known	unspecific_effect							DIRAS3	chr1	68045886	68051717	-1	9077	protein_coding	1:196696078	128644361
30_1_7	SeqId_12409_90	'RAB7B	chr1:196672385_A_G$SeqId_12409_90	1	chr1:196672385_A_G	rs203688	none	1	196672385	A	G	0.6089	0.1042	0.0136	1.88e-14	'Ras-related protein Rab-7b			intron_variant	0.989272	rs1061170	ENSG00000000971	'CFH	missense_variant	ENSG00000000971	ENSG00000000971	'CFH	3	known	unspecific_effect							RAB7B	chr1	205976740	206003461	-1	338382	protein_coding	1:196703255	9300206
30_1_7	SeqId_12444_39	'NR5A2	chr1:196661838_D_I$SeqId_12444_39	1	chr1:196661838_D_I	rs61229706	trans	1	196661838	D	I	0.6194	0.1258	0.0139	1.8e-19	'Nuclear receptor subfamily 5 group A member 2	ENSG00000116833	'NR5A2	intron_variant	0.959503	rs1061170	ENSG00000000971	'CFH	missense_variant	ENSG00000000971	ENSG00000000971	'CFH	3	known	unspecific_effect							NR5A2	chr1	200027614	200177420	1	2494	protein_coding	1:196692709	3334905
30_1_7	SeqId_12504_26	'LMOD1	chr1:196660261_A_G$SeqId_12504_26	1	chr1:196660261_A_G	rs10801555	trans	1	196660261	A	G	0.3911	0.1296	0.0144	2.89e-19	'Leiomodin-1	ENSG00000163431	'LMOD1	intron_variant	0.998132	rs1061170	ENSG00000000971	'CFH	missense_variant	ENSG00000000971	ENSG00000000971	'CFH	3	known	unspecific_effect							LMOD1	chr1	201896456	201946588	-1	25802	protein_coding	1:196691131	5255457
30_1_7	SeqId_12521_3	'CDN2C	chr1:196668360_D_I$SeqId_12521_3	1	chr1:196668360_D_I	rs34813609	trans	1	196668360	D	I	0.6095	-0.3175	0.0134	2.12e-124	'Cyclin-dependent kinase 4 inhibitor C	ENSG00000123080	'CDKN2C	intron_variant	0.998117	rs1061170	ENSG00000000971	'CFH	missense_variant	ENSG00000000971	ENSG00000000971	'CFH	3	known	unspecific_effect							CDKN2C	chr1	50960745	50974634	1	1031	protein_coding	1:196699231	145738486
30_1_7	SeqId_12548_75	'RRAGC	chr1:196661838_D_I$SeqId_12548_75	1	chr1:196661838_D_I	rs61229706	trans	1	196661838	D	I	0.6194	0.1189	0.0141	3.9e-17	'Ras-related GTP-binding protein C	ENSG00000116954	'RRAGC	intron_variant	0.959503	rs1061170	ENSG00000000971	'CFH	missense_variant	ENSG00000000971	ENSG00000000971	'CFH	3	known	unspecific_effect							RRAGC	chr1	38838198	38859772	-1	64121	protein_coding	1:196692709	157832937
30_1_7	SeqId_12603_87	'PABP4	chr1:196646176_G_T$SeqId_12603_87	1	chr1:196646176_G_T	rs1329424	trans	1	196646176	T	G	0.3901	-0.0942	0.0131	6.18e-13	'Polyadenylate-binding protein 4	ENSG00000090621	'PABPC4	intron_variant	0.986946	rs1061170	ENSG00000000971	'CFH	missense_variant	ENSG00000000971	ENSG00000000971	'CFH	3	known	unspecific_effect							PABPC4	chr1	39560709	39576790	-1	8761	protein_coding	1:196677046	157100256
30_1_7	SeqId_12604_16	'SCMH1	chr1:196671986_A_G$SeqId_12604_16	1	chr1:196671986_A_G	rs402056	trans	1	196671986	A	G	0.6091	-0.2723	0.0134	1.33e-91	'Polycomb protein SCMH1	ENSG00000010803	'SCMH1	intron_variant	0.98996	rs1061170	ENSG00000000971	'CFH	missense_variant	ENSG00000000971	ENSG00000000971	'CFH	3	known	unspecific_effect							SCMH1	chr1	41027200	41242154	-1	22955	protein_coding	1:196702856	155460702
30_1_7	SeqId_12622_96	'ASH1L	chr1:196672473_C_T$SeqId_12622_96	1	chr1:196672473_C_T	rs12045503	trans	1	196672473	T	C	0.6078	0.0967	0.0138	2.68e-12	'Histone-lysine N-methyltransferase ASH1L	ENSG00000116539	'ASH1L	intron_variant	0.994169	rs1061170	ENSG00000000971	'CFH	missense_variant	ENSG00000000971	ENSG00000000971	'CFH	3	known	unspecific_effect							ASH1L	chr1	155335268	155563162	-1	55870	protein_coding	1:196703343	41140181
30_1_7	SeqId_12695_62	'KLH12	chr1:196660261_A_G$SeqId_12695_62	1	chr1:196660261_A_G	rs10801555	trans	1	196660261	A	G	0.3911	-0.1219	0.0143	1.56e-17	'Kelch-like protein 12	ENSG00000117153	'KLHL12	intron_variant	0.998132	rs1061170	ENSG00000000971	'CFH	missense_variant	ENSG00000000971	ENSG00000000971	'CFH	3	known	unspecific_effect							KLHL12	chr1	202891116	202928636	-1	59349	protein_coding	1:196691131	6237505
30_1_7	SeqId_12880_1	'SV2A	chr1:196646176_G_T$SeqId_12880_1	1	chr1:196646176_G_T	rs1329424	trans	1	196646176	T	G	0.3901	-0.0994	0.0133	9.75e-14	'Synaptic vesicle glycoprotein 2A	ENSG00000159164	'SV2A	intron_variant	0.986946	rs1061170	ENSG00000000971	'CFH	missense_variant	ENSG00000000971	ENSG00000000971	'CFH	3	known	unspecific_effect							SV2A	chr1	149903318	149917844	-1	9900	protein_coding	1:196677046	46759202
30_1_7	SeqId_12892_10	'SYTL1	chr1:196671118_A_G$SeqId_12892_10	1	chr1:196671118_A_G	rs10922103	trans	1	196671118	A	G	0.6078	-0.1324	0.0138	9.9e-22	'Synaptotagmin-like protein 1	ENSG00000142765	'SYTL1	intron_variant	0.994172	rs1061170	ENSG00000000971	'CFH	missense_variant	ENSG00000000971	ENSG00000000971	'CFH	3	known	unspecific_effect							SYTL1	chr1	27342020	27353937	1	84958	protein_coding	1:196701988	169359968
30_1_7	SeqId_13042_7	'KCA10	chr1:196664651_C_T$SeqId_13042_7	1	chr1:196664651_C_T	rs10922098	trans	1	196664651	T	C	0.6073	-0.1434	0.0135	2.08e-26	'Potassium voltage-gated channel subfamily A member 10	ENSG00000143105	'KCNA10	intron_variant	0.999296	rs1061170	ENSG00000000971	'CFH	missense_variant	ENSG00000000971	ENSG00000000971	'CFH	3	known	unspecific_effect							KCNA10	chr1	110517217	110519175	-1	3744	protein_coding	1:196695521	86176346
30_1_7	SeqId_13109_82	'NEGR1	chr1:196660261_A_G$SeqId_13109_82	1	chr1:196660261_A_G	rs10801555	trans	1	196660261	A	G	0.3911	0.1027	0.0142	5.08e-13	'Neuronal growth regulator 1	ENSG00000172260	'NEGR1	intron_variant	0.998132	rs1061170	ENSG00000000971	'CFH	missense_variant	ENSG00000000971	ENSG00000000971	'CFH	3	known	unspecific_effect							NEGR1	chr1	71395943	72282539	-1	257194	protein_coding	1:196691131	124408592
30_1_7	SeqId_13377_3	'C56D1	chr1:196671666_D_I$SeqId_13377_3	1	chr1:196671666_D_I	rs201263987	trans	1	196671666	D	I	0.6106	-0.1488	0.0133	7.46e-29	'Cytochrome b561 domain-containing protein 1	ENSG00000174151	'CYB561D1	intron_variant	0.986979	rs1061170	ENSG00000000971	'CFH	missense_variant	ENSG00000000971	ENSG00000000971	'CFH	3	known	unspecific_effect							CYB561D1	chr1	109494052	109502932	1	284613	protein_coding	1:196702537	87208485
30_1_7	SeqId_13449_25	'SF3B4	chr1:196671118_A_G$SeqId_13449_25	1	chr1:196671118_A_G	rs10922103	trans	1	196671118	A	G	0.6077	0.1097	0.0136	9.32e-16	'Splicing factor 3B subunit 4	ENSG00000143368	'SF3B4	intron_variant	0.994172	rs1061170	ENSG00000000971	'CFH	missense_variant	ENSG00000000971	ENSG00000000971	'CFH	3	known	unspecific_effect							SF3B4	chr1	149923317	149927803	-1	10262	protein_coding	1:196701988	46774185
30_1_7	SeqId_13561_5	'5HT6R	chr1:196661730_D_I$SeqId_13561_5	1	chr1:196661730_D_I	1:196661730_D_I	trans	1	196661730	D	I	0.3865	-0.255	0.0138	3.02e-76	'5-hydroxytryptamine receptor 6	ENSG00000158748	'HTR6	intron_variant	0.992323	rs1061170	ENSG00000000971	'CFH	missense_variant	ENSG00000000971	ENSG00000000971	'CFH	3	known	unspecific_effect							HTR6	chr1	19664875	19680966	1	3362	protein_coding	1:196692600	177027725
30_1_7	SeqId_13613_23	'Adenylate kinase isoenzyme 5	chr1:196671118_A_G$SeqId_13613_23	1	chr1:196671118_A_G	rs10922103	trans	1	196671118	A	G	0.6078	-0.1059	0.0138	1.84e-14	'Adenylate kinase isoenzyme 5	ENSG00000154027	'AK5	intron_variant	0.994172	rs1061170	ENSG00000000971	'CFH	missense_variant	ENSG00000000971	ENSG00000000971	'CFH	3	known	unspecific_effect							AK5	chr1	77282019	77559966	1	26289	protein_coding	1:196701988	119419969
30_1_7	SeqId_13624_17	'NADK	chr1:196668360_D_I$SeqId_13624_17	1	chr1:196668360_D_I	rs34813609	trans	1	196668360	D	I	0.6095	0.117	0.0138	2.59e-17	'NAD kinase	ENSG00000008130	'NADK	intron_variant	0.998117	rs1061170	ENSG00000000971	'CFH	missense_variant	ENSG00000000971	ENSG00000000971	'CFH	3	known	unspecific_effect							NADK	chr1	1751232	1780457	-1	65220	protein_coding	1:196699231	194918774
30_1_7	SeqId_13672_3	'HSP76	chr1:196668360_D_I$SeqId_13672_3	1	chr1:196668360_D_I	rs34813609	trans	1	196668360	D	I	0.6095	-0.2554	0.0136	9.82e-79	'Heat shock 70 kDa protein 6	ENSG00000173110	'HSPA6	intron_variant	0.998117	rs1061170	ENSG00000000971	'CFH	missense_variant	ENSG00000000971	ENSG00000000971	'CFH	3	known	unspecific_effect							HSPA6	chr1	161524540	161526894	1	3310	protein_coding	1:196699231	35174691
30_1_7	SeqId_13698_28	'K319L	chr1:196670757_C_T$SeqId_13698_28	1	chr1:196670757_C_T	rs4658046	trans	1	196670757	T	C	0.6076	-0.1034	0.0131	2.5e-15	'Dyslexia-associated protein KIAA0319-like protein	ENSG00000142687	'KIAA0319L	intron_variant	0.99417	rs1061170	ENSG00000000971	'CFH	missense_variant	ENSG00000000971	ENSG00000000971	'CFH	3	known	unspecific_effect							KIAA0319L	chr1	35433492	35557950	-1	79932	protein_coding	1:196701627	161143677
30_1_7	SeqId_13966_30	'MYOM3	chr1:196666044_C_T$SeqId_13966_30	1	chr1:196666044_C_T	rs76258507	trans	1	196666044	T	C	0.3913	0.2897	0.0133	1.79e-105	'Myomesin-3	ENSG00000142661	'MYOM3	intron_variant	0.999298	rs1061170	ENSG00000000971	'CFH	missense_variant	ENSG00000000971	ENSG00000000971	'CFH	3	known	unspecific_effect							MYOM3	chr1	24056035	24112135	-1	127294	protein_coding	1:196696914	172584779
30_1_7	SeqId_14025_18	'4-1BB	chr1:196661838_D_I$SeqId_14025_18	1	chr1:196661838_D_I	rs61229706	trans	1	196661838	D	I	0.6195	0.1083	0.0141	1.27e-14	'Tumor necrosis factor receptor superfamily member 9	ENSG00000049249	'TNFRSF9	intron_variant	0.959503	rs1061170	ENSG00000000971	'CFH	missense_variant	ENSG00000000971	ENSG00000000971	'CFH	3	known	unspecific_effect							TNFRSF9	chr1	7915871	7943165	-1	3604	protein_coding	1:196692709	188749544
30_1_7	SeqId_14208_3	'RET7	chr1:196668360_D_I$SeqId_14208_3	1	chr1:196668360_D_I	rs34813609	trans	1	196668360	D	I	0.6095	-0.2391	0.0135	1.16e-69	'Retinoid-binding protein 7	ENSG00000162444	'RBP7	intron_variant	0.998117	rs1061170	ENSG00000000971	'CFH	missense_variant	ENSG00000000971	ENSG00000000971	'CFH	3	known	unspecific_effect							RBP7	chr1	9997206	10016021	1	116362	protein_coding	1:196699231	186702025
30_1_7	SeqId_14245_195	'SNX7	chr1:196664651_C_T$SeqId_14245_195	1	chr1:196664651_C_T	rs10922098	trans	1	196664651	T	C	0.6073	-0.2354	0.0136	4.68e-67	'Sorting nexin-7	ENSG00000162627	'SNX7	intron_variant	0.999296	rs1061170	ENSG00000000971	'CFH	missense_variant	ENSG00000000971	ENSG00000000971	'CFH	3	known	unspecific_effect							SNX7	chr1	98661701	98760500	1	51375	protein_coding	1:196695521	98033820
30_1_7	SeqId_14597_5	'SEM6C	chr1:196652124_D_I$SeqId_14597_5	1	chr1:196652124_D_I	rs33944729	trans	1	196652124	D	I	0.3888	-0.1348	0.0138	1.88e-22	'Semaphorin-6C	ENSG00000143434	'SEMA6C	intron_variant	0.991562	rs1061170	ENSG00000000971	'CFH	missense_variant	ENSG00000000971	ENSG00000000971	'CFH	3	known	unspecific_effect							SEMA6C	chr1	151131685	151146631	-1	10500	protein_coding	1:196682995	45536364
30_1_7	SeqId_14603_51	'KIAA0040	chr1:196646176_G_T$SeqId_14603_51	1	chr1:196646176_G_T	rs1329424	trans	1	196646176	T	G	0.39	-0.1296	0.013	2.27e-23	'Uncharacterized protein KIAA0040	ENSG00000235750	'KIAA0040	intron_variant	0.986946	rs1061170	ENSG00000000971	'CFH	missense_variant	ENSG00000000971	ENSG00000000971	'CFH	3	known	unspecific_effect							KIAA0040	chr1	175156986	175192999	-1	9674	protein_coding	1:196677046	21484047
30_1_7	SeqId_15318_75	'Calpactin I light chain	chr1:196646176_G_T$SeqId_15318_75	1	chr1:196646176_G_T	rs1329424	trans	1	196646176	T	G	0.39	0.093	0.0134	4.0e-12	'Protein S100-A10	ENSG00000197747	'S100A10	intron_variant	0.986946	rs1061170	ENSG00000000971	'CFH	missense_variant	ENSG00000000971	ENSG00000000971	'CFH	3	known	unspecific_effect							S100A10	chr1	151982915	151993859	-1	6281	protein_coding	1:196677046	44683187
30_1_7	SeqId_15529_33	'Cysteine-rich protein 1	chr1:196646176_G_T$SeqId_15529_33	1	chr1:196646176_G_T	rs1329424	trans	1	196646176	T	G	0.3901	-0.1043	0.0136	1.75e-14	'Cysteine and glycine-rich protein 1	ENSG00000159176	'CSRP1	intron_variant	0.986946	rs1061170	ENSG00000000971	'CFH	missense_variant	ENSG00000000971	ENSG00000000971	'CFH	3	known	unspecific_effect							CSRP1	chr1	201483530	201509456	-1	1465	protein_coding	1:196677046	4832410
30_1_7	SeqId_15583_18	'FCRLB	chr1:196652124_D_I$SeqId_15583_18	1	chr1:196652124_D_I	rs33944729	trans	1	196652124	D	I	0.3888	-0.1308	0.0139	4.27e-21	'Fc receptor-like B	ENSG00000162746	'FCRLB	intron_variant	0.991562	rs1061170	ENSG00000000971	'CFH	missense_variant	ENSG00000000971	ENSG00000000971	'CFH	3	known	unspecific_effect							FCRLB	chr1	161721563	161728143	1	127943	protein_coding	1:196682995	34961432
30_1_7	SeqId_15668_19	'BMP-8	chr1:196668287_C_T$SeqId_15668_19	1	chr1:196668287_C_T	rs10922102	trans	1	196668287	T	C	0.6087	-0.3543	0.013	2.56e-162	'Bone morphogenetic protein 8B	ENSG00000116985	'BMP8B	intron_variant	1.0	rs1061170	ENSG00000000971	'CFH	missense_variant	ENSG00000000971	ENSG00000000971	'CFH	3	known	unspecific_effect							BMP8B	chr1	39757182	39788865	-1	656	protein_coding	1:196699157	156910292
30_1_7	SeqId_4359_87	'DYRK3	chr1:196668360_D_I$SeqId_4359_87	1	chr1:196668360_D_I	rs34813609	trans	1	196668360	D	I	0.6095	-0.267	0.0136	1.74e-85	'Dual specificity tyrosine-phosphorylation-regulated kinase 3	ENSG00000143479	'DYRK3	intron_variant	0.998117	rs1061170	ENSG00000000971	'CFH	missense_variant	ENSG00000000971	ENSG00000000971	'CFH	3	known	unspecific_effect							DYRK3	chr1	206635536	206684419	1	8444	protein_coding	1:196699231	9936305
30_1_7	SeqId_16591_71	'CHIA	chr1:196672385_A_G$SeqId_16591_71	1	chr1:196672385_A_G	rs203688	trans	1	196672385	A	G	0.6089	-0.1545	0.0134	1.53e-30	'Acidic mammalian chitinase	ENSG00000134216	'CHIA	intron_variant	0.989272	rs1061170	ENSG00000000971	'CFH	missense_variant	ENSG00000000971	ENSG00000000971	'CFH	3	known	unspecific_effect							CHIA	chr1	111290851	111320566	1	27159	protein_coding	1:196703255	85412404
30_1_7	SeqId_16612_28	'SDC3	chr1:196668360_D_I$SeqId_16612_28	1	chr1:196668360_D_I	rs34813609	trans	1	196668360	D	I	0.6095	-0.248	0.0134	1.39e-76	'Syndecan-3	ENSG00000162512	'SDC3	intron_variant	0.998117	rs1061170	ENSG00000000971	'CFH	missense_variant	ENSG00000000971	ENSG00000000971	'CFH	3	known	unspecific_effect							SDC3	chr1	30869466	30908758	-1	9672	protein_coding	1:196699231	165790473
30_1_7	SeqId_16845_15	'MPZL1	chr1:196664651_C_T$SeqId_16845_15	1	chr1:196664651_C_T	rs10922098	trans	1	196664651	T	C	0.6073	0.1624	0.0137	2.68e-32	'Myelin protein zero-like protein 1	ENSG00000197965	'MPZL1	intron_variant	0.999296	rs1061170	ENSG00000000971	'CFH	missense_variant	ENSG00000000971	ENSG00000000971	'CFH	3	known	unspecific_effect							MPZL1	chr1	167721192	167791919	1	9019	protein_coding	1:196695521	28974329
30_1_7	SeqId_16850_5	'RGS5	chr1:196670839_A_G$SeqId_16850_5	1	chr1:196670839_A_G	rs10754199	trans	1	196670839	A	G	0.3919	0.1715	0.0141	4.8e-34	'Regulator of G-protein signaling 5	ENSG00000143248	'RGS5	intron_variant	0.994172	rs1061170	ENSG00000000971	'CFH	missense_variant	ENSG00000000971	ENSG00000000971	'CFH	3	known	unspecific_effect							RGS5	chr1	163111121	163321791	-1	8490	protein_coding	1:196701709	33379918
30_1_7	SeqId_16852_10	'NHRF3	chr1:196664651_C_T$SeqId_16852_10	1	chr1:196664651_C_T	rs10922098	trans	1	196664651	T	C	0.6073	-0.1757	0.0134	4.53e-39	'Na(+)/H(+) exchange regulatory cofactor NHE-RF3	ENSG00000174827	'PDZK1	intron_variant	0.999296	rs1061170	ENSG00000000971	'CFH	missense_variant	ENSG00000000971	ENSG00000000971	'CFH	3	known	unspecific_effect							PDZK1	chr1	145670852	145708148	-1	5174	protein_coding	1:196695521	50987373
30_1_7	SeqId_17332_3	'ARHL2	chr1:196646176_G_T$SeqId_17332_3	1	chr1:196646176_G_T	rs1329424	trans	1	196646176	T	G	0.3901	-0.109	0.0129	3.64e-17	'Poly(ADP-ribose) glycohydrolase ARH3	ENSG00000116863	'ADPRHL2	intron_variant	0.986946	rs1061170	ENSG00000000971	'CFH	missense_variant	ENSG00000000971	ENSG00000000971	'CFH	3	known	unspecific_effect							ADPRS	chr1	36088892	36093932	1	54936	protein_coding	1:196677046	160588154
30_1_7	SeqId_17347_80	'CA080	chr1:196646176_G_T$SeqId_17347_80	1	chr1:196646176_G_T	rs1329424	trans	1	196646176	T	G	0.3901	-0.0987	0.0135	2.87e-13	'Axin interactor, dorsalization-associated protein	ENSG00000186063	'AIDA	intron_variant	0.986946	rs1061170	ENSG00000000971	'CFH	missense_variant	ENSG00000000971	ENSG00000000971	'CFH	3	known	unspecific_effect							AIDA	chr1	222668013	222713210	-1	64853	protein_coding	1:196677046	26036164
30_1_7	SeqId_17432_25	'KAD4	chr1:196665208_A_G$SeqId_17432_25	1	chr1:196665208_A_G	rs10922100	trans	1	196665208	A	G	0.3913	0.1558	0.0137	8.66e-30	'Adenylate kinase 4, mitochondrial	ENSG00000162433	'AK4	intron_variant	1.0	rs1061170	ENSG00000000971	'CFH	missense_variant	ENSG00000000971	ENSG00000000971	'CFH	3	known	unspecific_effect							AK4	chr1	65147549	65232145	1	205	protein_coding	1:196696078	131548529
30_1_7	SeqId_17814_8	'BPNT1	chr1:196672473_C_T$SeqId_17814_8	1	chr1:196672473_C_T	rs12045503	trans	1	196672473	T	C	0.6078	0.0903	0.013	4.43e-12	'3'(2'),5'-bisphosphate nucleotidase 1	ENSG00000162813	'BPNT1	intron_variant	0.994169	rs1061170	ENSG00000000971	'CFH	missense_variant	ENSG00000000971	ENSG00000000971	'CFH	3	known	unspecific_effect							BPNT1	chr1	220057482	220090462	-1	10380	protein_coding	1:196703343	23387119
30_1_7	SeqId_17828_3	'S100A14	chr1:196661838_D_I$SeqId_17828_3	1	chr1:196661838_D_I	rs61229706	trans	1	196661838	D	I	0.6194	0.1277	0.0142	2.33e-19	'Protein S100-A14	ENSG00000189334	'S100A14	intron_variant	0.959503	rs1061170	ENSG00000000971	'CFH	missense_variant	ENSG00000000971	ENSG00000000971	'CFH	3	known	unspecific_effect							S100A14	chr1	153614255	153616986	-1	57402	protein_coding	1:196692709	43075723
30_1_7	SeqId_17855_28	'RGS4	chr1:196666044_C_T$SeqId_17855_28	1	chr1:196666044_C_T	rs76258507	trans	1	196666044	T	C	0.3913	0.2014	0.0136	2.6e-49	'Regulator of G-protein signaling 4	ENSG00000117152	'RGS4	intron_variant	0.999298	rs1061170	ENSG00000000971	'CFH	missense_variant	ENSG00000000971	ENSG00000000971	'CFH	3	known	unspecific_effect							RGS4	chr1	163068775	163076802	1	5999	protein_coding	1:196696914	33628139
30_1_7	SeqId_18255_6	'NB5R1	chr1:196776407_A_G$SeqId_18255_6	1	chr1:196776407_A_G	rs448757	trans	1	196776407	A	G	0.4921	-0.1155	0.0139	1.24e-16	'NADH-cytochrome b5 reductase 1	ENSG00000159348	'CYB5R1	intergenic_variant	0.714082	rs425757	ENSG00000244414	'CFHR1	missense_variant	none	ENSG00000000971	'CFH	3	known	unspecific_effect							CYB5R1	chr1	202961873	202967275	-1	51706	protein_coding	1:196807277	6159998
30_1_7	SeqId_18328_36	'P5CR2	chr1:196664651_C_T$SeqId_18328_36	1	chr1:196664651_C_T	rs10922098	trans	1	196664651	T	C	0.6073	-0.3009	0.0136	8.08e-109	'Pyrroline-5-carboxylate reductase 2	ENSG00000143811	'PYCR2	intron_variant	0.999296	rs1061170	ENSG00000000971	'CFH	missense_variant	ENSG00000000971	ENSG00000000971	'CFH	3	known	unspecific_effect							PYCR2	chr1	225919877	225924340	-1	29920	protein_coding	1:196695521	29228819
30_1_7	SeqId_18483_36	'MSS4	chr1:196670839_A_G$SeqId_18483_36	1	chr1:196670839_A_G	rs10754199	trans	1	196670839	A	G	0.3919	0.1194	0.0145	1.66e-16	'Guanine nucleotide exchange factor MSS4	ENSG00000183155	'RABIF	intron_variant	0.994172	rs1061170	ENSG00000000971	'CFH	missense_variant	ENSG00000000971	ENSG00000000971	'CFH	3	known	unspecific_effect							RABIF	chr1	202878282	202889149	-1	5877	protein_coding	1:196701709	6187440
30_1_7	SeqId_18830_1	'Omentin	chr1:196660261_A_G$SeqId_18830_1	1	chr1:196660261_A_G	rs10801555	trans	1	196660261	A	G	0.3911	0.124	0.0139	4.16e-19	'Intelectin-1	ENSG00000179914	'ITLN1	intron_variant	0.998132	rs1061170	ENSG00000000971	'CFH	missense_variant	ENSG00000000971	ENSG00000000971	'CFH	3	known	unspecific_effect							ITLN1	chr1	160876540	160885180	-1	55600	protein_coding	1:196691131	35805951
30_1_7	SeqId_6020_52	'Urotensin-II	chr1:196663016_A_G$SeqId_6020_52	1	chr1:196663016_A_G	rs3645	trans	1	196663016	A	G	0.6088	-0.4034	0.0132	1.33e-203	'Urotensin-2	ENSG00000049247	'UTS2	intron_variant	1.0	rs1061170	ENSG00000000971	'CFH	missense_variant	ENSG00000000971	ENSG00000000971	'CFH	3	known	unspecific_effect							UTS2	chr1	7843083	7853512	-1	10911	protein_coding	1:196693886	188840374
30_1_7	SeqId_18932_84	'NMNA1	chr1:196671666_D_I$SeqId_18932_84	1	chr1:196671666_D_I	rs201263987	trans	1	196671666	D	I	0.6106	0.1029	0.0139	1.4e-13	'Nicotinamide/nicotinic acid mononucleotide adenylyltransferase 1	ENSG00000173614	'NMNAT1	intron_variant	0.986979	rs1061170	ENSG00000000971	'CFH	missense_variant	ENSG00000000971	ENSG00000000971	'CFH	3	known	unspecific_effect							NMNAT1	chr1	9943428	9985501	1	64802	protein_coding	1:196702537	186759109
30_1_7	SeqId_19264_6	'RFA2	chr1:196646261_A_G$SeqId_19264_6	1	chr1:196646261_A_G	rs572515	trans	1	196646261	A	G	0.3897	0.1094	0.0145	4.41e-14	'Replication protein A 32 kDa subunit	ENSG00000117748	'RPA2	intron_variant	0.995105	rs1061170	ENSG00000000971	'CFH	missense_variant	ENSG00000000971	ENSG00000000971	'CFH	3	known	unspecific_effect							RPA2	chr1	27891524	27914746	-1	6118	protein_coding	1:196677131	168762385
30_1_7	SeqId_19270_26	'SYYC	chr1:196672473_C_T$SeqId_19270_26	1	chr1:196672473_C_T	rs12045503	trans	1	196672473	T	C	0.6078	0.0979	0.0134	2.4e-13	'Tyrosine--tRNA ligase, cytoplasmic	ENSG00000134684	'YARS	intron_variant	0.994169	rs1061170	ENSG00000000971	'CFH	missense_variant	ENSG00000000971	ENSG00000000971	'CFH	3	known	unspecific_effect							YARS1	chr1	32775237	32817380	-1	8565	protein_coding	1:196703343	163885963
30_1_7	SeqId_19282_3	'RAB13	chr1:196672473_C_T$SeqId_19282_3	1	chr1:196672473_C_T	rs12045503	trans	1	196672473	T	C	0.6078	0.0936	0.0133	2.18e-12	'Ras-related protein Rab-13	ENSG00000143545	'RAB13	intron_variant	0.994169	rs1061170	ENSG00000000971	'CFH	missense_variant	ENSG00000000971	ENSG00000000971	'CFH	3	known	unspecific_effect							RAB13	chr1	153981617	153986358	-1	5872	protein_coding	1:196703343	42716985
30_1_7	SeqId_19341_36	'ACBD6	chr1:196672473_C_T$SeqId_19341_36	1	chr1:196672473_C_T	rs12045503	trans	1	196672473	T	C	0.6078	0.1339	0.0135	3.3e-23	'Acyl-CoA-binding domain-containing protein 6	ENSG00000135847	'ACBD6	intron_variant	0.994169	rs1061170	ENSG00000000971	'CFH	missense_variant	ENSG00000000971	ENSG00000000971	'CFH	3	known	unspecific_effect							ACBD6	chr1	180269653	180502954	-1	84320	protein_coding	1:196703343	16200389
30_1_7	SeqId_2449_1	'GV	chr1:196671666_D_I$SeqId_2449_1	1	chr1:196671666_D_I	rs201263987	trans	1	196671666	D	I	0.6105	0.1157	0.0131	1.03e-18	'Calcium-dependent phospholipase A2	ENSG00000127472	'PLA2G5	intron_variant	0.986979	rs1061170	ENSG00000000971	'CFH	missense_variant	ENSG00000000971	ENSG00000000971	'CFH	3	known	unspecific_effect							PLA2G5	chr1	20028179	20091911	1	5322	protein_coding	1:196702537	176674358
30_1_7	SeqId_2605_49	'CD30	chr1:196665208_A_G$SeqId_2605_49	1	chr1:196665208_A_G	rs10922100	trans	1	196665208	A	G	0.3913	0.2091	0.0136	3.9e-53	'Tumor necrosis factor receptor superfamily member 8	ENSG00000120949	'TNFRSF8	intron_variant	1.0	rs1061170	ENSG00000000971	'CFH	missense_variant	ENSG00000000971	ENSG00000000971	'CFH	3	known	unspecific_effect							TNFRSF8	chr1	12063303	12144207	1	943	protein_coding	1:196696078	184632775
30_1_7	SeqId_2708_54	'TNFSF18	chr1:196664255_G_T$SeqId_2708_54	1	chr1:196664255_G_T	rs12033127	trans	1	196664255	T	G	0.3914	0.2571	0.0136	1.54e-79	'Tumor necrosis factor ligand superfamily member 18	ENSG00000120337	'TNFSF18	intron_variant	0.999766	rs1061170	ENSG00000000971	'CFH	missense_variant	ENSG00000000971	ENSG00000000971	'CFH	3	known	unspecific_effect							TNFSF18	chr1	173039202	173050941	-1	8995	protein_coding	1:196695125	23644184
30_1_7	SeqId_2809_25	'ADAMTS-4	chr1:196670839_A_G$SeqId_2809_25	1	chr1:196670839_A_G	rs10754199	trans	1	196670839	A	G	0.3919	-0.1243	0.0145	9.05e-18	'A disintegrin and metalloproteinase with thrombospondin motifs 4	ENSG00000158859	'ADAMTS4	intron_variant	0.994172	rs1061170	ENSG00000000971	'CFH	missense_variant	ENSG00000000971	ENSG00000000971	'CFH	3	known	unspecific_effect							ADAMTS4	chr1	161184302	161199054	-1	9507	protein_coding	1:196701709	35502655
30_1_7	SeqId_7192_37	'CRF2-12	chr1:196672473_C_T$SeqId_7192_37	1	chr1:196672473_C_T	rs12045503	trans	1	196672473	T	C	0.6078	0.1074	0.0133	8.0e-16	'Interferon lambda receptor 1	ENSG00000185436	'IFNLR1	intron_variant	0.994169	rs1061170	ENSG00000000971	'CFH	missense_variant	ENSG00000000971	ENSG00000000971	'CFH	3	known	unspecific_effect							IFNLR1	chr1	24154168	24187959	-1	163702	protein_coding	1:196703343	172515384
30_1_7	SeqId_2967_8	'VCAM-1	chr1:196652124_D_I$SeqId_2967_8	1	chr1:196652124_D_I	rs33944729	trans	1	196652124	D	I	0.3888	0.1059	0.0137	1.29e-14	'Vascular cell adhesion protein 1	ENSG00000162692	'VCAM1	intron_variant	0.991562	rs1061170	ENSG00000000971	'CFH	missense_variant	ENSG00000000971	ENSG00000000971	'CFH	3	known	unspecific_effect							VCAM1	chr1	100719742	100739045	1	7412	protein_coding	1:196682995	95963253
30_1_7	SeqId_7732_45	'VAMP4	chr1:196661838_D_I$SeqId_7732_45	1	chr1:196661838_D_I	rs61229706	trans	1	196661838	D	I	0.6195	0.0992	0.0142	2.65e-12	'Vesicle-associated membrane protein 4	ENSG00000117533	'VAMP4	intron_variant	0.959503	rs1061170	ENSG00000000971	'CFH	missense_variant	ENSG00000000971	ENSG00000000971	'CFH	3	known	unspecific_effect							VAMP4	chr1	171700160	171742074	-1	8674	protein_coding	1:196692709	24950635
30_1_7	SeqId_3323_37	'LRP8	chr1:196658279_C_T$SeqId_3323_37	1	chr1:196658279_C_T	rs7529589	trans	1	196658279	T	C	0.3912	-0.1	0.0136	2.17e-13	'Low-density lipoprotein receptor-related protein 8	ENSG00000157193	'LRP8	intron_variant	0.998599	rs1061170	ENSG00000000971	'CFH	missense_variant	ENSG00000000971	ENSG00000000971	'CFH	3	known	unspecific_effect							LRP8	chr1	53242364	53328469	-1	7804	protein_coding	1:196689149	143360680
30_1_7	SeqId_8272_22	'DHB7	chr1:196672385_A_G$SeqId_8272_22	1	chr1:196672385_A_G	rs203688	trans	1	196672385	A	G	0.609	0.1553	0.0138	2.42e-29	'3-keto-steroid reductase	ENSG00000132196	'HSD17B7	intron_variant	0.989272	rs1061170	ENSG00000000971	'CFH	missense_variant	ENSG00000000971	ENSG00000000971	'CFH	3	known	unspecific_effect							HSD17B7	chr1	162790702	162812823	1	51478	protein_coding	1:196703255	33912553
30_1_7	SeqId_3405_6	'UFC1	chr1:196670839_A_G$SeqId_3405_6	1	chr1:196670839_A_G	rs10754199	trans	1	196670839	A	G	0.3919	-0.1001	0.0139	4.88e-13	'Ubiquitin-fold modifier-conjugating enzyme 1	ENSG00000143222	'UFC1	intron_variant	0.994172	rs1061170	ENSG00000000971	'CFH	missense_variant	ENSG00000000971	ENSG00000000971	'CFH	3	known	unspecific_effect							UFC1	chr1	161152776	161158856	1	51506	protein_coding	1:196701709	35548933
30_1_7	SeqId_3461_58	'PGCB	chr1:196670839_A_G$SeqId_3461_58	1	chr1:196670839_A_G	rs10754199	trans	1	196670839	A	G	0.3919	-0.1001	0.0143	2.19e-12	'Brevican core protein	ENSG00000132692	'BCAN	intron_variant	0.994172	rs1061170	ENSG00000000971	'CFH	missense_variant	ENSG00000000971	ENSG00000000971	'CFH	3	known	unspecific_effect							BCAN	chr1	156641390	156659532	1	63827	protein_coding	1:196701709	40060319
30_1_7	SeqId_8520_8	'ADA30	chr1:196660995_A_T$SeqId_8520_8	1	chr1:196660995_A_T	rs528298	trans	1	196660995	A	T	0.3901	-0.1253	0.0136	4.28e-20	'Disintegrin and metalloproteinase domain-containing protein 30	ENSG00000134249	'ADAM30	intron_variant	0.995803	rs1061170	ENSG00000000971	'CFH	missense_variant	ENSG00000000971	ENSG00000000971	'CFH	3	known	unspecific_effect							ADAM30	chr1	119893533	119896515	-1	11085	protein_coding	1:196691865	76795350
30_1_7	SeqId_3723_1	'BNP-32	chr1:196671666_D_I$SeqId_3723_1	1	chr1:196671666_D_I	rs201263987	trans	1	196671666	D	I	0.6106	0.0892	0.013	7.61e-12	'Brain natriuretic peptide 32	ENSG00000120937	'NPPB	intron_variant	0.986979	rs1061170	ENSG00000000971	'CFH	missense_variant	ENSG00000000971	ENSG00000000971	'CFH	3	known	unspecific_effect							NPPB	chr1	11857464	11858945	-1	4879	protein_coding	1:196702537	184843592
30_1_7	SeqId_3855_56	'Peroxiredoxin-1	chr1:196670839_A_G$SeqId_3855_56	1	chr1:196670839_A_G	rs10754199	trans	1	196670839	A	G	0.3919	-0.0972	0.0143	9.85e-12	'Peroxiredoxin-1	ENSG00000117450	'PRDX1	intron_variant	0.994172	rs1061170	ENSG00000000971	'CFH	missense_variant	ENSG00000000971	ENSG00000000971	'CFH	3	known	unspecific_effect							PRDX1	chr1	45510914	45542732	-1	5052	protein_coding	1:196701709	151158977
30_1_7	SeqId_4156_74	'TGF-b2	chr1:196661838_D_I$SeqId_4156_74	1	chr1:196661838_D_I	rs61229706	trans	1	196661838	D	I	0.6194	0.1159	0.0137	2.52e-17	'Transforming growth factor beta-2	ENSG00000092969	'TGFB2	intron_variant	0.959503	rs1061170	ENSG00000000971	'CFH	missense_variant	ENSG00000000971	ENSG00000000971	'CFH	3	known	unspecific_effect							TGFB2	chr1	218345336	218444619	1	7042	protein_coding	1:196692709	21652627
30_1_7	SeqId_9176_3	'MUC1	chr1:196664651_C_T$SeqId_9176_3	1	chr1:196664651_C_T	rs10922098	trans	1	196664651	T	C	0.6073	-0.289	0.0134	1.42e-102	'Mucin-1	ENSG00000185499	'MUC1	intron_variant	0.999296	rs1061170	ENSG00000000971	'CFH	missense_variant	ENSG00000000971	ENSG00000000971	'CFH	3	known	unspecific_effect							MUC1	chr1	155185824	155192916	-1	4582	protein_coding	1:196695521	41502605
30_1_7	SeqId_4829_43	'STRATIFIN	chr1:196671118_A_G$SeqId_4829_43	1	chr1:196671118_A_G	rs10922103	trans	1	196671118	A	G	0.6077	0.0972	0.0135	5.72e-13	'14-3-3 protein sigma	ENSG00000175793	'SFN	intron_variant	0.994172	rs1061170	ENSG00000000971	'CFH	missense_variant	ENSG00000000971	ENSG00000000971	'CFH	3	known	unspecific_effect							SFN	chr1	26863149	26864456	1	2810	protein_coding	1:196701988	169838839
30_1_7	SeqId_4931_59	'TF	chr1:196661838_D_I$SeqId_4931_59	1	chr1:196661838_D_I	rs61229706	trans	1	196661838	D	I	0.6194	0.1027	0.0138	1.23e-13	'Tissue Factor	ENSG00000117525	'F3	intron_variant	0.959503	rs1061170	ENSG00000000971	'CFH	missense_variant	ENSG00000000971	ENSG00000000971	'CFH	3	known	unspecific_effect							F3	chr1	94529173	94541759	-1	2152	protein_coding	1:196692709	102150950
30_1_7	SeqId_5076_53	'EPHAA	chr1:196661838_D_I$SeqId_5076_53	1	chr1:196661838_D_I	rs61229706	trans	1	196661838	D	I	0.6194	0.1082	0.0142	2.14e-14	'Ephrin type-A receptor 10	ENSG00000183317	'EPHA10	intron_variant	0.959503	rs1061170	ENSG00000000971	'CFH	missense_variant	ENSG00000000971	ENSG00000000971	'CFH	3	known	unspecific_effect							EPHA10	chr1	37713880	37765133	-1	284656	protein_coding	1:196692709	158927576
30_1_7	SeqId_5088_175	'IL-23 R	chr1:196671666_D_I$SeqId_5088_175	1	chr1:196671666_D_I	rs201263987	trans	1	196671666	D	I	0.6106	0.1176	0.013	1.61e-19	'Interleukin-23 receptor	ENSG00000162594	'IL23R	intron_variant	0.986979	rs1061170	ENSG00000000971	'CFH	missense_variant	ENSG00000000971	ENSG00000000971	'CFH	3	known	unspecific_effect							IL23R	chr1	67138907	67259979	1	149233	protein_coding	1:196702537	129563630
30_1_7	SeqId_5106_52	'NOTC2	chr1:196671986_A_G$SeqId_5106_52	1	chr1:196671986_A_G	rs402056	trans	1	196671986	A	G	0.6091	0.1038	0.0138	4.81e-14	'Neurogenic locus notch homolog protein 2	ENSG00000134250	'NOTCH2	intron_variant	0.98996	rs1061170	ENSG00000000971	'CFH	missense_variant	ENSG00000000971	ENSG00000000971	'CFH	3	known	unspecific_effect							NOTCH2	chr1	119911553	120100779	-1	4853	protein_coding	1:196702856	76602077
30_1_7	SeqId_5128_53	'SLAF6	chr1:196664255_G_T$SeqId_5128_53	1	chr1:196664255_G_T	rs12033127	trans	1	196664255	T	G	0.3914	-0.1007	0.0134	5.89e-14	'SLAM family member 6	ENSG00000162739	'SLAMF6	intron_variant	0.999766	rs1061170	ENSG00000000971	'CFH	missense_variant	ENSG00000000971	ENSG00000000971	'CFH	3	known	unspecific_effect							SLAMF6	chr1	160485030	160523262	-1	114836	protein_coding	1:196695125	36171863
30_1_7	SeqId_5443_62	'ANP	chr1:196661838_D_I$SeqId_5443_62	1	chr1:196661838_D_I	rs61229706	trans	1	196661838	D	I	0.6194	0.1133	0.0138	2.26e-16	'Atrial natriuretic factor	ENSG00000175206	'NPPA	intron_variant	0.959503	rs1061170	ENSG00000000971	'CFH	missense_variant	ENSG00000000971	ENSG00000000971	'CFH	3	known	unspecific_effect							NPPA	chr1	11845709	11848345	-1	4878	protein_coding	1:196692709	184844364
30_1_7	SeqId_6896_3	'CA162	chr1:196668360_D_I$SeqId_6896_3	1	chr1:196668360_D_I	rs34813609	trans	1	196668360	D	I	0.6095	-0.2231	0.0132	9.01e-64	'Transmembrane protein C1orf162	ENSG00000143110	'C1orf162	intron_variant	0.998117	rs1061170	ENSG00000000971	'CFH	missense_variant	ENSG00000000971	ENSG00000000971	'CFH	3	known	unspecific_effect							C1orf162	chr1	111473792	111478512	1	128346	protein_coding	1:196699231	85225439
30_1_7	SeqId_5526_53	'GITR	chr1:196670757_C_T$SeqId_5526_53	1	chr1:196670757_C_T	rs4658046	trans	1	196670757	T	C	0.6076	-0.1073	0.0135	1.93e-15	'Tumor necrosis factor receptor superfamily member 18	ENSG00000186891	'TNFRSF18	intron_variant	0.99417	rs1061170	ENSG00000000971	'CFH	missense_variant	ENSG00000000971	ENSG00000000971	'CFH	3	known	unspecific_effect							TNFRSF18	chr1	1203508	1206592	-1	8784	protein_coding	1:196701627	195495035
30_1_7	SeqId_9929_16	'DHB7	chr1:196670839_A_G$SeqId_9929_16	1	chr1:196670839_A_G	rs10754199	trans	1	196670839	A	G	0.3919	-0.1076	0.0144	8.97e-14	'3-keto-steroid reductase	ENSG00000132196	'HSD17B7	intron_variant	0.994172	rs1061170	ENSG00000000971	'CFH	missense_variant	ENSG00000000971	ENSG00000000971	'CFH	3	known	unspecific_effect							HSD17B7	chr1	162790702	162812823	1	51478	protein_coding	1:196701709	33911007
30_1_7	SeqId_5598_3	'GREM2	chr1:196655280_C_G$SeqId_5598_3	1	chr1:196655280_C_G	rs1329422	trans	1	196655280	C	G	0.3911	-0.0927	0.0128	5.22e-13	'Gremlin-2	ENSG00000180875	'GREM2	intron_variant	0.999066	rs1061170	ENSG00000000971	'CFH	missense_variant	ENSG00000000971	ENSG00000000971	'CFH	3	known	unspecific_effect							GREM2	chr1	240489573	240612155	-1	64388	protein_coding	1:196686150	43926005
30_1_7	SeqId_6103_70	'FCRL5	chr1:196671118_A_G$SeqId_6103_70	1	chr1:196671118_A_G	rs10922103	trans	1	196671118	A	G	0.6078	0.0978	0.0137	1.03e-12	'Fc receptor-like protein 5	ENSG00000143297	'FCRL5	intron_variant	0.994172	rs1061170	ENSG00000000971	'CFH	missense_variant	ENSG00000000971	ENSG00000000971	'CFH	3	known	unspecific_effect							FCRL5	chr1	157513377	157552515	-1	83416	protein_coding	1:196701988	39149473
30_1_7	SeqId_6264_9	'CYR61	chr1:196664651_C_T$SeqId_6264_9	1	chr1:196664651_C_T	rs10922098	trans	1	196664651	T	C	0.6073	0.1244	0.0137	8.88e-20	'Protein CYR61	ENSG00000142871	'CYR61	intron_variant	0.999296	rs1061170	ENSG00000000971	'CFH	missense_variant	ENSG00000000971	ENSG00000000971	'CFH	3	known	unspecific_effect							CCN1	chr1	85580761	85584589	1	3491	protein_coding	1:196695521	111114760
30_1_7	SeqId_6273_58	'P3H1	chr1:196661838_D_I$SeqId_6273_58	1	chr1:196661838_D_I	rs61229706	trans	1	196661838	D	I	0.6194	-0.0984	0.0135	3.49e-13	'Prolyl 3-hydroxylase 1	ENSG00000117385	'LEPRE1	intron_variant	0.959503	rs1061170	ENSG00000000971	'CFH	missense_variant	ENSG00000000971	ENSG00000000971	'CFH	3	known	unspecific_effect							P3H1	chr1	42746335	42767084	-1	64175	protein_coding	1:196692709	153925625
30_1_7	SeqId_6407_63	'LAD1	chr1:196672473_C_T$SeqId_6407_63	1	chr1:196672473_C_T	rs12045503	trans	1	196672473	T	C	0.6078	0.1314	0.0136	5.45e-22	'Ladinin-1	ENSG00000159166	'LAD1	intron_variant	0.994169	rs1061170	ENSG00000000971	'CFH	missense_variant	ENSG00000000971	ENSG00000000971	'CFH	3	known	unspecific_effect							LAD1	chr1	201380833	201399915	-1	3898	protein_coding	1:196703343	4696572
30_1_7	SeqId_7084_1	'DRAXI	chr1:196666793_A_C$SeqId_7084_1	1	chr1:196666793_A_C	rs1089033	trans	1	196666793	A	C	0.39	-0.1457	0.0138	3.8e-26	'Draxin	ENSG00000162490	'DRAXIN	intron_variant	0.995096	rs1061170	ENSG00000000971	'CFH	missense_variant	ENSG00000000971	ENSG00000000971	'CFH	3	known	unspecific_effect							DRAXIN	chr1	11691710	11725857	1	374946	protein_coding	1:196697663	185005953
30_1_7	SeqId_6528_95	'EXTL2	chr1:196664651_C_T$SeqId_6528_95	1	chr1:196664651_C_T	rs10922098	trans	1	196664651	T	C	0.6073	-0.2203	0.0136	1.04e-58	'Exostosin-like 2	ENSG00000162694	'EXTL2	intron_variant	0.999296	rs1061170	ENSG00000000971	'CFH	missense_variant	ENSG00000000971	ENSG00000000971	'CFH	3	known	unspecific_effect							EXTL2	chr1	100872372	100895179	-1	2135	protein_coding	1:196695521	95800342
30_1_7	SeqId_6533_20	'DNS2B	chr1:196664651_C_T$SeqId_6533_20	1	chr1:196664651_C_T	rs10922098	trans	1	196664651	T	C	0.6073	0.1235	0.0136	1.05e-19	'Deoxyribonuclease-2-beta	ENSG00000137976	'DNASE2B	intron_variant	0.999296	rs1061170	ENSG00000000971	'CFH	missense_variant	ENSG00000000971	ENSG00000000971	'CFH	3	known	unspecific_effect							DNASE2B	chr1	84398484	84415018	1	58511	protein_coding	1:196695521	112297037
30_1_7	SeqId_6538_90	'K2013	chr1:196652124_D_I$SeqId_6538_90	1	chr1:196652124_D_I	rs33944729	trans	1	196652124	D	I	0.3888	-0.0975	0.0138	1.42e-12	'Uncharacterized protein KIAA2013	ENSG00000116685	'KIAA2013	intron_variant	0.991562	rs1061170	ENSG00000000971	'CFH	missense_variant	ENSG00000000971	ENSG00000000971	'CFH	3	known	unspecific_effect							KIAA2013	chr1	11919591	11926428	-1	90231	protein_coding	1:196682995	184756567
30_1_7	SeqId_6563_78	'HSP 70	chr1:196661730_D_I$SeqId_6563_78	1	chr1:196661730_D_I	1:196661730_D_I	none	1	196661730	D	I	0.3865	-0.0998	0.0132	3.96e-14				intron_variant	0.992323	rs1061170	ENSG00000000971	'CFH	missense_variant	ENSG00000000971	ENSG00000000971	'CFH	3	known	unspecific_effect							HSPA6	chr1	161524540	161526894	1	3310	protein_coding	1:196692600	35168060
30_1_7	SeqId_6915_2	'C16L2	chr1:196668360_D_I$SeqId_6915_2	1	chr1:196668360_D_I	rs34813609	trans	1	196668360	D	I	0.6095	-0.1757	0.0138	4.92e-37	'CD164 sialomucin-like 2 protein	ENSG00000174950	'CD164L2	intron_variant	0.998117	rs1061170	ENSG00000000971	'CFH	missense_variant	ENSG00000000971	ENSG00000000971	'CFH	3	known	unspecific_effect							CD164L2	chr1	27379176	27383333	-1	388611	protein_coding	1:196699231	169315898
30_1_7	SeqId_6984_6	'IGSF8	chr1:196668360_D_I$SeqId_6984_6	1	chr1:196668360_D_I	rs34813609	trans	1	196668360	D	I	0.6095	0.1228	0.0135	1.04e-19	'Immunoglobulin superfamily member 8	ENSG00000162729	'IGSF8	intron_variant	0.998117	rs1061170	ENSG00000000971	'CFH	missense_variant	ENSG00000000971	ENSG00000000971	'CFH	3	known	unspecific_effect							IGSF8	chr1	160091340	160098943	-1	93185	protein_coding	1:196699231	36600288
30_1_7	SeqId_9443_137	'cathepsin K	chr1:196671666_D_I$SeqId_9443_137	1	chr1:196671666_D_I	rs201263987	trans	1	196671666	D	I	0.6106	0.1081	0.0139	7.49e-15	'Cathepsin K	ENSG00000143387	'CTSK	intron_variant	0.986979	rs1061170	ENSG00000000971	'CFH	missense_variant	ENSG00000000971	ENSG00000000971	'CFH	3	known	unspecific_effect							CTSK	chr1	150794880	150809577	-1	1513	protein_coding	1:196702537	45892960
30_1_7	SeqId_8858_21	'BATF3	chr1:196655743_A_C$SeqId_8858_21	1	chr1:196655743_A_C	rs10801553	trans	1	196655743	A	C	0.3909	0.2374	0.0136	1.83e-68	'Basic leucine zipper transcriptional factor ATF-like 3	ENSG00000123685	'BATF3	intron_variant	0.999066	rs1061170	ENSG00000000971	'CFH	missense_variant	ENSG00000000971	ENSG00000000971	'CFH	3	known	unspecific_effect							BATF3	chr1	212686417	212699840	-1	55509	protein_coding	1:196686613	16013227
30_1_7	SeqId_7089_42	'SYT11	chr1:196672473_C_T$SeqId_7089_42	1	chr1:196672473_C_T	rs12045503	trans	1	196672473	T	C	0.6078	0.1241	0.0135	4.27e-20	'Synaptotagmin-11	ENSG00000132718	'SYT11	intron_variant	0.994169	rs1061170	ENSG00000000971	'CFH	missense_variant	ENSG00000000971	ENSG00000000971	'CFH	3	known	unspecific_effect							SYT11	chr1	155859567	155885199	1	23208	protein_coding	1:196703343	40843776
30_1_7	SeqId_7127_3	'Apo A-II	chr1:196655280_C_G$SeqId_7127_3	1	chr1:196655280_C_G	rs1329422	trans	1	196655280	C	G	0.3911	-0.1628	0.0133	1.72e-34	'Apolipoprotein A-II	ENSG00000158874	'APOA2	intron_variant	0.999066	rs1061170	ENSG00000000971	'CFH	missense_variant	ENSG00000000971	ENSG00000000971	'CFH	3	known	unspecific_effect							APOA2	chr1	161222292	161223631	-1	336	protein_coding	1:196686150	35462519
30_1_7	SeqId_7219_152	'HSP 70	chr1:196668360_D_I$SeqId_7219_152	1	chr1:196668360_D_I	rs34813609	none	1	196668360	D	I	0.6095	0.1143	0.0135	2.62e-17				intron_variant	0.998117	rs1061170	ENSG00000000971	'CFH	missense_variant	ENSG00000000971	ENSG00000000971	'CFH	3	known	unspecific_effect							HSPA6	chr1	161524540	161526894	1	3310	protein_coding	1:196699231	35174691
30_1_7	SeqId_7247_1	'GORAB	chr1:196668360_D_I$SeqId_7247_1	1	chr1:196668360_D_I	rs34813609	trans	1	196668360	D	I	0.6095	-0.1234	0.0137	2.69e-19	'RAB6-interacting golgin	ENSG00000120370	'GORAB	intron_variant	0.998117	rs1061170	ENSG00000000971	'CFH	missense_variant	ENSG00000000971	ENSG00000000971	'CFH	3	known	unspecific_effect							GORAB	chr1	170531819	170553834	1	92344	protein_coding	1:196699231	26167412
30_1_7	SeqId_9050_170	'CA063	chr1:196671666_D_I$SeqId_9050_170	1	chr1:196671666_D_I	rs201263987	trans	1	196671666	D	I	0.6106	0.1109	0.0137	6.7e-16	'Arginine/serine-rich protein 1	ENSG00000117616	'C1orf63	intron_variant	0.986979	rs1061170	ENSG00000000971	'CFH	missense_variant	ENSG00000000971	ENSG00000000971	'CFH	3	known	unspecific_effect							RSRP1	chr1	25242249	25338213	-1	57035	protein_coding	1:196702537	171364324
30_1_7	SeqId_8081_55	'PLD5	chr1:196671666_D_I$SeqId_8081_55	1	chr1:196671666_D_I	rs201263987	trans	1	196671666	D	I	0.6106	0.1277	0.0137	8.95e-21	'Inactive phospholipase D5	ENSG00000180287	'PLD5	intron_variant	0.986979	rs1061170	ENSG00000000971	'CFH	missense_variant	ENSG00000000971	ENSG00000000971	'CFH	3	known	unspecific_effect							PLD5	chr1	242082986	242524697	-1	200150	protein_coding	1:196702537	45822160
30_1_7	SeqId_7818_101	'GBP6	chr1:196664255_G_T$SeqId_7818_101	1	chr1:196664255_G_T	rs12033127	trans	1	196664255	T	G	0.3914	0.3444	0.0133	5.28e-147	'Guanylate-binding protein 6	ENSG00000183347	'GBP6	intron_variant	0.999766	rs1061170	ENSG00000000971	'CFH	missense_variant	ENSG00000000971	ENSG00000000971	'CFH	3	known	unspecific_effect							GBP6	chr1	89364059	89388160	1	163351	protein_coding	1:196695125	107331066
30_1_7	SeqId_9606_4	'P210L	chr1:196652124_D_I$SeqId_9606_4	1	chr1:196652124_D_I	rs33944729	trans	1	196652124	D	I	0.3888	-0.1636	0.0136	4.01e-33	'Nuclear pore membrane glycoprotein 210-like	ENSG00000143552	'NUP210L	intron_variant	0.991562	rs1061170	ENSG00000000971	'CFH	missense_variant	ENSG00000000971	ENSG00000000971	'CFH	3	known	unspecific_effect							NUP210L	chr1	153992685	154155116	-1	91181	protein_coding	1:196682995	42527879
30_1_7	SeqId_8062_15	'F176B	chr1:196666044_C_T$SeqId_8062_15	1	chr1:196666044_C_T	rs76258507	trans	1	196666044	T	C	0.3913	0.1474	0.0137	7.53e-27	'Protein eva-1 homolog B	ENSG00000142694	'EVA1B	intron_variant	0.999298	rs1061170	ENSG00000000971	'CFH	missense_variant	ENSG00000000971	ENSG00000000971	'CFH	3	known	unspecific_effect							EVA1B	chr1	36322030	36324154	-1	55194	protein_coding	1:196696914	160372760
30_1_7	SeqId_9254_18	'FCERA	chr1:196668360_D_I$SeqId_9254_18	1	chr1:196668360_D_I	rs34813609	trans	1	196668360	D	I	0.6095	-0.2724	0.0133	1.31e-92	'High affinity immunoglobulin epsilon receptor subunit alpha	ENSG00000179639	'FCER1A	intron_variant	0.998117	rs1061170	ENSG00000000971	'CFH	missense_variant	ENSG00000000971	ENSG00000000971	'CFH	3	known	unspecific_effect							FCER1A	chr1	159289714	159308224	1	2205	protein_coding	1:196699231	37409517
30_1_7	SeqId_9715_15	'IGSF3	chr1:196646176_G_T$SeqId_9715_15	1	chr1:196646176_G_T	rs1329424	trans	1	196646176	T	G	0.3901	-0.1049	0.0131	1.25e-15	'Immunoglobulin superfamily member 3	ENSG00000143061	'IGSF3	intron_variant	0.986946	rs1061170	ENSG00000000971	'CFH	missense_variant	ENSG00000000971	ENSG00000000971	'CFH	3	known	unspecific_effect							IGSF3	chr1	116574399	116667755	-1	3321	protein_coding	1:196677046	80009291
30_1_7	SeqId_8366_19	'CA115	chr1:196665208_A_G$SeqId_8366_19	1	chr1:196665208_A_G	rs10922100	trans	1	196665208	A	G	0.3913	0.1791	0.0138	1.89e-38	'Uncharacterized protein C1orf115	ENSG00000162817	'C1orf115	intron_variant	1.0	rs1061170	ENSG00000000971	'CFH	missense_variant	ENSG00000000971	ENSG00000000971	'CFH	3	known	unspecific_effect							C1orf115	chr1	220690363	220699153	1	79762	protein_coding	1:196696078	23994285
30_1_7	SeqId_9819_110	'Mcl-1	chr1:196668287_C_T$SeqId_9819_110	1	chr1:196668287_C_T	rs10922102	none	1	196668287	T	C	0.6087	-0.1152	0.0136	3.23e-17	'Induced myeloid leukemia cell differentiation protein Mcl-1			intron_variant	1.0	rs1061170	ENSG00000000971	'CFH	missense_variant	ENSG00000000971	ENSG00000000971	'CFH	3	known	unspecific_effect							MCL1	chr1	150560895	150579738	-1	4170	protein_coding	1:196699157	46119419
30_1_7	SeqId_9038_12	'JTB	chr1:196660261_A_G$SeqId_9038_12	1	chr1:196660261_A_G	rs10801555	trans	1	196660261	A	G	0.3911	0.1132	0.0138	2.64e-16	'Protein JTB	ENSG00000143543	'JTB	intron_variant	0.998132	rs1061170	ENSG00000000971	'CFH	missense_variant	ENSG00000000971	ENSG00000000971	'CFH	3	known	unspecific_effect							JTB	chr1	153974269	153977674	-1	10899	protein_coding	1:196691131	42713457
30_1_7	SeqId_9971_5	'CSMD2	chr1:196646176_G_T$SeqId_9971_5	1	chr1:196646176_G_T	rs1329424	trans	1	196646176	T	G	0.3901	-0.1296	0.0131	6.07e-23	'CUB and sushi domain-containing protein 2	ENSG00000121904	'CSMD2	intron_variant	0.986946	rs1061170	ENSG00000000971	'CFH	missense_variant	ENSG00000000971	ENSG00000000971	'CFH	3	known	unspecific_effect							CSMD2	chr1	33513998	34165842	-1	114784	protein_coding	1:196677046	162511204
30_1_7	SeqId_9383_24	'CH3L2	chr1:196664651_C_T$SeqId_9383_24	1	chr1:196664651_C_T	rs10922098	trans	1	196664651	T	C	0.6073	-0.2701	0.0133	4.2e-91	'Chitinase-3-like protein 2	ENSG00000064886	'CHI3L2	intron_variant	0.999296	rs1061170	ENSG00000000971	'CFH	missense_variant	ENSG00000000971	ENSG00000000971	'CFH	3	known	unspecific_effect							CHI3L2	chr1	111200771	111243440	1	1117	protein_coding	1:196695521	85494750
30_1_8	SeqId_4159_130	'Factor H	chr1:196705009_A_G$SeqId_4159_130	1	chr1:196705009_A_G	rs70621	cis	1	196705009	A	G	0.1632	-0.4345	0.0176	7.18e-134	'Complement factor H	ENSG00000000971	'CFH	intron_variant	0.970466	rs1065489	ENSG00000000971	'CFH	missense_variant	ENSG00000000971	ENSG00000000971	'CFH	6	known	unspecific_effect							CFH	chr1	196652043	196747504	1	3075	protein_coding	1:196735879	83836
30_1_9	SeqId_16055_3	'complement factor H-related 5	chr1:197001919_C_G$SeqId_16055_3	1	chr1:197001919_C_G	rs79801780	cis	1	197001919	C	G	0.0267	-1.061	0.0412	2.15e-146	'Complement factor H-related protein 5	ENSG00000134389	'CFHR5	intergenic_variant	0.970637	rs35662416	ENSG00000134389	'CFHR5	missense_variant	ENSG00000134389	ENSG00000134389	'CFHR5	5	known	unspecific_effect	-0.01673	0.21597	0.938285489385698	no	CFHR5	Olink CARDIOMETABOLIC(v.3602)	CFHR5	chr1	196977556	197009678	1	81494	protein_coding	1:197032789	55233
30_2_1	SeqId_11143_32	'NOE3	chr1:198974904_C_T$SeqId_11143_32	1	chr1:198974904_C_T	rs10919615	trans	1	198974904	T	C	0.7509	0.1152	0.0157	1.97e-13	'Noelin-3	ENSG00000118733	'OLFM3	downstream_gene_variant						ENSG00000233410	ENSG00000081237|ENSG00000151418|ENSG00000233410|ENSG00000235492|ENSG00000262418|ENSG00000263014	'ATP6V1G3|ATP6V1G3|PTPRC|PTPRC	1	novel	unspecific_effect							OLFM3	chr1	101802560	101996926	-1	118427	protein_coding	1:199005775	97008849
30_2_1	SeqId_9901_28	'EGLN1	chr1:199010721_C_T$SeqId_9901_28	1	chr1:199010721_C_T	rs1434282	trans	1	199010721	T	C	0.7194	0.1189	0.0148	7.77e-16	'Egl nine homolog 1	ENSG00000135766	'EGLN1	non_coding_transcript_exon_variant						ENSG00000235492	ENSG00000081237|ENSG00000151418|ENSG00000233410|ENSG00000235492|ENSG00000262418|ENSG00000263014	'ATP6V1G3|ATP6V1G3|PTPRC|PTPRC	1	novel	unspecific_effect							EGLN1	chr1	231363751	231422287	-1	54583	protein_coding	1:199041592	32380695
30_2_2	SeqId_12703_6	'NEK7	chr1:198010781_A_G$SeqId_12703_6	1	chr1:198010781_A_G	rs142662761	cis	1	198010781	A	G	0.9886	0.6151	0.0634	3.17e-22	'Serine/threonine-protein kinase Nek7	ENSG00000151414	'NEK7	intergenic_variant	0.526956	rs55833332	ENSG00000151414	'NEK7	missense_variant	ENSG00000151414	ENSG00000151414	'NEK7	3	novel	specific_protein							NEK7	chr1	198156994	198322420	1	140609	protein_coding	1:198041651	115343
301_1_3	SeqId_11616_9	'HSF1	chr8:145536753_A_G$SeqId_11616_9	1	chr8:145536753_A_G	rs3757976	cis	8	145536753	A	G	0.5001	0.1076	0.0127	2.98e-17	'Heat shock factor protein 1	ENSG00000185122	'HSF1	intron_variant						ENSG00000185122	ENSG00000185122	'HSF1	3	novel	specific_protein							HSF1	chr8	144291591	144314720	1	3297	protein_coding	8:144313067	21476
303_1_1	SeqId_8080_24	'PSMP	chr9:4037941_A_G$SeqId_8080_24	1	chr9:4037941_A_G	rs599955	trans	9	4037941	A	G	0.6632	0.1732	0.0139	1.9e-35	'Prostate-associated microseminoprotein	ENSG00000215183	'MSMP	intron_variant						ENSG00000205808	ENSG00000205808	'PLPP6	2	novel	specific_protein							MSMP	chr9	35752990	35756613	-1	692094	protein_coding	9:4037941	31718672
303_3_1	SeqId_5060_62	'B7-H1	chr9:5459419_C_T$SeqId_5060_62	1	chr9:5459419_C_T	rs1411262	cis	9	5459419	T	C	0.2515	-0.2844	0.0153	3.13e-77	'Programmed cell death 1 ligand 1	ENSG00000120217	'CD274	intron_variant						ENSG00000120217	ENSG00000120217	'CD274	3	known	specific_pathway	-0.11342	0.072635	0.119072096415466	no	PD-L1	Olink INFLAMMATION(v.3012)	CD274	chr9	5450503	5470566	1	29126	protein_coding	9:5459419	8916
303_3_2	SeqId_3004_67	'PD-L2	chr9:5510644_A_G$SeqId_3004_67	1	chr9:5510644_A_G	rs16923189	cis	9	5510644	A	G	0.7093	-0.4907	0.0143	2.92e-258	'Programmed cell death 1 ligand 2	ENSG00000197646	'PDCD1LG2	5_prime_UTR_variant						ENSG00000197646	ENSG00000197646	'PDCD1LG2	3	known	specific_protein	-0.51913	0.064375	5.91561634175474e-15	yes	PD-L2	Olink CARDIOVASCULAR II(v.5004)	PDCD1LG2	chr9	5510531	5571282	1	80380	protein_coding	9:5510644	113
305_1_1	SeqId_16890_37	'ATL1	chr9:18650547_A_G$SeqId_16890_37	1	chr9:18650547_A_G	rs776786	cis	9	18650547	A	G	0.9594	-0.4456	0.0313	4.71e-46	'ADAMTS-like protein 1	ENSG00000178031	'ADAMTSL1	intron_variant	0.985387	rs776755	ENSG00000178031	'ADAMTSL1	missense_variant	ENSG00000178031	ENSG00000178031	'ADAMTSL1	3	novel	specific_protein							ADAMTSL1	chr9	17906563	18910950	1	92949	protein_coding	9:18650549	743986
306_1_1	SeqId_3773_15	'sTie-2	chr9:27201551_G_T$SeqId_3773_15	1	chr9:27201551_G_T	rs117982767	cis	9	27201551	T	G	0.9503	-0.5758	0.0301	1.38e-81	'Angiopoietin-1 receptor, soluble	ENSG00000120156	'TEK	intron_variant	0.989186	rs35030851	ENSG00000120156	'TEK	missense_variant	ENSG00000120156	ENSG00000120156	'TEK	3	known	specific_protein	-1.0302	0.12851	8.31763771102671e-15	yes	TIE2	Olink CARDIOVASCULAR II(v.5004)	TEK	chr9	27109141	27230174	1	7010	protein_coding	9:27201553	92412
307_1_3	SeqId_12382_2	'DDX58	chr9:32533829_C_T$SeqId_12382_2	1	chr9:32533829_C_T	rs7025666	cis	9	32533829	T	C	0.7363	0.3629	0.0148	1.67e-132	'Probable ATP-dependent RNA helicase DDX58	ENSG00000107201	'DDX58	intergenic_variant	0.995134	rs10813831	ENSG00000107201	'DDX58	missense_variant	ENSG00000107201	ENSG00000107201	'DDX58	3	novel	specific_protein	0.0060968	0.066463	0.926949340938729	no	DDX58	Olink IMMUNE RESPONSE(v.3202)	DDX58	chr9	32455302	32526208	-1	23586	protein_coding	9:32533831	7623
307_1_4	SeqId_13381_49	'B4GT1	chr9:33113322_C_T$SeqId_13381_49	1	chr9:33113322_C_T	rs7019909	cis	9	33113322	T	C	0.1048	0.4131	0.0218	2.07e-80	'Beta-1,4-galactosyltransferase 1	ENSG00000086062	'B4GALT1	3_prime_UTR_variant						ENSG00000086062	ENSG00000086062	'B4GALT1	3	known	suggestive_specific_pathway	0.23768	0.096518	0.0141416472507015	yes	B4GALT1	Olink DEVELOPMENT(v.3511)	B4GALT1	chr9	33104082	33167356	-1	2683	protein_coding	9:33113324	54032
307_1_5	SeqId_19213_1	'ISK4	chr9:33234039_A_G$SeqId_19213_1	1	chr9:33234039_A_G	rs1630171	cis	9	33234039	A	G	0.8479	-0.3818	0.0184	8.97e-96	'Serine protease inhibitor Kazal-type 4	ENSG00000122711	'SPINK4	intron_variant	0.536677	rs706107	ENSG00000122711	'SPINK4	missense_variant	ENSG00000122711	ENSG00000122711	'SPINK4	3	novel	specific_protein							SPINK4	chr9	33218365	33248567	1	27290	protein_coding	9:33234041	15676
307_2_1	SeqId_16583_8	'AP4A	chr9:34366134_A_C$SeqId_16583_8	1	chr9:34366134_A_C	rs4879779	cis	9	34366134	A	C	0.2133	-0.4111	0.0147	4.9e-171	'Bis(5'-nucleosyl)-tetraphosphatase [asymmetrical]	ENSG00000164978	'NUDT2	downstream_gene_variant	0.875879	rs17350674	ENSG00000186638	'KIF24	missense_variant	ENSG00000164978	ENSG00000164978|ENSG00000186638	'KIF24|NUDT2	3	known	unspecific_effect							NUDT2	chr9	34329506	34343711	1	318	protein_coding	9:34366136	36630
307_2_3	SeqId_18864_7	'TRY3	chr9:33791164_C_T$SeqId_18864_7	1	chr9:33791164_C_T	rs2005617	cis	9	33791164	T	C	0.3727	-0.5547	0.0126	2.55e-423	'Trypsin-3	ENSG00000010438	'PRSS3	intron_variant	0.37498	rs143332708	ENSG00000010438	'PRSS3	inframe_insertion	ENSG00000010438	ENSG00000010438	'PRSS3	3	novel	specific_protein							PRSS3	chr9	33750679	33799231	1	5646	protein_coding	9:33791166	40487
307_2_4	SeqId_8068_43	'K1161	chr9:34329702_C_G$SeqId_8068_43	1	chr9:34329702_C_G	rs2039344	cis	9	34329702	C	G	0.3734	-0.2356	0.0135	2.46e-68	'Uncharacterized family 31 glucosidase KIAA1161	ENSG00000164976	'KIAA1161	intron_variant	0.308873	rs7852399	ENSG00000164976	'KIAA1161	missense_variant	ENSG00000164976	ENSG00000164976	'MYORG	3	known	suggestive_specific_pathway							MYORG	chr9	34366666	34376898	-1	57462	protein_coding	9:34329704	47194
307_2_5	SeqId_14101_2	'CNTFR alpha	chr9:34593086_A_G$SeqId_14101_2	1	chr9:34593086_A_G	rs10972159	cis	9	34593086	A	G	0.019	-0.7266	0.0497	2.16e-48	'Ciliary neurotrophic factor receptor subunit alpha	ENSG00000122756	'CNTFR	upstream_gene_variant						ENSG00000122756	ENSG00000122756	'CNTFR	3	known	specific_protein							CNTFR	chr9	34551432	34590140	-1	1271	protein_coding	9:34593088	2948
307_3_3	SeqId_18216_22	'IL-11 RA	chr9:34656479_A_G$SeqId_18216_22	1	chr9:34656479_A_G	rs11575578	cis	9	34656479	A	G	0.0674	0.539	0.0255	6.19e-99	'Interleukin-11 receptor subunit alpha	ENSG00000137070	'IL11RA	intron_variant						ENSG00000137070	ENSG00000137070	'IL11RA	3	known	specific_pathway							IL11RA	chr9	34652162	34661902	1	3590	protein_coding	9:34656482	4320
307_3_4	SeqId_2516_57	'6Ckine	chr9:34723035_A_C$SeqId_2516_57	1	chr9:34723035_A_C	rs10814138	cis	9	34723035	A	C	0.3105	-0.0996	0.0145	7.14e-12	'C-C motif chemokine 21	ENSG00000137077	'CCL21	downstream_gene_variant						ENSG00000137077	ENSG00000137077	'CCL21	3	known	specific_protein							CCL21	chr9	34709005	34710136	-1	6366	protein_coding	9:34723038	12902
307_3_5	SeqId_7009_8	'CD72	chr9:35614924_A_G$SeqId_7009_8	1	chr9:35614924_A_G	rs7465764	cis	9	35614924	A	G	0.941	-0.359	0.0285	2.12e-36	'B-cell differentiation antigen CD72	ENSG00000137101	'CD72	intron_variant	0.967199	rs34791102	ENSG00000137101	'CD72	missense_variant	ENSG00000137101	ENSG00000137101	'CD72	3	known	specific_protein							CD72	chr9	35609982	35646810	-1	971	protein_coding	9:35614927	31883
307_3_6	SeqId_15522_2	'GAPR1	chr9:36153437_C_G$SeqId_15522_2	1	chr9:36153437_C_G	rs4878643	cis	9	36153437	C	G	0.2936	-0.2769	0.0145	8.76e-81	'Golgi-associated plant pathogenesis-related protein 1	ENSG00000122694	'GLIPR2	intron_variant						ENSG00000122694	ENSG00000122694	'GLIPR2	3	novel	specific_protein							GLIPR2	chr9	36136536	36163913	1	152007	protein_coding	9:36153440	16904
307_4_1	SeqId_18295_102	'GRHPR	chr9:37422656_C_T$SeqId_18295_102	1	chr9:37422656_C_T	rs4878690	cis	9	37422656	T	C	0.3264	0.4266	0.0136	1.09e-214	'Glyoxylate reductase/hydroxypyruvate reductase	ENSG00000137106	'GRHPR	upstream_gene_variant						ENSG00000137106	ENSG00000137106	'GRHPR	3	novel	specific_protein							GRHPR	chr9	37422666	37436990	1	9380	protein_coding	9:37422659	7
308_1_1	SeqId_8992_1	'TMEM2	chr9:74267330_C_G$SeqId_8992_1	1	chr9:74267330_C_G	rs4143770	cis	9	74267330	C	G	0.284	-0.2084	0.0147	2.26e-45	'Transmembrane protein 2	ENSG00000135048	'TMEM2	regulatory_region_variant						ENSG00000135048	ENSG00000135048	'CEMIP2	3	known	specific_protein							CEMIP2	chr9	71683366	71816690	-1	23670	protein_coding	9:71652414	164276
309_1_1	SeqId_11265_8	'Retinal dehydrogenase 1	chr9:75590448_D_I$SeqId_11265_8	1	chr9:75590448_D_I	rs5898287	cis	9	75590448	D	I	0.6828	-0.1484	0.0137	3.28e-27	'Retinal dehydrogenase 1	ENSG00000165092	'ALDH1A1	intron_variant						ENSG00000165092	ENSG00000165092	'ALDH1A1	3	novel	specific_protein							ALDH1A1	chr9	72900671	73080442	-1	216	protein_coding	9:72975533	104909
309_1_2	SeqId_4960_72	'annexin I	chr9:75777421_C_T$SeqId_4960_72	1	chr9:75777421_C_T	rs62541553	cis	9	75777421	T	C	0.0428	0.4858	0.0315	1.1e-53	'Annexin A1	ENSG00000135046	'ANXA1	intron_variant						ENSG00000135046	ENSG00000135046	'ANXA1	3	known	specific_protein	0.061011	0.1577	0.699020641031591	no	ANXA1	Olink ONCOLOGY II(v.7002)	ANXA1	chr9	73151865	73170393	1	301	protein_coding	9:73162505	10640
31_1_1	SeqId_15529_33	'Cysteine-rich protein 1	chr1:201456799_G_T$SeqId_15529_33	1	chr1:201456799_G_T	rs12729389	cis	1	201456799	T	G	0.6389	0.1005	0.0137	2.33e-13	'Cysteine and glycine-rich protein 1	ENSG00000159176	'CSRP1	intron_variant						ENSG00000159176	ENSG00000159176	'CSRP1	5	novel	specific_pathway							CSRP1	chr1	201483530	201509456	-1	1465	protein_coding	1:201487671	21785
31_1_2	SeqId_9249_17	'TMEM9	chr1:201120730_A_C$SeqId_9249_17	1	chr1:201120730_A_C	rs2068152	cis	1	201120730	A	C	0.3796	0.1038	0.0139	9.48e-14	'Transmembrane protein 9	ENSG00000116857	'TMEM9	intron_variant						ENSG00000116857	ENSG00000116857	'TMEM9	3	novel	specific_protein							TMEM9	chr1	201134772	201171574	-1	252839	protein_coding	1:201151602	19972
31_2_2	SeqId_12386_11	'AMPB	chr1:201950949_C_T$SeqId_12386_11	1	chr1:201950949_C_T	rs11810017	cis	1	201950949	T	C	0.687	-0.3211	0.0137	7.09e-122	'Aminopeptidase B	ENSG00000176393	'RNPEP	upstream_gene_variant	0.159944	rs3820439	ENSG00000176393	'RNPEP	missense_variant	ENSG00000176393	ENSG00000176393	'RNPEP	3	known	specific_protein							RNPEP	chr1	201982372	202006147	1	6051	protein_coding	1:201981821	551
31_2_4	SeqId_14688_6	'PTN7	chr1:202097309_C_T$SeqId_14688_6	1	chr1:202097309_C_T	rs76841249	cis	1	202097309	T	C	0.0146	-0.411	0.0576	9.32e-13	'Tyrosine-protein phosphatase non-receptor type 7	ENSG00000143851	'PTPN7	synonymous_variant						ENSG00000143851	ENSG00000143851	'PTPN7	3	novel	specific_protein							PTPN7	chr1	202147013	202161588	-1	5778	protein_coding	1:202128181	33407
31_2_5	SeqId_11104_13	'YKL-40	chr1:203153634_C_G$SeqId_11104_13	1	chr1:203153634_C_G	rs2071579	cis	1	203153634	C	G	0.4725	0.9866	0.0098	1.20e-2203	'Chitinase-3-like protein 1	ENSG00000133048	'CHI3L1	intron_variant	0.999768	rs880633	ENSG00000133048	'CHI3L1	missense_variant	ENSG00000133048	ENSG00000133048	'CHI3L1	3	known	specific_pathway	-0.12818	0.06246	0.0407005239440233	no	CHI3L1	Olink CARDIOVASCULAR III(v.6112)	CHI3L1	chr1	203178931	203186704	-1	1116	protein_coding	1:203184506	2198
31_2_6	SeqId_3600_2	'Chitotriosidase-1	chr1:203184766_C_T$SeqId_3600_2	1	chr1:203184766_C_T	rs872583	cis	1	203184766	T	C	0.7936	1.0618	0.0127	1.31e-1520	'Chitotriosidase-1	ENSG00000133063	'CHIT1	downstream_gene_variant	0.96799	rs150192398	ENSG00000133063	'CHIT1	inframe_deletion	ENSG00000133063	ENSG00000133063	'CHIT1	3	known	specific_pathway	1.0844	0.05548	4.09260659730013e-63	yes	CHIT1	Olink CARDIOVASCULAR III(v.6112)	CHIT1	chr1	203212827	203273641	-1	1118	protein_coding	1:203215638	58003
31_2_7	SeqId_6367_66	'fibromodulin	chr1:203318144_A_G$SeqId_6367_66	1	chr1:203318144_A_G	rs16851364	cis	1	203318144	A	G	0.1247	-0.2193	0.0194	1.47e-29	'fibromodulin	ENSG00000122176	'FMOD	intron_variant						ENSG00000122176	ENSG00000122176	'FMOD	3	known	specific_protein							FMOD	chr1	203340628	203351758	-1	2331	protein_coding	1:203349016	2742
31_3_3	SeqId_3396_54	'Renin	chr1:204207097_C_T$SeqId_3396_54	1	chr1:204207097_C_T	rs141995914	cis	1	204207097	T	C	0.9886	-0.8033	0.0659	3.62e-34	'Renin	ENSG00000143839	'REN	intron_variant						ENSG00000143839	ENSG00000143839	'REN	3	known	specific_protein	-1.0568	0.28208	0.000201187039514943	yes	REN	Olink CARDIOVASCULAR II(v.5004)	REN	chr1	204154819	204190324	-1	5972	protein_coding	1:204237969	47645
31_4_1	SeqId_7179_69	'NFASC	chr1:204948659_A_G$SeqId_7179_69	1	chr1:204948659_A_G	rs6667532	cis	1	204948659	A	G	0.8952	-0.7262	0.0205	8.04e-274	'Neurofascin	ENSG00000163531	'NFASC	synonymous_variant						ENSG00000163531	ENSG00000163531	'NFASC	3	known	specific_protein							NFASC	chr1	204828651	205022822	1	23114	protein_coding	1:204979531	150880
31_4_2	SeqId_3296_92	'CNTN2	chr1:205012198_G_T$SeqId_3296_92	1	chr1:205012198_G_T	rs2071533	cis	1	205012198	T	G	0.1337	0.9292	0.0175	9.38e-615	'Contactin-2	ENSG00000184144	'CNTN2	upstream_gene_variant						ENSG00000184144	ENSG00000184144	'CNTN2	3	known	specific_protein	1.0853	0.071864	1.86208713666288e-42	yes	CNTN2	Olink ORGAN DAMAGE(v.3301)	CNTN2	chr1	205042937	205078289	1	6900	protein_coding	1:205043070	133
31_5_1	SeqId_5764_4	'GALT2	chr1:207277349_D_I$SeqId_5764_4	1	chr1:207277349_D_I	rs3841377	trans	1	207277349	D	I	0.1707	0.128	0.0179	8.94e-13	'Polypeptide N-acetylgalactosaminyltransferase 2	ENSG00000143641	'GALNT2	upstream_gene_variant	0.178249	rs55867570	ENSG00000123838	'C4BPA	missense_variant	ENSG00000123843	ENSG00000123843	'C4BPB	1	known	suggestive_specific_pathway							GALNT2	chr1	230057990	230282122	1	2590	protein_coding	1:207104005	22953985
31_5_10	SeqId_15570_99	'Complement receptor type 2	chr1:207632796_A_G$SeqId_15570_99	1	chr1:207632796_A_G	rs17044525	cis	1	207632796	A	G	0.8911	0.2704	0.0209	3.97e-38	'Complement receptor type 2	ENSG00000117322	'CR2	intron_variant	0.261726	rs4308977	ENSG00000117322	'CR2	missense_variant	ENSG00000117322	ENSG00000117322	'CR2	3	novel	suggestive_specific_pathway							CR2	chr1	207454230	207489895	1	1380	protein_coding	1:207459451	5221
31_5_11	SeqId_19556_12	'Complement receptor type 1	chr1:207750568_C_T$SeqId_19556_12	1	chr1:207750568_C_T	rs679515	cis	1	207750568	T	C	0.18	0.5857	0.0167	1.3e-270	'Complement receptor type 1	ENSG00000203710	'CR1	intron_variant	0.11355	rs4844609	ENSG00000203710	'CR1	missense_variant	ENSG00000203710	ENSG00000203710	'CR1	3	known	suggestive_specific_pathway							CR1	chr1	207496147	207641765	1	1378	protein_coding	1:207577223	81076
31_5_13	SeqId_17682_1	'CD46	chr1:207945970_A_G$SeqId_17682_1	1	chr1:207945970_A_G	rs113208992	cis	1	207945970	A	G	0.5979	-0.4022	0.0132	1.4e-202	'Membrane cofactor protein	ENSG00000117335	'CD46	intron_variant						ENSG00000117335	ENSG00000117335	'CD46	3	novel	specific_protein	-0.067009	0.064909	0.302426609067676	no	CD46	Olink CARDIOMETABOLIC(v.3602)	CD46	chr1	207752054	207795513	1	4179	protein_coding	1:207772625	20571
31_5_2	SeqId_15376_134	'CATE	chr1:206328248_D_I$SeqId_15376_134	1	chr1:206328248_D_I	1:206328248_D_I	cis	1	206328248	D	I	0.8169	0.5185	0.0182	1.47e-178	'Cathepsin E	ENSG00000196188	'CTSE	intron_variant						ENSG00000196188	ENSG00000196188	'CTSE	3	novel	specific_protein							CTSE	chr1	206008535	206023909	-1	1510	protein_coding	1:206013120	10789
31_5_3	SeqId_3820_68	'MAPK2	chr1:206904464_C_T$SeqId_3820_68	1	chr1:206904464_C_T	rs10863805	cis	1	206904464	T	C	0.3093	0.3167	0.0131	7.5e-129	'MAP kinase-activated protein kinase 2	ENSG00000162889	'MAPKAPK2	intron_variant						ENSG00000162889	ENSG00000162889	'MAPKAPK2	6	known	specific_pathway							MAPKAPK2	chr1	206684905	206734281	1	9261	protein_coding	1:206731119	46214
31_5_4	SeqId_3216_2	'PIGR	chr1:207105641_C_T$SeqId_3216_2	1	chr1:207105641_C_T	rs908702	cis	1	207105641	T	C	0.4477	-0.1686	0.0132	4.22e-37	'Polymeric immunoglobulin receptor	ENSG00000162896	'PIGR	intron_variant	0.993655	rs2275531	ENSG00000162896	'PIGR	missense_variant	ENSG00000162896	ENSG00000162896	'PIGR	3	known	unspecific_effect	-0.0085603	0.061623	0.889575882216881	no	PIgR	Olink CARDIOVASCULAR II(v.5004)	PIGR	chr1	206928522	206946466	-1	5284	protein_coding	1:206932296	14170
31_5_5	SeqId_6574_11	'FAIM3	chr1:207149630_C_T$SeqId_6574_11	1	chr1:207149630_C_T	rs1856747	cis	1	207149630	T	C	0.1268	-0.1912	0.0208	3.13e-20	'Fas apoptotic inhibitory molecule 3	ENSG00000162894	'FAIM3	intergenic_variant						ENSG00000162894	ENSG00000162894	'FCMR	3	novel	specific_protein							FCMR	chr1	206903317	206923247	-1	9214	protein_coding	1:206976285	53038
31_5_6	SeqId_9449_150	'C4b-binding protein alpha chain	chr1:207281706_D_I$SeqId_9449_150	1	chr1:207281706_D_I	rs34101855	cis	1	207281706	D	I	0.8727	-0.5162	0.0197	1.25e-151	'C4b-binding protein alpha chain	ENSG00000123838	'C4BPA	intron_variant						ENSG00000123838	ENSG00000123838	'C4BPA	3	known	unspecific_effect							C4BPA	chr1	207104233	207144972	1	722	protein_coding	1:207108362	4129
31_5_7	SeqId_8597_1	'TMEM9	chr1:207282149_A_C$SeqId_8597_1	1	chr1:207282149_A_C	rs2842700	trans	1	207282149	A	C	0.0542	0.2561	0.0301	1.97e-17	'Transmembrane protein 9	ENSG00000116857	'TMEM9	intron_variant						ENSG00000123838	ENSG00000123838|ENSG00000232621	'C4BPA	1	known	unspecific_effect							TMEM9	chr1	201134772	201171574	-1	252839	protein_coding	1:207108804	5937230
31_5_9	SeqId_5069_9	'DAF	chr1:207439015_C_T$SeqId_5069_9	1	chr1:207439015_C_T	rs6684804	cis	1	207439015	T	C	0.2319	-0.5476	0.015	6.38e-290	'Complement decay-accelerating factor	ENSG00000196352	'CD55	intron_variant,non_coding_transcript_variant						ENSG00000196352	ENSG00000196352	'CD55	3	known	suggestive_specific_pathway							CD55	chr1	207321532	207386804	1	1604	protein_coding	1:207265670	55862
310_1_1	SeqId_16853_5	'NRK1	chr9:77707300_A_T$SeqId_16853_5	1	chr9:77707300_A_T	rs11144225	cis	9	77707300	A	T	0.5967	0.3236	0.0132	2.6e-133	'Nicotinamide riboside kinase 1	ENSG00000106733	'NMRK1	intron_variant						ENSG00000106733	ENSG00000106733	'NMRK1	3	novel	specific_protein							NMRK1	chr9	75060573	75088217	-1	54981	protein_coding	9:75092384	4167
311_1_1	SeqId_13059_33	'RIFK	chr9:79322720_A_G$SeqId_13059_33	1	chr9:79322720_A_G	rs680729	cis	9	79322720	A	G	0.2349	-0.2231	0.0152	4.88e-49	'Riboflavin kinase	ENSG00000135002	'RFK	synonymous_variant						ENSG00000135002	ENSG00000135002	'RFK	3	novel	specific_protein							RFK	chr9	76385526	76394517	-1	55312	protein_coding	9:76707804	313287
312_1_1	SeqId_18342_2	'SERC	chr9:80864512_C_T$SeqId_18342_2	1	chr9:80864512_C_T	rs7874282	cis	9	80864512	T	C	0.2147	-0.1445	0.0154	5.42e-21	'Phosphoserine aminotransferase	ENSG00000135069	'PSAT1	intron_variant						ENSG00000135069	ENSG00000135069	'PSAT1	3	novel	specific_protein							PSAT1	chr9	78297125	78330093	1	29968	protein_coding	9:78249596	47529
313_1_1	SeqId_17456_53	'GOLM1	chr9:88720605_A_G$SeqId_17456_53	1	chr9:88720605_A_G	rs10780749	cis	9	88720605	A	G	0.1204	0.3001	0.0201	1.71e-50	'Golgi membrane protein 1	ENSG00000135052	'GOLM1	intergenic_variant						ENSG00000135052	ENSG00000135052	'GOLM1	3	known	unspecific_effect							GOLM1	chr9	86026146	86100173	-1	51280	protein_coding	9:86105690	5517
313_1_1	SeqId_8983_7	'GOLM1	chr9:88720605_A_G$SeqId_8983_7	1	chr9:88720605_A_G	rs10780749	cis	9	88720605	A	G	0.1204	0.2095	0.0205	1.52e-24	'Golgi membrane protein 1	ENSG00000135052	'GOLM1	intergenic_variant						ENSG00000135052	ENSG00000135052	'GOLM1	3	known	unspecific_effect							GOLM1	chr9	86026146	86100173	-1	51280	protein_coding	9:86105690	5517
314_1_1	SeqId_5737_61	'SEM4D	chr9:91994433_C_T$SeqId_5737_61	1	chr9:91994433_C_T	rs45464494	cis	9	91994433	T	C	0.0773	-1.4919	0.0204	4.57e-1164	'Semaphorin-4D	ENSG00000187764	'SEMA4D	missense_variant						ENSG00000187764	ENSG00000187764	'SEMA4D	3	known	specific_protein							SEMA4D	chr9	89360787	89498130	-1	10507	protein_coding	9:89379518	118612
315_1_1	SeqId_10722_13	'KSYK	chr9:93563884_C_T$SeqId_10722_13	1	chr9:93563884_C_T	rs34221447	cis	9	93563884	T	C	0.2173	-0.1734	0.0155	6.02e-29	'Tyrosine-protein kinase SYK	ENSG00000165025	'SYK	upstream_gene_variant						ENSG00000165025	ENSG00000165025	'SYK	3	novel	unspecific_effect							SYK	chr9	90801787	90898549	1	6850	protein_coding	9:90801602	185
315_1_1	SeqId_11378_37	'KSYK	chr9:93563884_C_T$SeqId_11378_37	1	chr9:93563884_C_T	rs34221447	cis	9	93563884	T	C	0.2173	-0.1695	0.0156	1.63e-27	'Tyrosine-protein kinase SYK	ENSG00000165025	'SYK	upstream_gene_variant						ENSG00000165025	ENSG00000165025	'SYK	3	novel	unspecific_effect							SYK	chr9	90801787	90898549	1	6850	protein_coding	9:90801602	185
315_2_1	SeqId_17224_12	'MIME	chr9:95201540_A_T$SeqId_17224_12	1	chr9:95201540_A_T	rs7045409	cis	9	95201540	A	T	0.3701	0.4199	0.0127	1.81e-240	'Mimecan	ENSG00000106809	'OGN	intron_variant						ENSG00000106809	ENSG00000106809|ENSG00000106819	'ASPN|OGN	3	known	unspecific_effect							OGN	chr9	92383268	92404696	-1	4969	protein_coding	9:92439258	34562
315_2_1	SeqId_6451_64	'ASPN	chr9:95115492_A_C$SeqId_6451_64	1	chr9:95115492_A_C	rs7848055	cis	9	95115492	A	C	0.6711	0.4434	0.0128	5.14e-261	'Asporin	ENSG00000106819	'ASPN	intron_variant						ENSG00000106819	ENSG00000106809|ENSG00000106819	'ASPN|OGN	3	known	unspecific_effect							ASPN	chr9	92456205	92482506	-1	54829	protein_coding	9:92353210	129296
315_2_2	SeqId_15522_2	'GAPR1	chr9:95905552_A_C$SeqId_15522_2	1	chr9:95905552_A_C	rs4743894	trans	9	95905552	A	C	0.6118	0.1366	0.0138	4.57e-23	'Golgi-associated plant pathogenesis-related protein 1	ENSG00000122694	'GLIPR2	upstream_gene_variant	0.305802	rs2275848	ENSG00000131669	'NINJ1	missense_variant	ENSG00000203364	ENSG00000131669|ENSG00000203364	'NINJ1	1	novel	suggestive_specific_pathway							GLIPR2	chr9	36136536	36163913	1	152007	protein_coding	9:93143270	57006734
315_2_3	SeqId_7861_9	'ROR2	chr9:94495608_C_T$SeqId_7861_9	1	chr9:94495608_C_T	rs10820900	cis	9	94495608	T	C	0.3512	0.1605	0.0134	2.78e-33	'Tyrosine-protein kinase transmembrane receptor ROR2	ENSG00000169071	'ROR2	missense_variant						ENSG00000169071	ENSG00000169071	'ROR2	3	novel	specific_pathway							ROR2	chr9	91563091	91950228	-1	4920	protein_coding	9:91733326	216902
315_3_1	SeqId_9867_23	'F16P2	chr9:97352468_G_T$SeqId_9867_23	1	chr9:97352468_G_T	rs499480	cis	9	97352468	T	G	0.8594	0.2727	0.0188	1.9e-47	'Fructose-1,6-bisphosphatase isozyme 2	ENSG00000130957	'FBP2	intron_variant	0.987512	rs573212	ENSG00000130957	'FBP2	missense_variant	ENSG00000130957	ENSG00000130957	'FBP2	3	known	specific_protein							FBP2	chr9	94558720	94593824	-1	8789	protein_coding	9:94590186	3638
315_3_2	SeqId_7206_20	'F16P1	chr9:97355195_A_G$SeqId_7206_20	1	chr9:97355195_A_G	rs2679606	cis	9	97355195	A	G	0.0703	-0.2011	0.0248	5.09e-16	'Fructose-1,6-bisphosphatase 1	ENSG00000165140	'FBP1	intron_variant	0.993313	rs1769259	ENSG00000165140	'FBP1	missense_variant	ENSG00000165140	ENSG00000165140	'FBP1	3	novel	specific_pathway							FBP1	chr9	94603133	94640249	-1	2203	protein_coding	9:94592913	47336
316_1_2	SeqId_10815_2	'HABP4	chr9:99192919_A_C$SeqId_10815_2	1	chr9:99192919_A_C	rs10820606	cis	9	99192919	A	C	0.7588	-0.8033	0.0142	1.71e-697	'Intracellular hyaluronan-binding protein 4	ENSG00000130956	'HABP4	intergenic_variant						ENSG00000130956	ENSG00000130956	'HABP4	5	known	unspecific_effect							HABP4	chr9	96450169	96491336	1	22927	protein_coding	9:96430637	19532
316_1_4	SeqId_3364_76	'Cathepsin V	chr9:99909044_C_T$SeqId_3364_76	1	chr9:99909044_C_T	rs12686511	cis	9	99909044	T	C	0.2088	0.2163	0.0161	5.04e-41	'Cathepsin L2	ENSG00000136943	'CTSV	intergenic_variant						ENSG00000136943	ENSG00000136943	'CTSV	3	novel	specific_protein							CTSV	chr9	97029677	97156556	-1	1515	protein_coding	9:97146762	9794
316_1_5	SeqId_17802_4	'SIAS	chr9:100823135_C_G$SeqId_17802_4	1	chr9:100823135_C_G	rs1058446	cis	9	100823135	C	G	0.2422	0.1788	0.015	1.49e-32	'Sialic acid synthase	ENSG00000095380	'NANS	missense_variant						ENSG00000095380	ENSG00000095380	'NANS	3	novel	specific_protein							NANS	chr9	98056732	98083077	1	54187	protein_coding	9:98060853	4121
316_2_1	SeqId_8974_172	'COFA1	chr9:101633220_C_T$SeqId_8974_172	1	chr9:101633220_C_T	rs7874287	cis	9	101633220	T	C	0.3057	-0.2232	0.0141	2.33e-56	'Collagen alpha-1(XV) chain	ENSG00000204291	'COL15A1	intron_variant,non_coding_transcript_variant						ENSG00000204291	ENSG00000204291	'COL15A1	3	novel	specific_protein							COL15A1	chr9	98943179	99070792	1	1306	protein_coding	9:98870938	72241
317_1_1	SeqId_15641_20	'TEFF1	chr9:103286432_D_I$SeqId_15641_20	1	chr9:103286432_D_I	rs372969265	cis	9	103286432	D	I	0.8311	-0.1394	0.0172	5.78e-16	'Tomoregulin-1	ENSG00000241697	'TMEFF1	intron_variant						ENSG00000241697	ENSG00000241697	'TMEFF1	3	novel	specific_protein							TMEFF1	chr9	100473149	100577636	1	8577	protein_coding	9:100524151	51002
317_1_2	SeqId_18185_118	'ALDOB	chr9:104209068_A_G$SeqId_18185_118	1	chr9:104209068_A_G	rs142540788	cis	9	104209068	A	G	0.9878	0.9965	0.0617	1.3e-58	'Fructose-bisphosphate aldolase B	ENSG00000136872	'ALDOB	upstream_gene_variant	0.498043	rs1800546	ENSG00000136872	'ALDOB	missense_variant	ENSG00000136872	ENSG00000136872	'ALDOB	3	novel	specific_protein							ALDOB	chr9	101420560	101449664	-1	229	protein_coding	9:101446786	2878
32_1_1	SeqId_12428_2	'LYPL1	chr1:219340555_D_I$SeqId_12428_2	1	chr1:219340555_D_I	rs3084102	cis	1	219340555	D	I	0.1155	0.371	0.0198	3.38e-78	'Lysophospholipase-like protein 1	ENSG00000143353	'LYPLAL1	intron_variant,non_coding_transcript_variant						ENSG00000143353	ENSG00000143353	'LYPLAL1	3	novel	specific_protein							LYPLAL1	chr1	219173869	219212865	1	127018	protein_coding	1:219167214	6655
320_1_1	SeqId_11109_56	'SVEP1	chr9:113312231_C_G$SeqId_11109_56	1	chr9:113312231_C_G	rs61751937	cis	9	113312231	C	G	0.0292	0.9411	0.0382	2.84e-134	'Sushi, von Willebrand factor type A, EGF and pentraxin domain-containing protein 1	ENSG00000165124	'SVEP1	missense_variant						ENSG00000165124	ENSG00000165124	'SVEP1	3	known	unspecific_effect							SVEP1	chr9	110365248	110579880	-1	79987	protein_coding	9:110549951	29929
320_1_1	SeqId_11178_21	'SVEP1	chr9:113312231_C_G$SeqId_11178_21	1	chr9:113312231_C_G	rs61751937	cis	9	113312231	C	G	0.0292	1.0255	0.0378	5.74e-162	'Sushi, von Willebrand factor type A, EGF and pentraxin domain-containing protein 1	ENSG00000165124	'SVEP1	missense_variant						ENSG00000165124	ENSG00000165124	'SVEP1	3	known	unspecific_effect							SVEP1	chr9	110365248	110579880	-1	79987	protein_coding	9:110549951	29929
320_1_2	SeqId_19617_5	'LTB4DH	chr9:114357952_C_T$SeqId_19617_5	1	chr9:114357952_C_T	rs59165439	cis	9	114357952	T	C	0.2504	-0.6647	0.0141	4.47e-485	'Prostaglandin reductase 1	ENSG00000106853	'PTGR1	intron_variant	0.21588	rs1053959	ENSG00000106853	'PTGR1	missense_variant	ENSG00000106853	ENSG00000106853	'PTGR1	3	novel	suggestive_specific_pathway							PTGR1	chr9	111549722	111599893	-1	22949	protein_coding	9:111595672	4221
320_3_3	SeqId_19482_11	'HDHD3	chr9:116136198_C_T$SeqId_19482_11	1	chr9:116136198_C_T	rs1043836	cis	9	116136198	T	C	0.6392	0.1875	0.0128	2.32e-48	'Haloacid dehalogenase-like hydrolase domain-containing protein 3	ENSG00000119431	'HDHD3	missense_variant						ENSG00000119431	ENSG00000119431	'HDHD3	3	novel	specific_protein							HDHD3	chr9	113373419	113376986	-1	81932	protein_coding	9:113373918	3068
320_3_4	SeqId_15523_9	'HEM2	chr9:116153891_C_G$SeqId_15523_9	1	chr9:116153891_C_G	rs1800435	cis	9	116153891	C	G	0.9188	0.4219	0.0257	1.94e-60	'Delta-aminolevulinic acid dehydratase	ENSG00000148218	'ALAD	missense_variant						ENSG00000148218	ENSG00000148218	'ALAD	3	novel	specific_protein							ALAD	chr9	113386312	113401290	-1	210	protein_coding	9:113391611	9679
320_3_5	SeqId_15453_3	'a1-Microglobulin	chr9:116827079_C_T$SeqId_15453_3	1	chr9:116827079_C_T	rs10817564	cis	9	116827079	T	C	0.2696	-0.1539	0.0149	4.9e-25	'Alpha-1-microglobulin	ENSG00000106927	'AMBP	intron_variant						ENSG00000106927	ENSG00000106927	'AMBP	3	novel	unspecific_effect	0.016758	0.072674	0.817732012864142	no	AMBP	Olink CARDIOVASCULAR II(v.5004)	AMBP	chr9	114060127	114078328	-1	259	protein_coding	9:114064799	13529
320_4_2	SeqId_4155_3	'Tenascin	chr9:117835899_C_T$SeqId_4155_3	1	chr9:117835899_C_T	rs1138545	cis	9	117835899	T	C	0.1568	1.2912	0.0136	3.95e-1960	'Tenascin	ENSG00000041982	'TNC	missense_variant						ENSG00000041982	ENSG00000041982	'TNC	7	known	suggestive_specific_pathway	0.032237	0.088043	0.714414071381094	no	TNC	Olink CARDIOMETABOLIC(v.3602)	TNC	chr9	115019575	115118257	-1	3371	protein_coding	9:115073620	44637
320_4_2	SeqId_5675_6	'Tenascin	chr9:117835899_C_T$SeqId_5675_6	1	chr9:117835899_C_T	rs1138545	none	9	117835899	T	C	0.157	-1.2683	0.0139	1.16e-1810				missense_variant						ENSG00000041982	ENSG00000041982	'TNC	7	known	suggestive_specific_pathway							TNC	chr9	115019575	115118257	-1	3371	protein_coding	9:115073620	44637
320_4_2	SeqId_6042_52	'Tenascin	chr9:117835899_C_T$SeqId_6042_52	1	chr9:117835899_C_T	rs1138545	none	9	117835899	T	C	0.1568	-0.5659	0.0166	3.11e-256				missense_variant						ENSG00000041982	ENSG00000041982	'TNC	7	known	suggestive_specific_pathway							TNC	chr9	115019575	115118257	-1	3371	protein_coding	9:115073620	44637
320_4_2	SeqId_7131_207	'Tenascin	chr9:117835899_C_T$SeqId_7131_207	1	chr9:117835899_C_T	rs1138545	none	9	117835899	T	C	0.157	-1.0169	0.0158	4.00e-902				missense_variant						ENSG00000041982	ENSG00000041982	'TNC	7	known	suggestive_specific_pathway							TNC	chr9	115019575	115118257	-1	3371	protein_coding	9:115073620	44637
320_4_3	SeqId_5738_25	'Tenascin	chr9:117901465_A_G$SeqId_5738_25	1	chr9:117901465_A_G	rs7849467	none	9	117901465	A	G	0.7013	0.295	0.0142	3.17e-95				upstream_gene_variant	0.248135	rs1138545	ENSG00000041982	'TNC	missense_variant	ENSG00000173077	ENSG00000041982	'TNC	3	known	suggestive_specific_pathway							TNC	chr9	115019575	115118257	-1	3371	protein_coding	9:115139186	20929
320_4_3	SeqId_6260_14	'Tenascin	chr9:117888305_D_I$SeqId_6260_14	1	chr9:117888305_D_I	rs113723385	none	9	117888305	D	I	0.2982	-0.2402	0.0144	1.19e-62				intron_variant	0.249719	rs1138545	ENSG00000041982	'TNC	missense_variant	ENSG00000236461	ENSG00000041982	'TNC	3	known	suggestive_specific_pathway							TNC	chr9	115019575	115118257	-1	3371	protein_coding	9:115126027	7770
320_4_4	SeqId_3421_54	'CD30 Ligand	chr9:117691270_A_G$SeqId_3421_54	1	chr9:117691270_A_G	rs1006026	cis	9	117691270	A	G	0.5679	0.219	0.0136	4.75e-58	'Tumor necrosis factor ligand superfamily member 8	ENSG00000106952	'TNFSF8	intron_variant						ENSG00000106952	ENSG00000106952	'TNFSF8	3	novel	specific_protein							TNFSF8	chr9	114893343	114930595	-1	944	protein_coding	9:114928990	1605
321_1_1	SeqId_3647_49	'TLR4:MD-2 complex	chr9:120473466_A_G$SeqId_3647_49	1	chr9:120473466_A_G	rs117343502	cis	9	120473466	A	G	0.0561	-0.8586	0.0273	1.82e-217	'Toll-like receptor 4:Lymphocyte antigen 96 complex	ENSG00000136869|ENSG00000154589	'TLR4|LY96	intron_variant	0.974118	rs4986790	ENSG00000136869	'TLR4	missense_variant	ENSG00000136869|ENSG00000154589	ENSG00000136869|ENSG00000154589	'LY96|TLR4	3	known	specific_protein							TLR4	chr9	117704175	117724735	1	7099	protein_coding	9:117711188	7013
322_1_1	SeqId_2381_52	'C5	chr9:123767261_D_I$SeqId_2381_52	1	chr9:123767261_D_I	rs41309886	cis	9	123767261	D	I	0.2184	-0.2964	0.0162	1.35e-74	'Complement C5	ENSG00000106804	'C5	intron_variant	0.214123	rs17611	ENSG00000106804	'C5	missense_variant	ENSG00000106804	ENSG00000039537|ENSG00000106804	'C5|C6	3	known	unspecific_effect							C5	chr9	120952335	121050275	-1	727	protein_coding	9:121004984	45291
322_1_1	SeqId_4482_66	'C5b, 6 Complex	chr9:123767261_D_I$SeqId_4482_66	1	chr9:123767261_D_I	rs41309886	cis	9	123767261	D	I	0.2184	-0.2887	0.0162	8.7e-71	'Complement C5b-C6 complex	ENSG00000106804|ENSG00000039537	'C5|C6	intron_variant	0.214123	rs17611	ENSG00000106804	'C5	missense_variant	ENSG00000106804|ENSG00000039537	ENSG00000039537|ENSG00000106804	'C5|C6	3	known	unspecific_effect							C5	chr9	120952335	121050275	-1	727	protein_coding	9:121004984	45291
322_1_2	SeqId_2851_63	'C5a	chr9:123787999_A_G$SeqId_2851_63	1	chr9:123787999_A_G	rs17220750	cis	9	123787999	A	G	0.1003	0.2589	0.022	7.81e-32	'C5a anaphylatoxin	ENSG00000106804	'C5	intron_variant						ENSG00000106804	ENSG00000106804	'C5	3	known	unspecific_effect							C5	chr9	120952335	121050275	-1	727	protein_coding	9:121025721	24554
322_1_3	SeqId_4775_34	'Gelsolin	chr9:124033044_A_C$SeqId_4775_34	1	chr9:124033044_A_C	rs10985196	cis	9	124033044	A	C	0.2063	-0.1854	0.0157	3.49e-32	'Gelsolin	ENSG00000148180	'GSN	intron_variant						ENSG00000148180	ENSG00000148180	'GSN	3	novel	specific_protein							GSN	chr9	121207794	121332843	1	2934	protein_coding	9:121270766	62972
324_1_2	SeqId_4908_6	'Endoglin	chr9:130601277_C_T$SeqId_4908_6	1	chr9:130601277_C_T	rs11794565	cis	9	130601277	T	C	0.4538	0.0979	0.0133	2.12e-13	'Endoglin	ENSG00000106991	'ENG	intron_variant						ENSG00000106991	ENSG00000106991	'ENG	3	novel	specific_protein							ENG	chr9	127815013	127854658	-1	2022	protein_coding	9:127838998	15660
324_1_4	SeqId_18458_4	'PGES2	chr9:130884753_C_T$SeqId_18458_4	1	chr9:130884753_C_T	rs13283456	cis	9	130884753	T	C	0.2041	-0.2269	0.0161	5.77e-45	'Prostaglandin E synthase 2	ENSG00000148334	'PTGES2	missense_variant						ENSG00000148334	ENSG00000148334	'PTGES2	3	novel	specific_protein							PTGES2	chr9	128120693	128128462	-1	80142	protein_coding	9:128122474	5988
324_1_5	SeqId_18222_34	'SHLB2	chr9:131788129_C_G$SeqId_18222_34	1	chr9:131788129_C_G	rs7870053	cis	9	131788129	C	G	0.525	0.4195	0.0124	4.51e-252	'Endophilin-B2	ENSG00000148341	'SH3GLB2	intron_variant						ENSG00000148341	ENSG00000148341	'SH3GLB2	3	novel	specific_protein							SH3GLB2	chr9	129007036	129028331	-1	56904	protein_coding	9:129025850	2481
324_1_6	SeqId_12637_7	'CACP	chr9:131855219_D_I$SeqId_12637_7	1	chr9:131855219_D_I	rs34313463	cis	9	131855219	D	I	0.276	-0.155	0.0138	3.93e-29	'Carnitine O-acetyltransferase	ENSG00000095321	'CRAT	downstream_gene_variant						ENSG00000095321	ENSG00000095321	'CRAT	3	novel	unspecific_effect							CRAT	chr9	129094142	129111189	-1	1384	protein_coding	9:129092941	18248
325_1_1	SeqId_18871_24	'AIF1L	chr9:133936775_C_T$SeqId_18871_24	1	chr9:133936775_C_T	rs2315073	cis	9	133936775	T	C	0.69	-0.9598	0.0112	1.85e-1597	'Allograft inflammatory factor 1-like	ENSG00000126878	'AIF1L	intron_variant	0.209297	rs2315075	ENSG00000126878	'AIF1L	missense_variant	ENSG00000126878	ENSG00000126878	'AIF1L	3	novel	specific_protein							AIF1L	chr9	131096476	131123152	1	83543	protein_coding	9:131061388	35088
326_1_10	SeqId_6379_62	'ATL2	chr9:136397834_A_G$SeqId_6379_62	1	chr9:136397834_A_G	rs1008250	cis	9	136397834	A	G	0.7252	-0.1118	0.0161	4.47e-12	'ADAMTS-like protein 2	ENSG00000197859	'ADAMTSL2	intron_variant						ENSG00000197859	ENSG00000197859	'ADAMTSL2	3	novel	unspecific_effect							ADAMTSL2	chr9	133532164	133575519	1	9719	protein_coding	9:133532712	548
326_1_2	SeqId_4908_6	'Endoglin	chr9:136138765_D_I$SeqId_4908_6	1	chr9:136138765_D_I	rs779860630	trans	9	136138765	D	I	0.1989	-0.3701	0.0157	2.93e-122	'Endoglin	ENSG00000106991	'ENG	intron_variant	0.297282	rs41302673	ENSG00000198870	'C9orf96	missense_variant	ENSG00000175164|ENSG00000160271|ENSG00000160323|ENSG00000281244	ENSG00000175164	'ABO	5	known	unspecific_effect	-0.1628	0.078905	0.0396186798370326	yes	ENG	Olink CARDIOMETABOLIC(v.3602)	ENG	chr9	127815013	127854658	-1	2022	protein_coding	9:133263363	5408705
326_1_2	SeqId_11109_56	'SVEP1	chr9:136137065_A_G$SeqId_11109_56	1	chr9:136137065_A_G	rs687621	trans	9	136137065	A	G	0.6624	-0.0986	0.0136	3.53e-13	'Sushi, von Willebrand factor type A, EGF and pentraxin domain-containing protein 1	ENSG00000165124	'SVEP1	intron_variant	0.140219	rs41302673	ENSG00000198870	'C9orf96	missense_variant	ENSG00000175164	ENSG00000175164	'ABO	5	known	unspecific_effect							SVEP1	chr9	110365248	110579880	-1	79987	protein_coding	9:133261662	22681782
326_1_2	SeqId_11178_21	'SVEP1	chr9:136137065_A_G$SeqId_11178_21	1	chr9:136137065_A_G	rs687621	trans	9	136137065	A	G	0.6624	-0.1052	0.0135	6.96e-15	'Sushi, von Willebrand factor type A, EGF and pentraxin domain-containing protein 1	ENSG00000165124	'SVEP1	intron_variant	0.140219	rs41302673	ENSG00000198870	'C9orf96	missense_variant	ENSG00000175164	ENSG00000175164	'ABO	5	known	unspecific_effect							SVEP1	chr9	110365248	110579880	-1	79987	protein_coding	9:133261662	22681782
326_1_2	SeqId_13381_49	'B4GT1	chr9:136139907_D_I$SeqId_13381_49	1	chr9:136139907_D_I	rs149092047	trans	9	136139907	D	I	0.2702	0.218	0.0149	3.56e-48	'Beta-1,4-galactosyltransferase 1	ENSG00000086062	'B4GALT1	intron_variant	0.197112	rs41302673	ENSG00000198870	'C9orf96	missense_variant	ENSG00000148248|ENSG00000280951	ENSG00000175164	'ABO	5	known	unspecific_effect							B4GALT1	chr9	33104082	33167356	-1	2683	protein_coding	9:133264504	100097148
326_1_2	SeqId_17456_53	'GOLM1	chr9:136146597_C_T$SeqId_17456_53	1	chr9:136146597_C_T	rs550057	trans	9	136146597	T	C	0.2697	0.6408	0.0134	4.38e-499	'Golgi membrane protein 1	ENSG00000135052	'GOLM1	intron_variant	0.196234	rs41302673	ENSG00000198870	'C9orf96	missense_variant	ENSG00000175164|ENSG00000148248|ENSG00000160271|ENSG00000170835|ENSG00000197859|ENSG00000280951	ENSG00000175164	'ABO	5	known	unspecific_effect							GOLM1	chr9	86026146	86100173	-1	51280	protein_coding	9:133271182	47171009
326_1_2	SeqId_3421_54	'CD30 Ligand	chr9:136146597_C_T$SeqId_3421_54	1	chr9:136146597_C_T	rs550057	trans	9	136146597	T	C	0.2697	0.1286	0.0151	1.98e-17	'Tumor necrosis factor ligand superfamily member 8	ENSG00000106952	'TNFSF8	intron_variant	0.196234	rs41302673	ENSG00000198870	'C9orf96	missense_variant	ENSG00000175164	ENSG00000175164	'ABO	5	known	unspecific_effect							TNFSF8	chr9	114893343	114930595	-1	944	protein_coding	9:133271182	18340587
326_1_2	SeqId_3647_49	'TLR4:MD-2 complex	chr9:136149399_A_G$SeqId_3647_49	1	chr9:136149399_A_G	rs507666	trans	9	136149399	A	G	0.2001	-0.231	0.0161	1.12e-46	'Toll-like receptor 4:Lymphocyte antigen 96 complex	ENSG00000136869|ENSG00000154589	'TLR4|LY96	intron_variant	0.294239	rs41302673	ENSG00000198870	'C9orf96	missense_variant	ENSG00000175164|ENSG00000148248|ENSG00000148297|ENSG00000148303|ENSG00000160271|ENSG00000280858|ENSG00000280951|ENSG00000281022	ENSG00000175164	'ABO	5	known	unspecific_effect							TLR4	chr9	117704175	117724735	1	7099	protein_coding	9:133273983	15569808
326_1_2	SeqId_8983_7	'GOLM1	chr9:136139907_D_I$SeqId_8983_7	1	chr9:136139907_D_I	rs149092047	trans	9	136139907	D	I	0.2701	0.7583	0.0131	3.45e-730	'Golgi membrane protein 1	ENSG00000135052	'GOLM1	intron_variant	0.197112	rs41302673	ENSG00000198870	'C9orf96	missense_variant	ENSG00000175164|ENSG00000148248|ENSG00000160271|ENSG00000170835|ENSG00000197859|ENSG00000280951	ENSG00000175164	'ABO	5	known	unspecific_effect							GOLM1	chr9	86026146	86100173	-1	51280	protein_coding	9:133264504	47164331
326_1_2	SeqId_8992_1	'TMEM2	chr9:136138765_D_I$SeqId_8992_1	1	chr9:136138765_D_I	rs779860630	trans	9	136138765	D	I	0.1989	-0.1272	0.0169	5.88e-14	'Transmembrane protein 2	ENSG00000135048	'TMEM2	intron_variant	0.297282	rs41302673	ENSG00000198870	'C9orf96	missense_variant	ENSG00000175164	ENSG00000175164	'ABO	5	known	unspecific_effect							CEMIP2	chr9	71683366	71816690	-1	23670	protein_coding	9:133263363	61446673
326_1_2	SeqId_9253_52	'BGAT	chr9:136144309_A_G$SeqId_9253_52	1	chr9:136144309_A_G	rs576125	cis	9	136144309	A	G	0.3354	1.2278	0.0079	3.90e-5248	'Histo-blood group ABO system transferase	ENSG00000175164	'ABO	intron_variant						ENSG00000175164	ENSG00000175164	'ABO	5	known	unspecific_effect							ABO	chr9	133233278	133276024	-1		protein_coding	9:133268897	7127
326_1_2	SeqId_5703_26	'NOE1	chr9:136149399_A_G$SeqId_5703_26	1	chr9:136149399_A_G	rs507666	trans	9	136149399	A	G	0.2001	-0.1505	0.0161	8.04e-21	'Noelin	ENSG00000130558	'OLFM1	intron_variant	0.294239	rs41302673	ENSG00000198870	'C9orf96	missense_variant	ENSG00000175164	ENSG00000175164	'ABO	5	known	unspecific_effect							OLFM1	chr9	135075422	135121180	1	10439	protein_coding	9:133273983	1801439
326_1_2	SeqId_8397_147	'QSOX2	chr9:136139907_D_I$SeqId_8397_147	1	chr9:136139907_D_I	rs149092047	trans	9	136139907	D	I	0.2702	0.9706	0.0116	5.20e-1523	'Sulfhydryl oxidase 2	ENSG00000165661	'QSOX2	intron_variant	0.197112	rs41302673	ENSG00000198870	'C9orf96	missense_variant	ENSG00000175164	ENSG00000175164	'ABO	5	known	unspecific_effect							QSOX2	chr9	136206333	136245812	-1	169714	protein_coding	9:133264504	2981308
326_1_3	SeqId_5107_7	'Notch 1	chr9:136142185_C_T$SeqId_5107_7	1	chr9:136142185_C_T	rs8176672	trans	9	136142185	T	C	0.0652	0.413	0.0255	8.37e-59	'Neurogenic locus notch homolog protein 1	ENSG00000148400	'NOTCH1	intron_variant						ENSG00000175164	ENSG00000148297|ENSG00000170835|ENSG00000281022	'CEL|MED22|MED22	2	known	unspecific_effect	0.32897	0.11955	0.00615176872709868	yes	NOTCH1	Olink CARDIOMETABOLIC(v.3602)	NOTCH1	chr9	136494433	136546048	-1	4851	protein_coding	9:133266772	3279276
326_1_3	SeqId_3773_15	'sTie-2	chr9:136142185_C_T$SeqId_3773_15	1	chr9:136142185_C_T	rs8176672	trans	9	136142185	T	C	0.0652	0.6376	0.0261	1.41e-131	'Angiopoietin-1 receptor, soluble	ENSG00000120156	'TEK	intron_variant						ENSG00000175164|ENSG00000160271|ENSG00000160323|ENSG00000281244	ENSG00000148297|ENSG00000170835|ENSG00000281022	'CEL|MED22|MED22	2	known	unspecific_effect	0.74341	0.11407	1.8134266758708e-10	yes	TIE2	Olink CARDIOVASCULAR II(v.5004)	TEK	chr9	27109141	27230174	1	7010	protein_coding	9:133266772	106157631
326_1_6	SeqId_9796_4	'CEL	chr9:135927793_C_G$SeqId_9796_4	1	chr9:135927793_C_G	rs56272996	cis	9	135927793	C	G	0.9693	-0.7039	0.037	1.27e-80	'Bile salt-activated lipase	ENSG00000170835	'CEL	intron_variant						ENSG00000170835	ENSG00000170835	'CEL	3	known	specific_protein							CEL	chr9	133061981	133071861	1	1056	protein_coding	9:133052406	9575
326_1_8	SeqId_5680_54	'OBP2B	chr9:136087047_C_T$SeqId_5680_54	1	chr9:136087047_C_T	rs4962104	cis	9	136087047	T	C	0.2027	-0.34	0.0158	8.03e-103	'Odorant-binding protein 2b	ENSG00000171102	'OBP2B	upstream_gene_variant						ENSG00000171102	ENSG00000171102	'OBP2B	3	known	unspecific_effect							OBP2B	chr9	133205277	133209250	-1	29989	protein_coding	9:133211660	2410
326_1_9	SeqId_3175_51	'ATS13	chr9:136297880_A_G$SeqId_3175_51	1	chr9:136297880_A_G	rs35516997	cis	9	136297880	A	G	0.088	-0.9386	0.0214	3.44e-420	'A disintegrin and metalloproteinase with thrombospondin motifs 13	ENSG00000160323	'ADAMTS13	intron_variant	0.992436	rs28647808	ENSG00000160323	'ADAMTS13	missense_variant	ENSG00000160323	ENSG00000160323	'ADAMTS13	3	known	suggestive_specific_pathway	-0.53434	0.10959	1.47502710175976e-06	yes	ADAM-TS13	Olink CARDIOVASCULAR II(v.5004)	ADAMTS13	chr9	133414358	133459402	1	11093	protein_coding	9:133432759	18401
326_2_2	SeqId_13717_15	'FCN2	chr9:137779091_G_T$SeqId_13717_15	1	chr9:137779091_G_T	rs7851696	cis	9	137779091	T	G	0.1089	-1.0503	0.0193	1.21e-645	'Ficolin-2	ENSG00000160339	'FCN2	missense_variant						ENSG00000160339	ENSG00000160339	'FCN2	6	known	unspecific_effect	-0.74768	0.098029	1.28233058265602e-13	yes	FCN2	Olink CARDIOMETABOLIC(v.3602)	FCN2	chr9	134880810	134887523	1	2220	protein_coding	9:134887245	6435
326_2_3	SeqId_3313_21	'FCN2	chr9:137752540_A_T$SeqId_3313_21	1	chr9:137752540_A_T	rs57136797	cis	9	137752540	A	T	0.8519	0.547	0.0187	1.31e-188	'Ficolin-2	ENSG00000160339	'FCN2	intergenic_variant	0.14934	rs7851696	ENSG00000160339	'FCN2	missense_variant	ENSG00000160339	ENSG00000160339	'FCN2	3	known	unspecific_effect	0.67478	0.078312	9.8401110576113e-17	yes	FCN2	Olink CARDIOMETABOLIC(v.3602)	FCN2	chr9	134880810	134887523	1	2220	protein_coding	9:134860694	20116
326_2_5	SeqId_15582_25	'FCN1	chr9:137775212_A_G$SeqId_15582_25	1	chr9:137775212_A_G	rs7037264	cis	9	137775212	A	G	0.3973	0.4391	0.0129	3.46e-255	'Ficolin-1	ENSG00000085265	'FCN1	intron_variant						ENSG00000085265	ENSG00000085265	'FCN1	3	known	specific_pathway							FCN1	chr9	134903232	134917912	-1	2219	protein_coding	9:134883366	34546
326_2_6	SeqId_5703_26	'NOE1	chr9:137989785_C_G$SeqId_5703_26	1	chr9:137989785_C_G	rs10858334	cis	9	137989785	C	G	0.8572	-0.1745	0.0188	1.63e-20	'Noelin	ENSG00000130558	'OLFM1	intron_variant						ENSG00000130558	ENSG00000130558	'OLFM1	3	known	specific_protein							OLFM1	chr9	135075422	135121180	1	10439	protein_coding	9:135097939	22517
326_2_7	SeqId_11708_2	'LCN1	chr9:138404116_A_G$SeqId_11708_2	1	chr9:138404116_A_G	rs11103042	cis	9	138404116	A	G	0.1531	-0.1979	0.0186	1.95e-26	'Lipocalin-1	ENSG00000160349	'LCN1	intergenic_variant						ENSG00000160349	ENSG00000160349	'LCN1	3	novel	unspecific_effect							LCN1	chr9	135521438	135526540	1	3933	protein_coding	9:135512270	9168
326_2_8	SeqId_5680_54	'OBP2B	chr9:138467801_C_T$SeqId_5680_54	1	chr9:138467801_C_T	rs705666	trans	9	138467801	T	C	0.8128	-0.7454	0.0151	1.14e-531	'Odorant-binding protein 2b	ENSG00000171102	'OBP2B	intron_variant						ENSG00000122136	ENSG00000122136	'OBP2A	5	known	specific_protein							OBP2B	chr9	133205277	133209250	-1	29989	protein_coding	9:135575955	2366705
326_3_2	SeqId_8397_147	'QSOX2	chr9:139105813_D_I$SeqId_8397_147	1	chr9:139105813_D_I	rs77836657	cis	9	139105813	D	I	0.4996	0.3583	0.0131	3.78e-165	'Sulfhydryl oxidase 2	ENSG00000165661	'QSOX2	intron_variant	0.130668	rs12380852	ENSG00000165661	'QSOX2	missense_variant	ENSG00000165661	ENSG00000165661	'QSOX2	3	known	specific_protein							QSOX2	chr9	136206333	136245812	-1	169714	protein_coding	9:136213968	31844
326_3_3	SeqId_11405_150	'CARD9	chr9:139266496_C_T$SeqId_11405_150	1	chr9:139266496_C_T	rs4077515	cis	9	139266496	T	C	0.4281	0.1667	0.0134	1.67e-35	'Caspase recruitment domain-containing protein 9	ENSG00000187796	'CARD9	missense_variant						ENSG00000187796	ENSG00000187796	'CARD9	3	novel	specific_protein							CARD9	chr9	136361903	136373681	-1	64170	protein_coding	9:136372044	1637
326_3_4	SeqId_5107_7	'Notch 1	chr9:139408551_C_T$SeqId_5107_7	1	chr9:139408551_C_T	rs9411207	cis	9	139408551	T	C	0.3483	0.1066	0.0137	8.05e-15	'Neurogenic locus notch homolog protein 1	ENSG00000148400	'NOTCH1	intron_variant						ENSG00000148400	ENSG00000148400	'NOTCH1	3	novel	specific_protein							NOTCH1	chr9	136494433	136546048	-1	4851	protein_coding	9:136514099	31949
326_4_1	SeqId_10514_5	'PGD2 synthase	chr9:139856639_C_G$SeqId_10514_5	1	chr9:139856639_C_G	rs908839	cis	9	139856639	C	G	0.4806	-0.1926	0.0137	8.56e-45	'Prostaglandin-H2 D-isomerase	ENSG00000107317	'PTGDS	regulatory_region_variant	0.984009	rs2386136	ENSG00000198454	'C9orf141	missense_variant	ENSG00000107317	ENSG00000107317|ENSG00000198454	'PTGDS	3	known	unspecific_effect							PTGDS	chr9	136975092	136981742	1	5730	protein_coding	9:136962187	12905
326_4_2	SeqId_14708_59	'CO8G	chr9:139840471_G_T$SeqId_14708_59	1	chr9:139840471_G_T	rs7862602	cis	9	139840471	T	G	0.5227	-0.4484	0.013	6.46e-261	'Complement component C8 gamma chain	ENSG00000176919	'C8G	intron_variant	0.202249	rs17613	ENSG00000176919	'C8G	missense_variant	ENSG00000176919	ENSG00000176919	'C8G	6	known	unspecific_effect							C8G	chr9	136945185	136946975	1	733	protein_coding	9:136946019	834
326_4_4	SeqId_16882_27	'PHP14	chr9:139760830_D_I$SeqId_16882_27	1	chr9:139760830_D_I	rs76229681	cis	9	139760830	D	I	0.7428	-0.265	0.0152	4.83e-68	'14 kDa phosphohistidine phosphatase	ENSG00000054148	'PHPT1	upstream_gene_variant						ENSG00000054148	ENSG00000054148	'PHPT1	3	known	suggestive_specific_pathway							PHPT1	chr9	136848724	136851027	1	29085	protein_coding	9:136866379	17655
326_4_6	SeqId_8346_9	'DPP2	chr9:140008750_C_G$SeqId_8346_9	1	chr9:140008750_C_G	rs10747049	cis	9	140008750	C	G	0.7504	0.6693	0.0138	2.70e-513	'Dipeptidyl peptidase 2	ENSG00000176978	'DPP7	missense_variant						ENSG00000176978	ENSG00000176978	'DPP7	3	known	unspecific_effect	0.50549	0.066274	1.28528665994362e-13	yes	DPP7	Olink METABOLISM(v.3402)	DPP7	chr9	137110546	137115177	-1	29952	protein_coding	9:137114298	879
327_1_2	SeqId_17832_12	'IDI2	chr10:1065710_C_T$SeqId_17832_12	1	chr10:1065710_C_T	rs1044261	cis	10	1065710	T	C	0.0788	-0.3647	0.0241	1.5e-51	'Isopentenyl-diphosphate delta-isomerase 2	ENSG00000148377	'IDI2	stop_gained						ENSG00000148377	ENSG00000148377	'IDI2	3	novel	suggestive_specific_pathway							IDI2	chr10	1018910	1025859	-1	91734	protein_coding	10:1019770	6089
327_1_3	SeqId_17712_7	'IDI1	chr10:1094909_C_G$SeqId_17712_7	1	chr10:1094909_C_G	rs4880760	cis	10	1094909	C	G	0.9667	0.2955	0.0352	4.87e-17	'Isopentenyl-diphosphate Delta-isomerase 1	ENSG00000067064	'IDI1	missense_variant						ENSG00000067064	ENSG00000067064	'IDI1	3	novel	specific_protein							IDI1	chr10	1039152	1049119	-1	3422	protein_coding	10:1048969	150
329_1_1	SeqId_17377_1	'Aldose reductase-like C3	chr10:5150516_D_I$SeqId_17377_1	1	chr10:5150516_D_I	10:5150516_I_D	cis	10	5150516	D	I	0.6016	-0.2468	0.0133	1.01e-76	'Aldo-keto reductase family 1 member C3	ENSG00000196139	'AKR1C3	downstream_gene_variant	0.305327	rs4881396	ENSG00000196139	'AKR1C3	start_lost	ENSG00000196139	ENSG00000196139	'AKR1C3	3	novel	suggestive_specific_pathway							AKR1C3	chr10	5035354	5107686	1	8644	protein_coding	10:5108324	72970
329_1_2	SeqId_18397_5	'AK1C4	chr10:5267191_A_G$SeqId_18397_5	1	chr10:5267191_A_G	rs140107293	cis	10	5267191	A	G	0.8465	0.7012	0.0161	2.33e-414	'Aldo-keto reductase family 1 member C4	ENSG00000198610	'AKR1C4	intergenic_variant	0.99701	rs3829125	ENSG00000198610	'AKR1C4	missense_variant	ENSG00000198610	ENSG00000198610	'AKR1C4	3	novel	unspecific_effect							AKR1C4	chr10	5195462	5218949	1	1109	protein_coding	10:5225228	29766
329_1_3	SeqId_2647_66	'Rab GDP dissociation inhibitor beta	chr10:5840683_D_I$SeqId_2647_66	1	chr10:5840683_D_I	rs60583998	cis	10	5840683	D	I	0.2191	-0.127	0.0147	6.0e-18	'Rab GDP dissociation inhibitor beta	ENSG00000057608	'GDI2	intron_variant						ENSG00000057608	ENSG00000057608	'GDI2	3	known	specific_protein							GDI2	chr10	5765223	5842132	-1	2665	protein_coding	10:5798721	43411
329_2_1	SeqId_3445_53	'IL-15 Ra	chr10:6016620_C_T$SeqId_3445_53	1	chr10:6016620_C_T	rs8177643	cis	10	6016620	T	C	0.3327	0.1057	0.0139	2.94e-14	'Interleukin-15 receptor subunit alpha	ENSG00000134470	'IL15RA	intron_variant						ENSG00000134470	ENSG00000134470	'IL15RA	3	known	unspecific_effect	0.24189	0.067253	0.000355631318568985	yes	IL-15RA	Olink INFLAMMATION(v.3012)	IL15RA	chr10	5943639	5978187	-1	3601	protein_coding	10:5974657	3530
329_2_1	SeqId_14054_17	'IL-15 Ra	chr10:6008958_C_T$SeqId_14054_17	1	chr10:6008958_C_T	rs8177683	cis	10	6008958	T	C	0.3312	0.3606	0.0133	1.27e-161	'Interleukin-15 receptor subunit alpha	ENSG00000134470	'IL15RA	intron_variant						ENSG00000134470	ENSG00000134470	'IL15RA	3	known	unspecific_effect	0.24177	0.067386	0.000367705393378215	yes	IL-15RA	Olink INFLAMMATION(v.3012)	IL15RA	chr10	5943639	5978187	-1	3601	protein_coding	10:5966995	11192
329_2_2	SeqId_17391_10	'SPF45	chr10:6137083_C_T$SeqId_17391_10	1	chr10:6137083_C_T	rs7096838	cis	10	6137083	T	C	0.9612	0.5926	0.033	3.85e-72	'Splicing factor 45	ENSG00000134453	'RBM17	intron_variant						ENSG00000134453	ENSG00000134453	'RBM17	3	novel	specific_protein							RBM17	chr10	6089034	6117457	1	84991	protein_coding	10:6095120	6086
330_1_2	SeqId_9326_33	'ITI heavy chain H2	chr10:7753366_A_G$SeqId_9326_33	1	chr10:7753366_A_G	rs4463754	cis	10	7753366	A	G	0.9363	-1.1987	0.0253	5.91e-490	'Inter-alpha-trypsin inhibitor heavy chain H2	ENSG00000151655	'ITIH2	intron_variant	0.997196	rs73621253	ENSG00000151655	'ITIH2	missense_variant	ENSG00000151655	ENSG00000151655	'ITIH2	7	known	suggestive_specific_pathway							ITIH2	chr10	7703316	7749520	1	3698	protein_coding	10:7711403	8087
330_1_3	SeqId_8233_2	'ITIH5	chr10:7698738_A_G$SeqId_8233_2	1	chr10:7698738_A_G	rs6602258	cis	10	7698738	A	G	0.7537	0.2926	0.0153	1.17e-81	'Inter-alpha-trypsin inhibitor heavy chain H5	ENSG00000123243	'ITIH5	intron_variant						ENSG00000123243	ENSG00000123243	'ITIH5	4	known	suggestive_specific_pathway							ITIH5	chr10	7559270	7666998	-1	80760	protein_coding	10:7656775	10223
331_1_1	SeqId_17761_2	'NUDT5	chr10:12250620_C_T$SeqId_17761_2	1	chr10:12250620_C_T	rs7895525	cis	10	12250620	T	C	0.7589	-0.109	0.0156	3.28e-12	'ADP-sugar pyrophosphatase	ENSG00000165609	'NUDT5	intron_variant						ENSG00000165609	ENSG00000165609	'NUDT5	3	known	specific_protein							NUDT5	chr10	12165330	12196144	-1	11164	protein_coding	10:12208621	12477
331_2_1	SeqId_10977_55	'UCMA	chr10:13283177_C_T$SeqId_10977_55	1	chr10:13283177_C_T	rs1537771	cis	10	13283177	T	C	0.1498	-0.4296	0.0189	1.33e-114	'Unique cartilage matrix-associated protein	ENSG00000165623	'UCMA	intergenic_variant						ENSG00000165623	ENSG00000165623	'UCMA	3	known	specific_protein							UCMA	chr10	13221766	13234374	-1	221044	protein_coding	10:13241177	6803
332_1_1	SeqId_4962_52	'ARMEL	chr10:14862082_C_G$SeqId_4962_52	1	chr10:14862082_C_G	rs61738953	cis	10	14862082	C	G	0.9635	1.1681	0.037	2.59e-219	'Cerebral dopamine neurotrophic factor	ENSG00000185267	'CDNF	missense_variant						ENSG00000185267	ENSG00000185267	'CDNF	7	known	suggestive_specific_pathway	0.55271	0.16393	0.000807235030248838	yes	CDNF	Olink CELL REGULATION(v.3701)	CDNF	chr10	14819245	14838575	-1	441549	protein_coding	10:14820083	18492
332_2_1	SeqId_13563_259	'ACBD7	chr10:15130453_C_G$SeqId_13563_259	1	chr10:15130453_C_G	rs72774385	cis	10	15130453	C	G	0.9402	0.328	0.0284	8.65e-31	'Acyl-CoA-binding domain-containing protein 7	ENSG00000176244	'ACBD7	intron_variant						ENSG00000176244	ENSG00000176244	'ACBD7	3	novel	specific_protein							ACBD7	chr10	15075475	15088776	-1	414149	protein_coding	10:15088454	322
333_1_1	SeqId_5586_66	'MINP1	chr10:17848398_A_G$SeqId_5586_66	1	chr10:17848398_A_G	10:17848398_A_G	trans	10	17848398	A	G	0.6177	-0.1121	0.0158	1.28e-12	'Multiple inositol polyphosphate phosphatase 1	ENSG00000107789	'MINPP1	upstream_gene_variant	0.230224	rs1926736	ENSG00000183748	'MRC1L1	missense_variant	ENSG00000136738	ENSG00000026025|ENSG00000136738	'STAM|VIM	1	known	unspecific_effect							MINPP1	chr10	87504875	87553461	1	9562	protein_coding	10:17806399	69698476
333_1_3	SeqId_8233_2	'ITIH5	chr10:17891705_A_G$SeqId_8233_2	1	chr10:17891705_A_G	rs1926736	trans	10	17891705	A	G	0.3916	-0.0983	0.014	2.03e-12	'Inter-alpha-trypsin inhibitor heavy chain H5	ENSG00000123243	'ITIH5	missense_variant						ENSG00000183748	ENSG00000183748	'	3	known	unspecific_effect							ITIH5	chr10	7559270	7666998	-1	80760	protein_coding	10:17849701	10182703
333_1_4	SeqId_15581_16	'FANK1	chr10:16876402_A_G$SeqId_15581_16	1	chr10:16876402_A_G	rs703059	trans	10	16876402	A	G	0.4879	-0.0943	0.0134	2.22e-12	'Fibronectin type 3 and ankyrin repeat domains protein 1	ENSG00000203780	'FANK1	intron_variant						ENSG00000107611	ENSG00000148484	'RSU1	3	novel	unspecific_effect							FANK1	chr10	125896564	126009592	1	92565	protein_coding	10:16834403	109062161
333_1_5	SeqId_11436_6	'AINX	chr10:16946819_G_T$SeqId_11436_6	1	chr10:16946819_G_T	rs796667	trans	10	16946819	T	G	0.624	-0.1092	0.0137	1.93e-15	'Alpha-internexin	ENSG00000148798	'INA	intron_variant	0.149727	rs1801240	ENSG00000107611	'CUBN	missense_variant	ENSG00000026025	ENSG00000026025	'VIM	5	novel	suggestive_specific_pathway							INA	chr10	103277138	103290346	1	9118	protein_coding	10:16904820	86372318
333_1_5	SeqId_15540_6	'Vimentin	chr10:16946819_G_T$SeqId_15540_6	1	chr10:16946819_G_T	rs796667	cis	10	16946819	T	G	0.6241	-0.1443	0.0131	4.5e-28	'Vimentin	ENSG00000026025	'VIM	intron_variant	0.149727	rs1801240	ENSG00000107611	'CUBN	missense_variant	ENSG00000026025	ENSG00000026025	'VIM	5	novel	suggestive_specific_pathway							VIM	chr10	17228241	17237593	1	7431	protein_coding	10:16904820	323421
333_1_6	SeqId_12635_9	'TRDMT	chr10:17192362_C_T$SeqId_12635_9	1	chr10:17192362_C_T	rs6602180	cis	10	17192362	T	C	0.539	0.5259	0.0119	1.44e-426	'tRNA (cytosine(38)-C(5))-methyltransferase	ENSG00000107614	'TRDMT1	intron_variant	0.996638	rs11254413	ENSG00000107614	'TRDMT1	missense_variant	ENSG00000107614	ENSG00000107614	'TRDMT1	3	novel	specific_protein							TRDMT1	chr10	17137336	17202054	-1	1787	protein_coding	10:17150363	51691
333_1_7	SeqId_2637_77	'Macrophage mannose receptor	chr10:17865664_A_G$SeqId_2637_77	1	chr10:17865664_A_G	rs181242111	cis	10	17865664	A	G	0.1339	0.7189	0.0203	2.28e-273	'Macrophage mannose receptor 1	ENSG00000120586	'MRC1	intron_variant	0.161439	rs201810168	ENSG00000120586	'MRC1	missense_variant	ENSG00000120586	ENSG00000120586	'	3	known	unspecific_effect							MRC1	chr10	17809348	17911164	1	4360	protein_coding	10:17823665	14317
334_1_2	SeqId_11342_59	'PXDC2	chr10:20598372_A_T$SeqId_11342_59	1	chr10:20598372_A_T	rs12412765	cis	10	20598372	A	T	0.1059	-0.1708	0.0207	1.45e-16	'Plexin domain-containing protein 2	ENSG00000120594	'PLXDC2	intergenic_variant	0.923749	rs2778979	ENSG00000120594	'PLXDC2	missense_variant	ENSG00000120594	ENSG00000120594	'PLXDC2	3	novel	specific_protein							PLXDC2	chr10	19816239	20289856	1	84898	protein_coding	10:20309443	493204
335_1_1	SeqId_12697_30	'PI42A	chr10:23180619_A_T$SeqId_12697_30	1	chr10:23180619_A_T	rs4498867	cis	10	23180619	A	T	0.7356	0.2281	0.0143	3.45e-57	'Phosphatidylinositol 5-phosphate 4-kinase type-2 alpha	ENSG00000150867	'PIP4K2A	intergenic_variant	0.409977	rs10828395	ENSG00000165309	'ARMC3	missense_variant	ENSG00000150867	ENSG00000150867	'PIP4K2A	5	novel	specific_pathway							PIP4K2A	chr10	22534854	22714578	-1	5305	protein_coding	10:22891690	177112
337_1_1	SeqId_9028_5	'PAPD1	chr10:30628478_C_T$SeqId_9028_5	1	chr10:30628478_C_T	rs2254706	cis	10	30628478	T	C	0.7196	0.1645	0.015	4.87e-28	'Poly(A) RNA polymerase, mitochondrial	ENSG00000107951	'MTPAP	intron_variant	0.999449	rs1047991	ENSG00000107951	'MTPAP	missense_variant	ENSG00000107951	ENSG00000107951	'MTPAP	3	novel	specific_protein							MTPAP	chr10	30309801	30374448	-1	55149	protein_coding	10:30339549	34899
338_1_1	SeqId_5542_22	'NRP1	chr10:33483308_A_G$SeqId_5542_22	1	chr10:33483308_A_G	rs2506150	cis	10	33483308	A	G	0.3647	-0.3107	0.0136	5.44e-115	'Neuropilin-1	ENSG00000099250	'NRP1	intron_variant	0.184279	rs2228638	ENSG00000099250	'NRP1	missense_variant	ENSG00000099250	ENSG00000099250	'NRP1	3	known	specific_protein	-0.34453	0.065436	2.11057116288435e-07	yes	NRP1	Olink CARDIOMETABOLIC(v.3602)	NRP1	chr10	33177492	33336262	-1	8829	protein_coding	10:33194380	141882
339_1_2	SeqId_3220_40	'RET	chr10:37940722_D_I$SeqId_3220_40	1	chr10:37940722_D_I	rs552123594	trans	10	37940722	D	I	0.3547	-0.1288	0.0142	9.85e-20	'Proto-oncogene tyrosine-protein kinase receptor Ret	ENSG00000165731	'RET	intergenic_variant						none	ENSG00000235687	'	1	novel	specific_protein							RET	chr10	43077064	43130351	1	5979	protein_coding	10:37651795	5425269
340_1_1	SeqId_3220_40	'RET	chr10:43354941_A_T$SeqId_3220_40	1	chr10:43354941_A_T	rs2796561	cis	10	43354941	A	T	0.3097	0.4044	0.0134	9.69e-199	'Proto-oncogene tyrosine-protein kinase receptor Ret	ENSG00000165731	'RET	intergenic_variant						ENSG00000165731	ENSG00000165731	'RET	3	known	specific_protein	0.48601	0.061252	1.48936107771092e-14	yes	RET	Olink ONCOLOGY II(v.7002)	RET	chr10	43077064	43130351	1	5979	protein_coding	10:42859493	217571
340_1_2	SeqId_10772_21	'CGAT2	chr10:43654558_C_T$SeqId_10772_21	1	chr10:43654558_C_T	rs2435340	cis	10	43654558	T	C	0.7184	0.1815	0.0148	2.13e-34	'Chondroitin sulfate N-acetylgalactosaminyltransferase 2	ENSG00000169826	'CSGALNACT2	intron_variant	0.995684	rs2435381	ENSG00000169826	'CSGALNACT2	missense_variant	ENSG00000169826	ENSG00000169826	'CSGALNACT2	3	known	unspecific_effect							CSGALNACT2	chr10	43138445	43185302	1	55454	protein_coding	10:43159110	20665
340_2_1	SeqId_3516_60	'SDF-1	chr10:44893756_C_T$SeqId_3516_60	1	chr10:44893756_C_T	rs1023264	cis	10	44893756	T	C	0.6648	-0.133	0.014	2.05e-21	'Stromal cell-derived factor 1	ENSG00000107562	'CXCL12	regulatory_region_variant						ENSG00000107562	ENSG00000107562	'CXCL12	3	novel	specific_protein	-0.15287	0.066635	0.0222075168345075	yes	CXCL12	Olink IMMUNE RESPONSE(v.3202)	CXCL12	chr10	44370165	44386493	-1	6387	protein_coding	10:44398308	11815
340_2_2	SeqId_10620_21	'PSP-94	chr10:47546323_C_T$SeqId_10620_21	1	chr10:47546323_C_T	rs6602880	trans	10	47546323	T	C	0.663	0.4571	0.0139	8.88e-239	'Beta-microseminoprotein	ENSG00000138294	'MSMB	intergenic_variant	0.467995	10:51465920_G_A	ENSG00000204169	'AGAP7	missense_variant	none	ENSG00000012779|ENSG00000198250|ENSG00000215044|ENSG00000224402|ENSG00000243536	'ALOX5	1	known	specific_protein	0.49932	0.061575	4.21696503428582e-15	yes	MSMB	Olink DEVELOPMENT(v.3511)	MSMB	chr10	46033307	46048180	-1	4477	protein_coding	10:46175087	126907
340_2_3	SeqId_3212_30	'ASAH2	chr10:48003992_C_T$SeqId_3212_30	1	chr10:48003992_C_T	rs142685947	trans	10	48003992	T	C	0.4294	0.3365	0.0146	7.63e-118	'Neutral ceramidase	ENSG00000188611	'ASAH2	missense_variant						ENSG00000072444	ENSG00000072444	'	3	known	specific_protein	0.34891	0.060874	1.75873335413557e-08	yes	N-CDase	Olink NEUROLOGY(v.8011)	ASAH2	chr10	50182778	50279720	-1	56624	protein_coding	10:50189523	90197
341_1_1	SeqId_10620_21	'PSP-94	chr10:51549496_C_T$SeqId_10620_21	1	chr10:51549496_C_T	rs10993994	cis	10	51549496	T	C	0.3964	-0.9238	0.0093	1.94e-2145	'Beta-microseminoprotein	ENSG00000138294	'MSMB	upstream_gene_variant						ENSG00000138294	ENSG00000138294	'	3	known	suggestive_specific_pathway	-0.94107	0.041075	3.16227766016838e-79	yes	MSMB	Olink DEVELOPMENT(v.3511)	MSMB	chr10	46033307	46048180	-1	4477	protein_coding	10:46046326	1854
341_1_2	SeqId_3212_30	'ASAH2	chr10:52018482_A_G$SeqId_3212_30	1	chr10:52018482_A_G	rs2842126	cis	10	52018482	A	G	0.2058	-0.6184	0.0152	7.40e-362	'Neutral ceramidase	ENSG00000188611	'ASAH2	intergenic_variant						ENSG00000188611	ENSG00000188611	'ASAH2	3	known	specific_protein	-0.66391	0.075822	3.47536161443206e-17	yes	N-CDase	Olink NEUROLOGY(v.8011)	ASAH2	chr10	50182778	50279720	-1	56624	protein_coding	10:50258722	20998
342_1_1	SeqId_3535_84	'DKK1	chr10:54119880_G_T$SeqId_3535_84	1	chr10:54119880_G_T	rs7097068	cis	10	54119880	T	G	0.5568	0.1616	0.0127	2.62e-37	'Dickkopf-related protein 1	ENSG00000107984	'DKK1	intergenic_variant						ENSG00000107984	ENSG00000107984	'DKK1	5	known	specific_pathway	0.095529	0.065897	0.147801894224804	no	Dkk-1	Olink CARDIOVASCULAR II(v.5004)	DKK1	chr10	52314281	52318042	1	22943	protein_coding	10:52360120	45839
342_1_3	SeqId_3000_66	'MBL	chr10:54536839_G_T$SeqId_3000_66	1	chr10:54536839_G_T	rs7899547	cis	10	54536839	T	G	0.3476	-0.9006	0.0117	2.55e-1289	'Mannose-binding protein C	ENSG00000165471	'MBL2	intergenic_variant	0.307508	rs1800450	ENSG00000165471	'MBL2	missense_variant	ENSG00000165471	ENSG00000165471	'MBL2	3	known	specific_pathway	-0.81781	0.060042	5.40754322945577e-36	yes	MBL2	Olink CARDIOMETABOLIC(v.3602)	MBL2	chr10	52765380	52772784	-1	4153	protein_coding	10:52777079	4295
343_1_2	SeqId_3535_84	'DKK1	chr10:65027610_A_T$SeqId_3535_84	1	chr10:65027610_A_T	rs10761731	trans	10	65027610	A	T	0.5808	-0.1375	0.0127	3.4e-27	'Dickkopf-related protein 1	ENSG00000107984	'DKK1	intron_variant	0.787721	rs1935	ENSG00000171988	'JMJD1C	missense_variant	none	ENSG00000171988	'JMJD1C	3	known	unspecific_effect	-0.22299	0.062989	0.00043873269513253	yes	Dkk-1	Olink CARDIOVASCULAR II(v.5004)	DKK1	chr10	52314281	52318042	1	22943	protein_coding	10:63267850	10953569
344_1_1	SeqId_19251_56	'Platelet proteoglycan	chr10:70856963_C_G$SeqId_19251_56	1	chr10:70856963_C_G	rs67852477	cis	10	70856963	C	G	0.9882	1.052	0.0607	3.16e-67	'Serglycin	ENSG00000122862	'SRGN	missense_variant						ENSG00000122862	ENSG00000122862	'SRGN	3	novel	unspecific_effect							SRGN	chr10	69088103	69104805	1	5552	protein_coding	10:69097207	9104
344_1_4	SeqId_19293_6	'VP26A	chr10:70941700_A_G$SeqId_19293_6	1	chr10:70941700_A_G	rs10998625	cis	10	70941700	A	G	0.7659	0.252	0.0149	5.11e-64	'Vacuolar protein sorting-associated protein 26A	ENSG00000122958	'VPS26A	intron_variant						ENSG00000122958	ENSG00000122958	'VPS26A	3	novel	specific_protein							VPS26A	chr10	69123512	69174412	1	9559	protein_coding	10:69181944	58432
344_1_7	SeqId_17726_3	'SAR1A	chr10:71912664_A_G$SeqId_17726_3	1	chr10:71912664_A_G	rs4746023	cis	10	71912664	A	G	0.4424	0.1762	0.0122	2.86e-47	'GTP-binding protein SAR1a	ENSG00000079332	'SAR1A	intron_variant						ENSG00000079332	ENSG00000079332	'SAR1A	3	known	suggestive_specific_pathway							SAR1A	chr10	70147289	70170523	-1	56681	protein_coding	10:70152908	17615
344_1_8	SeqId_5021_13	'PPase	chr10:72005190_A_G$SeqId_5021_13	1	chr10:72005190_A_G	rs10823500	cis	10	72005190	A	G	0.6275	-0.2744	0.0127	1.84e-103	'Inorganic pyrophosphatase	ENSG00000180817	'PPA1	downstream_gene_variant						ENSG00000180817	ENSG00000180817	'PPA1	3	known	suggestive_specific_pathway							PPA1	chr10	70202835	70233911	-1	5464	protein_coding	10:70245434	11523
344_2_1	SeqId_11313_100	'PHS	chr10:72583601_C_G$SeqId_11313_100	1	chr10:72583601_C_G	rs55763022	cis	10	72583601	C	G	0.0395	-0.3007	0.0336	3.95e-19	'Pterin-4-alpha-carbinolamine dehydratase	ENSG00000166228	'PCBD1	intron_variant						ENSG00000166228	ENSG00000166228	'PCBD1	3	known	specific_protein							PCBD1	chr10	70882280	70888565	-1	5092	protein_coding	10:70823845	64720
344_2_3	SeqId_15394_79	'UNC5B	chr10:73021817_C_T$SeqId_15394_79	1	chr10:73021817_C_T	rs78747281	cis	10	73021817	T	C	0.0507	0.2109	0.0304	4.15e-12	'Netrin receptor UNC5B	ENSG00000107731	'UNC5B	intron_variant						ENSG00000107731	ENSG00000107731	'UNC5B	3	novel	specific_protein							UNC5B	chr10	71212570	71302864	1	219699	protein_coding	10:71262060	49490
344_3_1	SeqId_11531_24	'GI24	chr10:73531069_A_G$SeqId_11531_24	1	chr10:73531069_A_G	rs10762477	cis	10	73531069	A	G	0.8583	-0.7208	0.0174	4.45e-375	'V-type immunoglobulin domain-containing suppressor of T-cell activation	ENSG00000107738	'C10orf54	intron_variant	0.100166	rs3747862	ENSG00000107738	'C10orf54	missense_variant	ENSG00000107738	ENSG00000107738	'VSIR	3	known	unspecific_effect							VSIR	chr10	71747556	71773520	-1	64115	protein_coding	10:71771312	2208
344_3_1	SeqId_14123_34	'GI24	chr10:73530977_A_C$SeqId_14123_34	1	chr10:73530977_A_C	rs10762476	cis	10	73530977	A	C	0.1418	0.861	0.017	1.54e-559	'V-type immunoglobulin domain-containing suppressor of T-cell activation	ENSG00000107738	'C10orf54	intron_variant	0.100099	rs3747862	ENSG00000107738	'C10orf54	missense_variant	ENSG00000107738	ENSG00000107738	'VSIR	3	known	unspecific_effect							VSIR	chr10	71747556	71773520	-1	64115	protein_coding	10:71771220	2300
344_3_5	SeqId_6207_10	'prosaposin	chr10:73598191_A_G$SeqId_6207_10	1	chr10:73598191_A_G	rs2394843	cis	10	73598191	A	G	0.5434	-0.3568	0.013	5.4e-165	'Prosaposin	ENSG00000197746	'PSAP	intron_variant						ENSG00000197746	ENSG00000197746	'PSAP	3	known	suggestive_specific_pathway							PSAP	chr10	71816298	71851251	-1	5660	protein_coding	10:71838434	12817
344_3_7	SeqId_5491_12	'Testican-2	chr10:73844563_A_G$SeqId_5491_12	1	chr10:73844563_A_G	rs1668153	cis	10	73844563	A	G	0.5492	-0.1679	0.0129	9.93e-39	'Testican-2	ENSG00000107742	'SPOCK2	intron_variant						ENSG00000107742	ENSG00000107742	'SPOCK2	3	known	specific_protein							SPOCK2	chr10	72059034	72089032	-1	9806	protein_coding	10:72084805	4227
344_3_8	SeqId_8006_12	'DJB12	chr10:74100642_A_G$SeqId_8006_12	1	chr10:74100642_A_G	rs9416018	cis	10	74100642	A	G	0.6204	-0.1057	0.0135	6.08e-15	'DnaJ homolog subfamily B member 12	ENSG00000148719	'DNAJB12	intron_variant						ENSG00000148719	ENSG00000148719	'DNAJB12	3	novel	specific_protein							DNAJB12	chr10	72332830	72355149	-1	54788	protein_coding	10:72340884	14265
344_3_9	SeqId_9380_2	'sPLA(2)-XIII	chr10:74632924_C_T$SeqId_9380_2	1	chr10:74632924_C_T	rs10823949	cis	10	74632924	T	C	0.0478	-0.2677	0.0315	2.14e-17	'Group XIIB secretory phospholipase A2-like protein	ENSG00000138308	'PLA2G12B	intron_variant						ENSG00000138308	ENSG00000138308	'PLA2G12B	3	known	specific_protein							PLA2G12B	chr10	72934762	72954806	-1	84647	protein_coding	10:72873166	81640
344_4_1	SeqId_7144_234	'KAZD1	chr10:75672607_D_I$SeqId_7144_234	1	chr10:75672607_D_I	rs61567551	trans	10	75672607	D	I	0.445	0.1554	0.0139	4.35e-29	'Kazal-type serine protease inhibitor domain-containing protein 1	ENSG00000107821	'KAZALD1	intron_variant	0.434339	rs2227564	ENSG00000122861	'PLAU	missense_variant	none	ENSG00000222047	'	1	known	unspecific_effect							KAZALD1	chr10	101061989	101068131	1	81621	protein_coding	10:73912850	27149139
344_4_2	SeqId_4158_54	'uPA	chr10:75672475_A_G$SeqId_4158_54	1	chr10:75672475_A_G	rs2227560	cis	10	75672475	A	G	0.265	0.3302	0.0144	1.35e-116	'Urokinase-type plasminogen activator	ENSG00000122861	'PLAU	intron_variant	0.91377	rs2227564	ENSG00000122861	'PLAU	missense_variant	ENSG00000122861	ENSG00000122861	'PLAU	3	known	unspecific_effect	0.24088	0.074212	0.00125227583459714	yes	uPA	Olink CARDIOVASCULAR III(v.6112)	PLAU	chr10	73909177	73917496	1	5328	protein_coding	10:73912717	3540
344_4_4	SeqId_6525_17	'DUSP13	chr10:76845873_C_G$SeqId_6525_17	1	chr10:76845873_C_G	rs11001291	cis	10	76845873	C	G	0.3656	-0.1472	0.0137	8.54e-27	'Dual specificity protein phosphatase 13 isoform A	ENSG00000079393	'DUSP13	downstream_gene_variant	0.806651	rs3088142	ENSG00000079393	'DUSP13	missense_variant	ENSG00000079393	ENSG00000079393	'DUSP13	3	known	specific_protein							DUSP13	chr10	75094432	75109221	-1	51207	protein_coding	10:75086115	23106
345_1_2	SeqId_19590_46	'SP-D	chr10:81749858_C_T$SeqId_19590_46	1	chr10:81749858_C_T	rs11201057	cis	10	81749858	T	C	0.6643	-0.5654	0.0132	7.43e-401	'Pulmonary surfactant-associated protein D	ENSG00000133661	'SFTPD	intergenic_variant	0.209401	rs2243639	ENSG00000133661	'SFTPD	missense_variant	ENSG00000133661	ENSG00000133661	'SFTPD	3	known	specific_protein	-0.062666	0.069046	0.36453564425778	no	PSP-D	Olink CARDIOVASCULAR III(v.6112)	SFTPD	chr10	79937467	79982614	-1	6441	protein_coding	10:79990102	7488
345_1_3	SeqId_17513_11	'ANX11	chr10:81951635_A_G$SeqId_17513_11	1	chr10:81951635_A_G	rs2819946	cis	10	81951635	A	G	0.5759	0.2394	0.0132	1.25e-73	'Annexin A11	ENSG00000122359	'ANXA11	intron_variant	0.997034	rs1049550	ENSG00000122359	'ANXA11	missense_variant	ENSG00000122359	ENSG00000122359	'ANXA11	3	known	suggestive_specific_pathway	0.13035	0.06373	0.0413618542572662	yes	ANXA11	Olink METABOLISM(v.3402)	ANXA11	chr10	80150889	80205572	-1	311	protein_coding	10:80191879	13693
345_1_4	SeqId_13423_94	'CJ058	chr10:82169598_C_G$SeqId_13423_94	1	chr10:82169598_C_G	rs9787439	cis	10	82169598	C	G	0.523	0.1325	0.0134	3.61e-23	'Redox-regulatory protein FAM213A	ENSG00000122378	'FAM213A	intron_variant						ENSG00000122378	ENSG00000122378	'PRXL2A	3	known	suggestive_specific_pathway							PRXL2A	chr10	80407829	80437115	1	84293	protein_coding	10:80409842	2013
346_1_1	SeqId_5586_66	'MINP1	chr10:89275057_A_T$SeqId_5586_66	1	chr10:89275057_A_T	rs12356259	cis	10	89275057	A	T	0.4711	-0.1211	0.0131	3.04e-20	'Multiple inositol polyphosphate phosphatase 1	ENSG00000107789	'MINPP1	intron_variant						ENSG00000107789	ENSG00000107789	'MINPP1	3	known	specific_protein							MINPP1	chr10	87504875	87553461	1	9562	protein_coding	10:87515300	10425
346_1_4	SeqId_8097_77	'LIPN	chr10:90525792_C_T$SeqId_8097_77	1	chr10:90525792_C_T	rs10509554	cis	10	90525792	T	C	0.3107	0.7464	0.0126	1.34e-764	'Lipase member N	ENSG00000204020	'LIPN	intron_variant	0.161021	rs10788611	ENSG00000204020	'LIPN	missense_variant	ENSG00000204020	ENSG00000204020	'LIPN	3	known	unspecific_effect							LIPN	chr10	88759982	88779626	1	643418	protein_coding	10:88766035	6053
346_1_5	SeqId_12401_3	'STALP	chr10:90623372_A_C$SeqId_12401_3	1	chr10:90623372_A_C	rs1147606	cis	10	90623372	A	C	0.5199	0.2549	0.0126	2.78e-91	'AMSH-like protease	ENSG00000138134	'STAMBPL1	intergenic_variant	0.163235	rs12254856	ENSG00000138134	'STAMBPL1	missense_variant	ENSG00000138134	ENSG00000138134	'STAMBPL1	3	novel	unspecific_effect							STAMBPL1	chr10	88879734	88975153	1	57559	protein_coding	10:88863615	16119
346_1_6	SeqId_9459_7	'Fas, soluble	chr10:90768965_A_G$SeqId_9459_7	1	chr10:90768965_A_G	rs7911226	cis	10	90768965	A	G	0.691	0.3328	0.0137	5.92e-131	'Tumor necrosis factor receptor superfamily member 6	ENSG00000026103	'FAS	intron_variant						ENSG00000026103	ENSG00000026103	'FAS	3	known	specific_protein	0.21532	0.062351	0.000602282161014634	yes	FAS	Olink CARDIOVASCULAR III(v.6112)	FAS	chr10	88953813	89029605	1	355	protein_coding	10:89009208	55395
346_1_7	SeqId_5392_73	'Fas, soluble	chr10:90782973_A_G$SeqId_5392_73	1	chr10:90782973_A_G	rs10887883	cis	10	90782973	A	G	0.4105	0.1837	0.0128	9.04e-47	'Tumor necrosis factor receptor superfamily member 6	ENSG00000026103	'FAS	intergenic_variant						ENSG00000026103	ENSG00000026103	'FAS	3	known	specific_protein							FAS	chr10	88953813	89029605	1	355	protein_coding	10:89023216	69403
346_2_2	SeqId_13642_90	'CIG49	chr10:91102098_C_G$SeqId_13642_90	1	chr10:91102098_C_G	rs2274878	cis	10	91102098	C	G	0.7573	0.1338	0.0152	1.43e-18	'Interferon-induced protein with tetratricopeptide repeats 3	ENSG00000119917	'IFIT3	downstream_gene_variant						ENSG00000119917	ENSG00000119917	'IFIT3	3	known	specific_protein							IFIT3	chr10	89327307	89377473	1	3437	protein_coding	10:89342341	15034
347_1_2	SeqId_11219_95	'FGFP3	chr10:93665468_D_I$SeqId_11219_95	1	chr10:93665468_D_I	rs58519543	cis	10	93665468	D	I	0.6837	0.4048	0.0142	2.3e-179	'Fibroblast growth factor-binding protein 3	ENSG00000174721	'FGFBP3	downstream_gene_variant	0.705446	rs1107947	ENSG00000174721	'FGFBP3	missense_variant	ENSG00000174721	ENSG00000174721	'FGFBP3	3	known	specific_protein							FGFBP3	chr10	91906584	91909486	-1	143282	protein_coding	10:91905712	3774
347_1_3	SeqId_3197_70	'IDE	chr10:94284001_A_G$SeqId_3197_70	1	chr10:94284001_A_G	rs11187046	cis	10	94284001	A	G	0.6669	0.1062	0.014	3.65e-14	'Insulin-degrading enzyme	ENSG00000119912	'IDE	intron_variant						ENSG00000119912	ENSG00000119912	'IDE	3	novel	specific_protein							IDE	chr10	92451684	92574096	-1	3416	protein_coding	10:92524244	49852
347_1_4	SeqId_15633_6	'RBP	chr10:95360027_A_C$SeqId_15633_6	1	chr10:95360027_A_C	rs36014035	cis	10	95360027	A	C	0.6206	0.1366	0.0136	7.85e-24	'Retinol-binding protein 4	ENSG00000138207	'RBP4	intron_variant						ENSG00000138207	ENSG00000138207	'RBP4	3	known	specific_protein							RBP4	chr10	93591687	93601744	-1	5950	protein_coding	10:93600270	1474
348_1_1	SeqId_11428_31	'PDLI1	chr10:97053775_G_T$SeqId_11428_31	1	chr10:97053775_G_T	rs1328599	cis	10	97053775	T	G	0.9201	-0.2004	0.0249	8.38e-16	'PDZ and LIM domain protein 1	ENSG00000107438	'PDLIM1	upstream_gene_variant						ENSG00000107438	ENSG00000107438	'PDLIM1	3	novel	specific_protein							PDLIM1	chr10	95237572	95291012	-1	9124	protein_coding	10:95294018	3006
348_1_2	SeqId_7999_23	'CD39	chr10:97621266_A_G$SeqId_7999_23	1	chr10:97621266_A_G	rs11598475	cis	10	97621266	A	G	0.3398	0.1456	0.0135	3.65e-27	'Ectonucleoside triphosphate diphosphohydrolase 1	ENSG00000138185	'ENTPD1	intron_variant						ENSG00000138185	ENSG00000138185	'ENTPD1	3	known	specific_protein							ENTPD1	chr10	95711779	95877266	1	953	protein_coding	10:95861509	149730
349_1_1	SeqId_5632_6	'CRAC1	chr10:99642362_A_C$SeqId_5632_6	1	chr10:99642362_A_C	rs684225	cis	10	99642362	A	C	0.4185	-0.3991	0.0125	5.34e-224	'Cartilage acidic protein 1	ENSG00000095713	'CRTAC1	intron_variant						ENSG00000095713	ENSG00000095713	'CRTAC1	3	known	specific_protein	-0.17013	0.062376	0.00661302249481767	yes	CRTAC1	Olink CARDIOMETABOLIC(v.3602)	CRTAC1	chr10	97865000	98030828	-1	55118	protein_coding	10:97882605	148223
35_1_1	SeqId_15503_15	'Lefty-A	chr1:226082425_A_G$SeqId_15503_15	1	chr1:226082425_A_G	rs1223245	cis	1	226082425	A	G	0.6285	0.2039	0.0125	1.32e-59	'Left-right determination factor 2	ENSG00000143768	'LEFTY2	intron_variant						ENSG00000143768	ENSG00000143768	'LEFTY2	3	novel	unspecific_effect							LEFTY2	chr1	225936598	225941383	-1	7044	protein_coding	1:225894725	46658
35_1_1	SeqId_15503_20	'Lefty-A	chr1:226082425_A_G$SeqId_15503_20	1	chr1:226082425_A_G	rs1223245	cis	1	226082425	A	G	0.6286	0.6435	0.0121	1.04e-616	'Left-right determination factor 2	ENSG00000143768	'LEFTY2	intron_variant						ENSG00000143768	ENSG00000143768	'LEFTY2	3	novel	unspecific_effect							LEFTY2	chr1	225936598	225941383	-1	7044	protein_coding	1:225894725	46658
350_1_1	SeqId_11219_95	'FGFP3	chr10:101889964_C_T$SeqId_11219_95	1	chr10:101889964_C_T	rs72840032	trans	10	101889964	T	C	0.0473	-0.3858	0.0317	4.23e-34	'Fibroblast growth factor-binding protein 3	ENSG00000174721	'FGFBP3	regulatory_region_variant	0.985158	rs61751507	ENSG00000120054	'CPN1	missense_variant	ENSG00000120054	ENSG00000120054	'CPN1	3	known	unspecific_effect							FGFBP3	chr10	91906584	91909486	-1	143282	protein_coding	10:100130207	8220721
350_1_1	SeqId_3896_5	'Phosphoglycerate mutase 1	chr10:101889964_C_T$SeqId_3896_5	1	chr10:101889964_C_T	rs72840032	trans	10	101889964	T	C	0.0472	0.2614	0.0308	1.93e-17	'Phosphoglycerate mutase 1	ENSG00000171314	'PGAM1	regulatory_region_variant	0.985158	rs61751507	ENSG00000120054	'CPN1	missense_variant	ENSG00000120054	ENSG00000120054	'CPN1	3	known	unspecific_effect							PGAM1	chr10	97426191	97433444	1	5223	protein_coding	10:100130207	2704016
351_2_1	SeqId_12571_14	'ARL3	chr10:104474046_D_I$SeqId_12571_14	1	chr10:104474046_D_I	rs71019606	cis	10	104474046	D	I	0.1318	0.3449	0.0189	8.79e-75	'ADP-ribosylation factor-like protein 3	ENSG00000138175	'ARL3	5_prime_UTR_variant						ENSG00000138175	ENSG00000138175	'ARL3	3	novel	specific_protein							ARL3	chr10	102673731	102714397	-1	403	protein_coding	10:102714290	107
351_2_2	SeqId_11288_26	'5NTC	chr10:104934396_D_I$SeqId_11288_26	1	chr10:104934396_D_I	rs35243673	cis	10	104934396	D	I	0.2974	0.1664	0.0134	3.25e-35	'Cytosolic purine 5'-nucleotidase	ENSG00000076685	'NT5C2	intron_variant	0.379962	rs10883841	ENSG00000076685	'NT5C2	missense_variant	ENSG00000076685	ENSG00000076685	'NT5C2	3	novel	suggestive_specific_pathway							NT5C2	chr10	103087185	103277605	-1	22978	protein_coding	10:103174640	102965
351_2_3	SeqId_12436_84	'GST omega-1	chr10:106028154_A_G$SeqId_12436_84	1	chr10:106028154_A_G	rs45596840	cis	10	106028154	A	G	0.3141	-0.9578	0.011	4.22e-1649	'Glutathione S-transferase omega-1	ENSG00000148834	'GSTO1	upstream_gene_variant	0.995355	rs4925	ENSG00000148834	'GSTO1	missense_variant	ENSG00000148834	ENSG00000148834	'GSTO1	3	known	specific_protein							GSTO1	chr10	104235356	104267459	1	9446	protein_coding	10:104268396	33040
353_1_3	SeqId_7128_9	'VWA2	chr10:115899540_C_T$SeqId_7128_9	1	chr10:115899540_C_T	rs35060624	cis	10	115899540	T	C	0.0867	0.3254	0.0246	6.18e-40	'von Willebrand factor A domain-containing protein 2	ENSG00000165816	'VWA2	intron_variant	0.268245	rs9664945	ENSG00000165816	'VWA2	missense_variant	ENSG00000165816	ENSG00000165816	'VWA2	3	known	specific_protein							VWA2	chr10	114239254	114294489	1	340706	protein_coding	10:114139781	99473
354_1_1	SeqId_3314_74	'GFRa-1	chr10:117986910_A_G$SeqId_3314_74	1	chr10:117986910_A_G	rs1079261	cis	10	117986910	A	G	0.2979	0.2252	0.0138	1.78e-59	'GDNF family receptor alpha-1	ENSG00000151892	'GFRA1	intron_variant						ENSG00000151892	ENSG00000151892	'GFRA1	3	known	specific_protein	0.1556	0.067289	0.0211787342072371	yes	GFR-alpha-1	Olink NEUROLOGY(v.8011)	GFRA1	chr10	116056925	116276803	-1	2674	protein_coding	10:116227398	49405
354_1_2	SeqId_6627_25	'LIPR1	chr10:118358659_C_T$SeqId_6627_25	1	chr10:118358659_C_T	rs2915762	cis	10	118358659	T	C	0.5058	0.1307	0.0135	4.89e-22	'Inactive pancreatic lipase-related protein 1	ENSG00000187021	'PNLIPRP1	intron_variant						ENSG00000187021	ENSG00000187021	'PNLIPRP1	3	known	suggestive_specific_pathway							PNLIPRP1	chr10	116590385	116609175	1	5407	protein_coding	10:116599147	8762
354_1_3	SeqId_15471_29	'LIPR2	chr10:118398046_A_C$SeqId_15471_29	1	chr10:118398046_A_C	rs7910135	cis	10	118398046	A	C	0.5211	0.9976	0.0098	5.32e-2253	'Pancreatic lipase-related protein 2	ENSG00000266200	'PNLIPRP2	intron_variant						ENSG00000266200	ENSG00000266200	'	3	known	specific_protein							PNLIPRP2	chr10	116620953	116645143	1	5408	polymorphic_pseudogene	10:116638535	17582
355_1_2	SeqId_8358_30	'Peroxiredoxin-3	chr10:120950640_A_G$SeqId_8358_30	1	chr10:120950640_A_G	rs7894367	cis	10	120950640	A	G	0.6764	0.1125	0.0135	8.35e-17	'Thioredoxin-dependent peroxide reductase, mitochondrial	ENSG00000165672	'PRDX3	regulatory_region_variant						ENSG00000165672	ENSG00000165672	'PRDX3	3	novel	suggestive_specific_pathway	0.21158	0.065877	0.00140701912289033	yes	PRDX3	Olink IMMUNE RESPONSE(v.3202)	PRDX3	chr10	119167720	119178812	-1	10935	protein_coding	10:119191128	12316
356_2_2	SeqId_12459_13	'PKHA1	chr10:124060802_A_G$SeqId_12459_13	1	chr10:124060802_A_G	rs10788274	cis	10	124060802	A	G	0.528	-0.5247	0.0124	2.95e-391	'Pleckstrin homology domain-containing family A member 1	ENSG00000107679	'PLEKHA1	intron_variant						ENSG00000107679	ENSG00000107679	'PLEKHA1	3	novel	specific_protein							PLEKHA1	chr10	122374696	122432354	1	59338	protein_coding	10:122301287	73409
356_2_3	SeqId_15594_47	'HTRA1	chr10:124202034_G_T$SeqId_15594_47	1	chr10:124202034_G_T	rs76579910	cis	10	124202034	T	G	0.0639	-0.2851	0.0267	1.07e-26	'Serine protease HTRA1	ENSG00000166033	'HTRA1	regulatory_region_variant						ENSG00000166033	ENSG00000166033	'HTRA1	3	novel	suggestive_specific_pathway							HTRA1	chr10	122458551	122514907	1	5654	protein_coding	10:122442518	16033
356_2_5	SeqId_17403_14	'acyl-Coenzyme A dehydrogenase	chr10:124798683_A_T$SeqId_17403_14	1	chr10:124798683_A_T	rs7913063	cis	10	124798683	A	T	0.9139	-0.6526	0.0223	2.59e-188	'Short/branched chain specific acyl-CoA dehydrogenase, mitochondrial	ENSG00000196177	'ACADSB	intron_variant						ENSG00000196177	ENSG00000196177	'ACADSB	3	novel	specific_protein							ACADSB	chr10	123008979	123058290	1	36	protein_coding	10:123039167	30188
356_2_6	SeqId_4469_78	'ST4S6	chr10:125865777_G_T$SeqId_4469_78	1	chr10:125865777_G_T	rs9422302	cis	10	125865777	T	G	0.2621	-0.1584	0.0155	1.21e-24	'Carbohydrate sulfotransferase 15	ENSG00000182022	'CHST15	intergenic_variant						ENSG00000182022	ENSG00000182022	'CHST15	3	novel	specific_protein							CHST15	chr10	124007668	124093598	-1	51363	protein_coding	10:124106261	12663
357_1_1	SeqId_11248_43	'HEM4	chr10:127505426_A_G$SeqId_11248_43	1	chr10:127505426_A_G	rs1935451	cis	10	127505426	A	G	0.9119	-0.3426	0.0223	4.0e-53	'Uroporphyrinogen-III synthase	ENSG00000188690	'UROS	intron_variant						ENSG00000188690	ENSG00000188690	'UROS	3	known	specific_protein							UROS	chr10	125784980	125823258	-1	7390	protein_coding	10:125816857	6401
358_1_1	SeqId_16596_25	'GLRX3	chr10:131945252_C_T$SeqId_16596_25	1	chr10:131945252_C_T	rs12248841	cis	10	131945252	T	C	0.5729	0.1123	0.0126	6.31e-19	'Glutaredoxin-3	ENSG00000108010	'GLRX3	intron_variant	0.475519	rs2274217	ENSG00000108010	'GLRX3	missense_variant	ENSG00000108010	ENSG00000108010	'GLRX3	3	novel	suggestive_specific_pathway							GLRX3	chr10	130136391	130184521	1	10539	protein_coding	10:130146988	10597
359_1_1	SeqId_10959_125	'BET1L	chr11:196944_C_T$SeqId_10959_125	1	chr11:196944_C_T	rs11604127	cis	11	196944	T	C	0.2274	0.5362	0.0149	2.26e-282	'BET1-like protein	ENSG00000177951	'BET1L	5_prime_UTR_variant	0.117094	11:209898_I_D	ENSG00000177963	'RIC8A	inframe_insertion	ENSG00000177951	ENSG00000142082|ENSG00000177951	'BET1L|SIRT3	5	novel	unspecific_effect							BET1L	chr11	167784	207399	-1	51272	protein_coding	11:196944	10455
359_1_1	SeqId_17495_141	'SIR3	chr11:196944_C_T$SeqId_17495_141	1	chr11:196944_C_T	rs11604127	cis	11	196944	T	C	0.2274	0.217	0.0158	3.84e-43	'NAD-dependent protein deacetylase sirtuin-3, mitochondrial	ENSG00000142082	'SIRT3	5_prime_UTR_variant	0.117094	11:209898_I_D	ENSG00000177963	'RIC8A	inframe_insertion	ENSG00000142082	ENSG00000142082|ENSG00000177951	'BET1L|SIRT3	5	novel	unspecific_effect							SIRT3	chr11	215030	236931	-1	23410	protein_coding	11:196944	39987
359_1_1	SeqId_5026_66	'RS3	chr11:196944_C_T$SeqId_5026_66	1	chr11:196944_C_T	rs11604127	trans	11	196944	T	C	0.2273	0.1367	0.0148	1.92e-20	'40S ribosomal protein S3	ENSG00000149273	'RPS3	5_prime_UTR_variant	0.117094	11:209898_I_D	ENSG00000177963	'RIC8A	inframe_insertion	ENSG00000177947|ENSG00000185627|ENSG00000142082|ENSG00000174885|ENSG00000177951|ENSG00000188076|ENSG00000255026	ENSG00000142082|ENSG00000177951	'BET1L|SIRT3	5	novel	unspecific_effect							RPS3	chr11	75399515	75422280	1	6188	protein_coding	11:196944	75202571
359_1_2	SeqId_9962_1	'MUCDL	chr11:613697_A_G$SeqId_9962_1	1	chr11:613697_A_G	rs61877853	cis	11	613697	A	G	0.7838	-0.1265	0.0166	2.62e-14	'Cadherin-related family member 5	ENSG00000099834	'CDHR5	intron_variant	0.939605	rs7108757	ENSG00000099834	'CDHR5	missense_variant	ENSG00000099834	ENSG00000099834	'CDHR5	3	novel	specific_protein							CDHR5	chr11	616577	626078	-1	53841	protein_coding	11:613697	12381
359_1_3	SeqId_13621_31	'AP2A2	chr11:948299_A_G$SeqId_13621_31	1	chr11:948299_A_G	rs117126836	cis	11	948299	A	G	0.0932	0.2022	0.0221	5.5e-20	'AP-2 complex subunit alpha-2	ENSG00000183020	'AP2A2	intron_variant						ENSG00000183020	ENSG00000183020	'AP2A2	3	novel	specific_protein							AP2A2	chr11	924881	1012245	1	161	protein_coding	11:948299	23418
359_2_3	SeqId_9790_28	'BR serine/threonine kinase 2	chr11:1412848_A_G$SeqId_9790_28	1	chr11:1412848_A_G	rs7932863	cis	11	1412848	A	G	0.2734	0.329	0.0143	1.08e-117	'Serine/threonine-protein kinase BRSK2	ENSG00000174672	'BRSK2	intron_variant						ENSG00000174672	ENSG00000174672	'BRSK2	3	novel	specific_protein							BRSK2	chr11	1389899	1462689	1	9024	protein_coding	11:1391618	1719
359_2_4	SeqId_5508_62	'Cathepsin D	chr11:1783757_A_G$SeqId_5508_62	1	chr11:1783757_A_G	rs55861089	cis	11	1783757	A	G	0.9024	0.4704	0.0216	2.73e-105	'Cathepsin D	ENSG00000117984	'CTSD	intron_variant	0.796369	rs17571	ENSG00000117984	'CTSD	missense_variant	ENSG00000117984	ENSG00000117984	'CTSD	3	known	unspecific_effect	0.6264	0.08986	1.03992016582906e-11	yes	CTSD	Olink CARDIOVASCULAR III(v.6112)	CTSD	chr11	1752752	1764573	-1	1509	protein_coding	11:1762527	2046
36_1_1	SeqId_17325_10	'KGUA	chr1:228314350_C_G$SeqId_17325_10	1	chr1:228314350_C_G	rs10495278	cis	1	228314350	C	G	0.9627	-0.6747	0.0337	3.31e-89	'Guanylate kinase	ENSG00000143774	'GUK1	intergenic_variant						ENSG00000143774	ENSG00000143774	'GUK1	3	novel	specific_protein							GUK1	chr1	228139962	228148984	1	2987	protein_coding	1:228126649	13313
36_2_4	SeqId_10615_18	'MYP0	chr1:230232080_A_G$SeqId_10615_18	1	chr1:230232080_A_G	rs7529009	trans	1	230232080	A	G	0.5955	-0.2137	0.012	3.15e-71	'Myelin protein P0	ENSG00000158887	'MPZ	intron_variant						ENSG00000143641	ENSG00000143641|ENSG00000228058	'GALNT2	1	novel	specific_protein							MPZ	chr1	161304735	161309968	-1	4359	protein_coding	1:230096333	68786365
36_2_6	SeqId_11277_23	'ATF6A	chr1:230415293_C_T$SeqId_11277_23	1	chr1:230415293_C_T	rs2273967	trans	1	230415293	T	C	0.2424	0.1406	0.0143	6.53e-23	'Cyclic AMP-dependent transcription factor ATF-6 alpha	ENSG00000118217	'ATF6	3_prime_UTR_variant						ENSG00000143641|ENSG00000069248|ENSG00000135744|ENSG00000135775|ENSG00000143632	ENSG00000069248|ENSG00000135744|ENSG00000135775|ENSG00000143632|ENSG00000143641	'ACTA1|AGT|COG2|GALNT2|NUP133	1	known	suggestive_specific_pathway							ATF6	chr1	161766298	161977574	1	22926	protein_coding	1:230279547	68513249
36_3_3	SeqId_3484_60	'Angiotensinogen	chr1:230851044_C_T$SeqId_3484_60	1	chr1:230851044_C_T	rs11122580	cis	1	230851044	T	C	0.8908	-0.3835	0.0209	3.18e-75	'Angiotensinogen	ENSG00000135744	'AGT	upstream_gene_variant	0.177068	rs699	ENSG00000135744	'AGT	missense_variant	ENSG00000135744	ENSG00000135744	'AGT	3	known	specific_protein							AGT	chr1	230690776	230745576	-1	183	protein_coding	1:230715298	30278
36_3_4	SeqId_8035_6	'CA198	chr1:231002496_C_T$SeqId_8035_6	1	chr1:231002496_C_T	rs61826310	cis	1	231002496	T	C	0.1704	0.2091	0.0173	1.59e-33	'Uncharacterized protein C1orf198	ENSG00000119280	'C1orf198	intron_variant						ENSG00000119280	ENSG00000119280	'C1orf198	3	novel	specific_protein							C1orf198	chr1	230837119	230869589	-1	84886	protein_coding	1:230866750	2839
36_3_5	SeqId_9901_28	'EGLN1	chr1:231556395_C_T$SeqId_9901_28	1	chr1:231556395_C_T	rs1339891	cis	1	231556395	T	C	0.1333	0.2112	0.0197	8.62e-27	'Egl nine homolog 1	ENSG00000135766	'EGLN1	intron_variant						ENSG00000135766	ENSG00000135766	'EGLN1	3	novel	specific_protein	0.17693	0.08744	0.0435712480503084	yes	EGLN1	Olink IMMUNE RESPONSE(v.3202)	EGLN1	chr1	231363751	231422287	-1	54583	protein_coding	1:231420649	1638
360_1_1	SeqId_19188_21	'NAP2L	chr11:2956566_C_T$SeqId_19188_21	1	chr11:2956566_C_T	rs12364426	cis	11	2956566	T	C	0.2254	-0.2215	0.0146	4.75e-52	'nucleosome assembly protein 1-like 4	ENSG00000205531	'NAP1L4	intergenic_variant						ENSG00000205531	ENSG00000205531	'NAP1L4	5	known	specific_pathway							NAP1L4	chr11	2944431	2992377	-1	4676	protein_coding	11:2935336	57041
360_2_1	SeqId_8916_32	'STIM1	chr11:3887176_C_G$SeqId_8916_32	1	chr11:3887176_C_G	rs11030122	cis	11	3887176	C	G	0.7013	0.13	0.0142	5.75e-20	'Stromal interaction molecule 1	ENSG00000167323	'STIM1	intron_variant						ENSG00000167323	ENSG00000167323	'STIM1	3	novel	specific_protein							STIM1	chr11	3854527	4093210	1	6786	protein_coding	11:3865946	11419
361_2_1	SeqId_17495_141	'SIR3	chr11:6463088_A_G$SeqId_17495_141	1	chr11:6463088_A_G	rs2035675	trans	11	6463088	A	G	0.7563	-0.1809	0.0154	1.13e-31	'NAD-dependent protein deacetylase sirtuin-3, mitochondrial	ENSG00000142082	'SIRT3	upstream_gene_variant						ENSG00000110169|ENSG00000132275|ENSG00000166333|ENSG00000166337	ENSG00000110148|ENSG00000110169|ENSG00000132275|ENSG00000166333|ENSG00000166337|ENSG00000166340	'CCKBR|HPX|ILK|RRP8|TAF10|TPP1	1	known	unspecific_effect							SIRT3	chr11	215030	236931	-1	23410	protein_coding	11:6441858	6204927
361_2_2	SeqId_17691_1	'TPP1	chr11:6642010_D_I$SeqId_17691_1	1	chr11:6642010_D_I	rs72353957	cis	11	6642010	D	I	0.373	0.193	0.0137	9.29e-45	'Tripeptidyl-peptidase 1	ENSG00000166340	'TPP1	upstream_gene_variant						ENSG00000166340	ENSG00000166340|ENSG00000166341	'DCHS1|TPP1	3	novel	suggestive_specific_pathway	0.08425	0.064411	0.191491719978619	no	TPP1	Olink DEVELOPMENT(v.3511)	TPP1	chr11	6612768	6619448	-1	1200	protein_coding	11:6620780	1332
361_2_3	SeqId_10818_36	'ASM	chr11:6415463_A_G$SeqId_10818_36	1	chr11:6415463_A_G	rs1050239	cis	11	6415463	A	G	0.2405	-0.3905	0.0154	1.91e-141	'Sphingomyelin phosphodiesterase	ENSG00000166311	'SMPD1	missense_variant						ENSG00000166311	ENSG00000166311	'SMPD1	3	known	specific_protein	-0.4901	0.067426	1.48251808514595e-12	yes	SMPD1	Olink NEUROLOGY(v.8011)	SMPD1	chr11	6390440	6394998	1	6609	protein_coding	11:6394233	3793
361_2_4	SeqId_12573_80	'TRIM3	chr11:6493153_C_T$SeqId_12573_80	1	chr11:6493153_C_T	rs60616451	cis	11	6493153	T	C	0.8271	0.2397	0.0165	1.22e-47	'Tripartite motif-containing protein 3	ENSG00000110171	'TRIM3	intron_variant						ENSG00000110171	ENSG00000110171	'TRIM3	3	novel	specific_protein							TRIM3	chr11	6448613	6474459	-1	10612	protein_coding	11:6471923	2536
361_3_1	SeqId_19143_38	'NB5R2	chr11:7683823_A_G$SeqId_19143_38	1	chr11:7683823_A_G	rs201206315	cis	11	7683823	A	G	0.114	-0.4615	0.0205	4.3e-112	'NADH-cytochrome b5 reductase 2	ENSG00000166394	'CYB5R2	downstream_gene_variant						ENSG00000166394	ENSG00000166394	'CYB5R2	3	novel	specific_protein							CYB5R2	chr11	7665100	7677222	-1	51700	protein_coding	11:7662592	14630
361_4_1	SeqId_13552_7	'SWP70	chr11:9771687_C_G$SeqId_13552_7	1	chr11:9771687_C_G	rs6483656	cis	11	9771687	C	G	0.6476	-0.7135	0.0123	2.82e-733	'Switch-associated protein 70	ENSG00000133789	'SWAP70	3_prime_UTR_variant	0.955753	rs415895	ENSG00000133789	'SWAP70	missense_variant	ENSG00000133789	ENSG00000133789	'SWAP70	3	known	specific_protein							SWAP70	chr11	9664077	9752993	1	23075	protein_coding	11:9750140	86063
361_4_2	SeqId_3206_4	'LYVE1	chr11:10647995_A_G$SeqId_3206_4	1	chr11:10647995_A_G	rs35468145	cis	11	10647995	A	G	0.0412	0.4166	0.0321	1.96e-38	'Lymphatic vessel endothelial hyaluronic acid receptor 1	ENSG00000133800	'LYVE1	missense_variant						ENSG00000133800	ENSG00000133800	'LYVE1	3	known	specific_protein	0.32441	0.15874	0.0415336405489074	yes	LYVE1	Olink CARDIOMETABOLIC(v.3602)	LYVE1	chr11	10556966	10611689	-1	10894	protein_coding	11:10626448	14759
361_4_3	SeqId_8255_34	'MRVI1	chr11:10675738_A_G$SeqId_8255_34	1	chr11:10675738_A_G	rs10840457	cis	11	10675738	A	G	0.316	0.1755	0.0137	8.6e-38	'Protein MRVI1	ENSG00000072952	'MRVI1	intron_variant						ENSG00000072952	ENSG00000072952	'IRAG1	3	novel	specific_protein							IRAG1	chr11	10573091	10693988	-1	10335	protein_coding	11:10654191	39797
361_5_2	SeqId_3607_71	'DKK3	chr11:12038874_A_G$SeqId_3607_71	1	chr11:12038874_A_G	rs11022114	cis	11	12038874	A	G	0.3213	0.338	0.0144	1.28e-122	'Dickkopf-related protein 3	ENSG00000050165	'DKK3	regulatory_region_variant						ENSG00000050165	ENSG00000050165	'DKK3	3	known	specific_protein	0.41408	0.064643	3.55222118482319e-10	yes	DKK3	Olink DEVELOPMENT(v.3511)	DKK3	chr11	11956207	12009769	-1	27122	protein_coding	11:12017327	7558
361_5_3	SeqId_13434_172	'PARVA	chr11:12371909_A_T$SeqId_13434_172	1	chr11:12371909_A_T	rs4757383	cis	11	12371909	A	T	0.9098	-0.2526	0.023	4.37e-28	'Alpha-parvin	ENSG00000197702	'PARVA	intron_variant						ENSG00000197702	ENSG00000197702	'PARVA	3	novel	specific_protein							PARVA	chr11	12377563	12535356	1	55742	protein_coding	11:12350362	27201
362_1_1	SeqId_4297_62	'Spondin-1	chr11:14038621_A_G$SeqId_4297_62	1	chr11:14038621_A_G	rs1969539	cis	11	14038621	A	G	0.486	0.3611	0.0122	9.02e-192	'Spondin-1	ENSG00000262655	'SPON1	intron_variant,non_coding_transcript_variant						ENSG00000262655	ENSG00000262655	'SPON1	3	known	specific_protein	0.3303	0.059959	5.88572545261201e-08	yes	SPON1	Olink CARDIOVASCULAR III(v.6112)	SPON1	chr11	13962723	14268133	1	10418	protein_coding	11:14017074	54351
362_1_2	SeqId_12361_102	'RRAS2	chr11:14456929_A_G$SeqId_12361_102	1	chr11:14456929_A_G	rs112170428	cis	11	14456929	A	G	0.2492	0.1186	0.0156	2.98e-14	'Ras-related protein R-Ras2	ENSG00000133818	'RRAS2	intergenic_variant						ENSG00000133818	ENSG00000133818	'RRAS2	3	novel	specific_protein							RRAS2	chr11	14277922	14364506	-1	22800	protein_coding	11:14435383	70877
362_1_3	SeqId_17170_15	'CALCB	chr11:15073206_D_I$SeqId_17170_15	1	chr11:15073206_D_I	rs536318931	cis	11	15073206	D	I	0.7336	0.2751	0.015	4.82e-75	'Calcitonin gene-related peptide 2	ENSG00000175868	'CALCB	intron_variant						ENSG00000175868	ENSG00000175868	'CALCB	3	novel	specific_protein							CALCB	chr11	14904997	15082342	1	797	protein_coding	11:15051661	146664
362_2_2	SeqId_12731_12	'PKHA7	chr11:16885175_A_G$SeqId_12731_12	1	chr11:16885175_A_G	rs425325	cis	11	16885175	A	G	0.1025	1.0947	0.0194	5.39e-694	'Pleckstrin homology domain-containing family A member 7	ENSG00000166689	'PLEKHA7	intron_variant						ENSG00000166689	ENSG00000166689	'PLEKHA7	3	known	specific_protein							PLEKHA7	chr11	16777297	17014414	-1	144100	protein_coding	11:16863628	150786
362_3_1	SeqId_15515_2	'SAA	chr11:18278423_A_C$SeqId_15515_2	1	chr11:18278423_A_C	rs11024589	cis	11	18278423	A	C	0.9056	0.6928	0.0215	1.11e-227	'Serum amyloid A-1 protein	ENSG00000173432	'SAA1	intergenic_variant						ENSG00000173432	ENSG00000134339|ENSG00000173432	'SAA1|SAA2	3	known	suggestive_specific_pathway							SAA1	chr11	18266260	18269977	1	6288	protein_coding	11:18256876	9384
362_3_1	SeqId_18832_65	'SAA2	chr11:18278423_A_C$SeqId_18832_65	1	chr11:18278423_A_C	rs11024589	cis	11	18278423	A	C	0.9056	0.6126	0.0224	2.17e-164	'Serum amyloid A-2 protein	ENSG00000134339	'SAA2	intergenic_variant						ENSG00000134339	ENSG00000134339|ENSG00000173432	'SAA1|SAA2	3	known	suggestive_specific_pathway							SAA2	chr11	18239223	18248668	-1	6289	protein_coding	11:18256876	8208
362_3_3	SeqId_15516_12	'SAA-4	chr11:18248214_A_G$SeqId_15516_12	1	chr11:18248214_A_G	rs7117484	cis	11	18248214	A	G	0.5255	-0.6788	0.0118	3.66e-721	'Serum amyloid A-4 protein	ENSG00000148965	'SAA4	downstream_gene_variant						ENSG00000148965	ENSG00000148965	'SAA4	3	novel	suggestive_specific_pathway	-0.57726	0.056677	3.32659553294003e-22	yes	SAA4	Olink CARDIOMETABOLIC(v.3602)	SAA4	chr11	18231355	18236802	-1	6291	protein_coding	11:18226667	10135
362_3_4	SeqId_15414_316	'LDHA	chr11:18411722_A_G$SeqId_15414_316	1	chr11:18411722_A_G	rs111294128	cis	11	18411722	A	G	0.9855	0.4574	0.0559	2.72e-16	'L-lactate dehydrogenase A chain	ENSG00000134333	'LDHA	downstream_gene_variant						ENSG00000134333	ENSG00000134333	'LDHA	3	novel	unspecific_effect							LDHA	chr11	18394560	18408425	1	3939	protein_coding	11:18390175	4385
362_3_5	SeqId_9828_86	'LDHC	chr11:18462494_A_T$SeqId_9828_86	1	chr11:18462494_A_T	rs2643858	cis	11	18462494	A	T	0.8767	-0.2204	0.0208	4.08e-26	'L-lactate dehydrogenase C chain	ENSG00000166796	'LDHC	intron_variant						ENSG00000166796	ENSG00000166796	'LDHC	3	known	suggestive_specific_pathway							LDHC	chr11	18412318	18452063	1	3948	protein_coding	11:18440947	28629
362_3_6	SeqId_13044_5	'TS101	chr11:18548183_G_T$SeqId_13044_5	1	chr11:18548183_G_T	rs1395319	cis	11	18548183	T	G	0.6597	-0.263	0.0131	2.17e-89	'Tumor susceptibility gene 101 protein	ENSG00000074319	'TSG101	intron_variant						ENSG00000074319	ENSG00000074319	'TSG101	3	known	unspecific_effect							TSG101	chr11	18468336	18526951	-1	7251	protein_coding	11:18526636	315
363_1_1	SeqId_10630_5	'HTAI2	chr11:20385606_A_G$SeqId_10630_5	1	chr11:20385606_A_G	rs10437608	cis	11	20385606	A	G	0.5435	0.8508	0.0109	1.05e-1325	'Oxidoreductase HTATIP2	ENSG00000109854	'HTATIP2	intron_variant						ENSG00000109854	ENSG00000109854	'HTATIP2	3	novel	unspecific_effect							HTATIP2	chr11	20363685	20383782	1	10553	protein_coding	11:20364060	375
363_1_1	SeqId_7753_21	'HTAI2	chr11:20386528_D_I$SeqId_7753_21	1	chr11:20386528_D_I	rs545361154	cis	11	20386528	D	I	0.5384	0.1441	0.0135	1.02e-26	'Oxidoreductase HTATIP2	ENSG00000109854	'HTATIP2	intron_variant						ENSG00000109854	ENSG00000109854	'HTATIP2	3	novel	unspecific_effect							HTATIP2	chr11	20363685	20383782	1	10553	protein_coding	11:20364983	1298
363_1_2	SeqId_12696_166	'ANM3	chr11:20482099_C_G$SeqId_12696_166	1	chr11:20482099_C_G	rs10833330	cis	11	20482099	C	G	0.4315	0.0912	0.0133	6.94e-12	'Protein arginine N-methyltransferase 3	ENSG00000185238	'PRMT3	intron_variant						ENSG00000185238	ENSG00000185238	'PRMT3	3	novel	suggestive_specific_pathway							PRMT3	chr11	20387558	20509338	1	10196	protein_coding	11:20460553	72995
363_1_3	SeqId_6544_33	'NELL1	chr11:20955270_A_G$SeqId_6544_33	1	chr11:20955270_A_G	rs61652119	cis	11	20955270	A	G	0.0468	1.0231	0.0299	3.04e-256	'Protein kinase C-binding protein NELL1	ENSG00000165973	'NELL1	intron_variant	0.996268	rs8176786	ENSG00000165973	'NELL1	missense_variant	ENSG00000165973	ENSG00000165973	'NELL1	3	known	specific_protein							NELL1	chr11	20669551	21575686	1	4745	protein_coding	11:20933724	264173
364_1_1	SeqId_14047_78	'BDNF	chr11:27777126_G_T$SeqId_14047_78	1	chr11:27777126_G_T	rs59579819	cis	11	27777126	T	G	0.9753	-0.2994	0.0404	1.35e-13	'Brain-derived neurotrophic factor	ENSG00000176697	'BDNF	intron_variant,non_coding_transcript_variant						ENSG00000176697	ENSG00000176697	'BDNF	3	known	unspecific_effect							BDNF	chr11	27654893	27722058	-1	627	protein_coding	11:27755579	33521
364_1_1	SeqId_2421_7	'BDNF	chr11:27777126_G_T$SeqId_2421_7	1	chr11:27777126_G_T	rs59579819	cis	11	27777126	T	G	0.9753	-0.289	0.0404	8.53e-13	'Brain-derived neurotrophic factor	ENSG00000176697	'BDNF	intron_variant,non_coding_transcript_variant						ENSG00000176697	ENSG00000176697	'BDNF	3	known	unspecific_effect							BDNF	chr11	27654893	27722058	-1	627	protein_coding	11:27755579	33521
364_1_2	SeqId_16304_6	'LGR4	chr11:27391525_C_T$SeqId_16304_6	1	chr11:27391525_C_T	rs79076592	cis	11	27391525	T	C	0.9864	-0.6509	0.0586	1.24e-28	'Leucine-rich repeat-containing G-protein coupled receptor 4	ENSG00000205213	'LGR4	intron_variant						ENSG00000205213	ENSG00000205213	'LGR4	3	novel	specific_protein							LGR4	chr11	27365961	27472790	-1	55366	protein_coding	11:27369978	102812
365_1_1	SeqId_3032_11	'FSH	chr11:30226528_A_G$SeqId_3032_11	1	chr11:30226528_A_G	rs11031006	cis	11	30226528	A	G	0.1418	-0.1696	0.0147	6.8e-31	'Follicle stimulating hormone	ENSG00000135346|ENSG00000131808	'CGA|FSHB	intergenic_variant						ENSG00000135346|ENSG00000131808	ENSG00000131808|ENSG00000135346	'CGA|FSHB	3	novel	specific_protein							FSHB	chr11	30231014	30235261	1	2488	protein_coding	11:30204981	26033
365_1_2	SeqId_19153_53	'MPPD2	chr11:30608133_A_G$SeqId_19153_53	1	chr11:30608133_A_G	rs11031140	cis	11	30608133	A	G	0.1967	-0.3984	0.0164	1.54e-130	'Metallophosphoesterase MPPED2	ENSG00000066382	'MPPED2	intron_variant,non_coding_transcript_variant						ENSG00000066382	ENSG00000066382	'MPPED2	3	novel	specific_protein							MPPED2	chr11	30384493	30586872	-1	744	protein_coding	11:30586586	286
366_2_1	SeqId_11145_72	'K154L	chr11:33399691_A_G$SeqId_11145_72	1	chr11:33399691_A_G	rs2753408	cis	11	33399691	A	G	0.45	-0.5322	0.0131	7.91e-361	'UPF0606 protein KIAA1549L	ENSG00000110427	'KIAA1549L	intergenic_variant						ENSG00000110427	ENSG00000110427	'KIAA1549L	3	known	specific_protein							KIAA1549L	chr11	33376108	33674102	1	25758	protein_coding	11:33378145	2037
366_2_2	SeqId_11514_196	'CD59	chr11:33743679_G_T$SeqId_11514_196	1	chr11:33743679_G_T	rs704701	cis	11	33743679	T	G	0.6852	0.1584	0.0137	5.4e-31	'CD59 glycoprotein	ENSG00000085063	'CD59	intron_variant						ENSG00000085063	ENSG00000085063	'CD59	3	known	specific_protein							CD59	chr11	33703010	33736479	-1	966	protein_coding	11:33722133	14346
366_3_1	SeqId_3488_64	'Catalase	chr11:34470679_A_G$SeqId_3488_64	1	chr11:34470679_A_G	rs769218	cis	11	34470679	A	G	0.2238	-0.2901	0.0153	7.93e-80	'Catalase	ENSG00000121691	'CAT	intron_variant						ENSG00000121691	ENSG00000121691	'CAT	3	known	specific_protein							CAT	chr11	34438934	34472060	1	847	protein_coding	11:34449132	10198
366_3_3	SeqId_18319_7	'ODPX	chr11:34949918_D_I$SeqId_18319_7	1	chr11:34949918_D_I	rs573225161	cis	11	34949918	D	I	0.8758	-0.2478	0.019	7.35e-39	'Pyruvate dehydrogenase protein X component, mitochondrial	ENSG00000110435	'PDHX	intron_variant	0.920631	rs1049306	ENSG00000110435	'PDHX	missense_variant	ENSG00000110435	ENSG00000110435	'PDHX	3	novel	specific_protein							PDHX	chr11	34915829	35020591	1	8050	protein_coding	11:34928372	12543
367_1_1	SeqId_7921_65	'FJX1	chr11:36074218_A_T$SeqId_7921_65	1	chr11:36074218_A_T	rs11033388	cis	11	36074218	A	T	0.5824	-0.2157	0.0133	3.9e-59	'Four-jointed box protein 1	ENSG00000179431	'FJX1	intron_variant						ENSG00000179431	ENSG00000179431	'FJX1	3	novel	specific_protein							FJX1	chr11	35618460	35620865	1	24147	protein_coding	11:36052668	434208
368_1_1	SeqId_9369_174	'NGL1	chr11:40305276_C_T$SeqId_9369_174	1	chr11:40305276_C_T	11:40305276_C_T	cis	11	40305276	T	C	0.5527	-0.1591	0.0129	4.39e-35	'Leucine-rich repeat-containing protein 4C	ENSG00000148948	'LRRC4C	intron_variant						ENSG00000148948	ENSG00000148948	'LRRC4C	3	known	specific_protein							LRRC4C	chr11	40114203	41459773	-1	57689	protein_coding	11:40283726	1176047
369_1_2	SeqId_18401_18	'ALKB3	chr11:43949008_G_T$SeqId_18401_18	1	chr11:43949008_G_T	rs2434484	cis	11	43949008	T	G	0.6624	0.3642	0.0133	2.67e-165	'Alpha-ketoglutarate-dependent dioxygenase alkB homolog 3	ENSG00000166199	'ALKBH3	intron_variant	0.707197	rs1130290	ENSG00000166199	'ALKBH3	missense_variant	ENSG00000166199	ENSG00000166199	'ALKBH3	3	novel	specific_protein							ALKBH3	chr11	43880811	43920274	1	221120	protein_coding	11:43927458	46647
37_1_1	SeqId_17786_5	'GGPPS	chr1:235498377_A_G$SeqId_17786_5	1	chr1:235498377_A_G	rs116088703	cis	1	235498377	A	G	0.1247	0.2425	0.0189	9.35e-38	'Geranylgeranyl pyrophosphate synthase	ENSG00000152904	'GGPS1	intron_variant						ENSG00000152904	ENSG00000152904	'GGPS1	3	novel	specific_protein							GGPS1	chr1	235327350	235344532	1	9453	protein_coding	1:235335062	7712
37_1_2	SeqId_11211_7	'TBCE	chr1:235595590_C_T$SeqId_11211_7	1	chr1:235595590_C_T	rs9793740	cis	1	235595590	T	C	0.3668	0.1588	0.0131	1.31e-33	'Tubulin-specific chaperone E	ENSG00000116957	'TBCE	intron_variant						ENSG00000116957	ENSG00000116957	'	3	known	specific_protein							TBCE	chr1	235367360	235452443	1	6905	protein_coding	1:235432275	64915
37_2_1	SeqId_3213_65	'Nidogen	chr1:236230317_A_G$SeqId_3213_65	1	chr1:236230317_A_G	rs76183323	cis	1	236230317	A	G	0.0118	-0.9176	0.0636	3.31e-47	'Nidogen-1	ENSG00000116962	'NID1	upstream_gene_variant						ENSG00000116962	ENSG00000116962	'NID1	4	novel	suggestive_specific_pathway	-0.44417	0.33356	0.183615779205795	no	NID1	Olink CARDIOMETABOLIC(v.3602)	NID1	chr1	235975830	236065109	-1	4811	protein_coding	1:236067017	1908
37_2_2	SeqId_7994_41	'ERO1B	chr1:236437408_C_G$SeqId_7994_41	1	chr1:236437408_C_G	rs2463186	cis	1	236437408	C	G	0.6287	0.1035	0.0135	2.0e-14	'ERO1-like protein beta	ENSG00000086619	'ERO1LB	intron_variant	0.290587	rs2477599	ENSG00000086619	'ERO1LB	missense_variant	ENSG00000086619	ENSG00000086619	'ERO1B	3	known	specific_protein							ERO1B	chr1	236214681	236282019	-1	56605	protein_coding	1:236274108	7911
37_2_3	SeqId_4909_68	'Galectin-8	chr1:236701105_A_T$SeqId_4909_68	1	chr1:236701105_A_T	rs75416658	cis	1	236701105	A	T	0.0294	0.3061	0.04	1.88e-14	'Galectin-8	ENSG00000116977	'LGALS8	intron_variant						ENSG00000116977	ENSG00000116977	'LGALS8	3	novel	specific_protein							LGALS8	chr1	236518000	236552981	1	3964	protein_coding	1:236537805	19805
370_1_2	SeqId_2911_27	'Midkine	chr11:46527652_A_G$SeqId_2911_27	1	chr11:46527652_A_G	rs77817298	cis	11	46527652	A	G	0.0125	0.4717	0.0615	1.65e-14	'Midkine	ENSG00000110492	'MDK	intron_variant						ENSG00000110492	ENSG00000110492	'MDK	3	novel	specific_protein	0.58231	0.27576	0.0352289743991456	yes	MK	Olink ONCOLOGY II(v.7002)	MDK	chr11	46380756	46383837	1	4192	protein_coding	11:46506102	125346
370_1_3	SeqId_4157_2	'Thrombin	chr11:46761055_A_G$SeqId_4157_2	1	chr11:46761055_A_G	rs1799963	cis	11	46761055	A	G	0.0123	0.7824	0.065	2.4e-33	'Thrombin	ENSG00000180210	'F2	3_prime_UTR_variant						ENSG00000180210	ENSG00000180210	'F2	3	novel	suggestive_specific_pathway							F2	chr11	46719196	46739506	1	2147	protein_coding	11:46739505	20309
370_1_4	SeqId_19558_10	'LRP4	chr11:46893108_C_T$SeqId_19558_10	1	chr11:46893108_C_T	rs2306029	cis	11	46893108	T	C	0.4596	0.3914	0.0125	7.6e-215	'Low-density lipoprotein receptor-related protein 4	ENSG00000134569	'LRP4	missense_variant						ENSG00000134569	ENSG00000134569	'LRP4	3	novel	unspecific_effect							LRP4	chr11	46856717	46918642	-1	4038	protein_coding	11:46871557	47085
370_2_1	SeqId_5316_54	'Prothrombin	chr11:47117406_G_T$SeqId_5316_54	1	chr11:47117406_G_T	rs183830453	cis	11	47117406	T	G	0.0133	0.5137	0.0662	8.29e-15	'Prothrombin	ENSG00000180210	'F2	intron_variant						ENSG00000180210	ENSG00000180210	'F2	3	novel	suggestive_specific_pathway							F2	chr11	46719196	46739506	1	2147	protein_coding	11:47095855	376659
370_2_2	SeqId_14674_63	'PACN3	chr11:47235263_A_T$SeqId_14674_63	1	chr11:47235263_A_T	rs61897858	cis	11	47235263	A	T	0.9081	-0.167	0.0226	1.69e-13	'Protein kinase C and casein kinase substrate in neurons protein 3	ENSG00000165912	'PACSIN3	upstream_gene_variant						ENSG00000165912	ENSG00000165912	'PACSIN3	3	known	specific_pathway							PACSIN3	chr11	47177522	47186443	-1	29763	protein_coding	11:47213712	27269
370_2_3	SeqId_8250_2	'PTPRJ	chr11:48275826_A_C$SeqId_8250_2	1	chr11:48275826_A_C	rs67277976	cis	11	48275826	A	C	0.9777	0.3419	0.0453	4.36e-14	'Receptor-type tyrosine-protein phosphatase eta	ENSG00000149177	'PTPRJ	intergenic_variant						ENSG00000149177	ENSG00000149177	'PTPRJ	3	novel	specific_protein							PTPRJ	chr11	47980559	48170839	1	5795	protein_coding	11:48254274	273715
370_2_4	SeqId_5478_50	'PSMA	chr11:49248755_C_T$SeqId_5478_50	1	chr11:49248755_C_T	rs61886537	cis	11	49248755	T	C	0.9487	-0.47	0.0294	2.02e-57	'Glutamate carboxypeptidase 2	ENSG00000086205	'FOLH1	intergenic_variant	0.994158	rs61886492	ENSG00000086205	'FOLH1	missense_variant	ENSG00000086205	ENSG00000086205	'FOLH1	3	known	specific_protein							FOLH1	chr11	49145092	49208638	-1	2346	protein_coding	11:49227203	18565
370_3_1	SeqId_4479_14	'C1-Esterase Inhibitor	chr11:50585712_A_T$SeqId_4479_14	1	chr11:50585712_A_T	rs117385291	trans	11	50585712	A	T	0.0358	-0.2904	0.0394	1.63e-13	'Plasma protease C1 inhibitor	ENSG00000149131	'SERPING1	intergenic_variant	0.40413	rs61887097	ENSG00000172154	'OR8I2	stop_gained	none	none	'		known	unspecific_effect							SERPING1	chr11	57597387	57619171	1	710	protein_coding	11:50626541	6970846
371_1_1	SeqId_5478_50	'PSMA	chr11:54973205_C_T$SeqId_5478_50	1	chr11:54973205_C_T	rs77572098	trans	11	54973205	T	C	0.9353	-0.3762	0.0275	1.82e-42	'Glutamate carboxypeptidase 2	ENSG00000086205	'FOLH1	intergenic_variant	0.627913	rs61887097	ENSG00000172154	'OR8I2	stop_gained	none	none	'		known	specific_protein							FOLH1	chr11	49145092	49208638	-1	2346	protein_coding	11:55205729	5997091
371_2_1	SeqId_4479_14	'C1-Esterase Inhibitor	chr11:57383377_A_G$SeqId_4479_14	1	chr11:57383377_A_G	rs11606677	cis	11	57383377	A	G	0.2695	-0.8876	0.0124	2.69e-1115	'Plasma protease C1 inhibitor	ENSG00000149131	'SERPING1	downstream_gene_variant	0.981468	rs4926	ENSG00000149131	'SERPING1	missense_variant	ENSG00000149131	ENSG00000149131	'SERPING1	8	known	unspecific_effect							SERPING1	chr11	57597387	57619171	1	710	protein_coding	11:57615904	18517
371_2_2	SeqId_9015_1	'PRG3	chr11:57145633_C_T$SeqId_9015_1	1	chr11:57145633_C_T	rs7107352	cis	11	57145633	T	C	0.887	0.1485	0.021	1.6e-12	'Proteoglycan 3	ENSG00000156575	'PRG3	intron_variant						ENSG00000156575	ENSG00000156575	'PRG3	3	known	unspecific_effect							PRG3	chr11	57376769	57381150	-1	10394	protein_coding	11:57378160	2990
371_3_1	SeqId_19506_6	'GLYAT	chr11:58530764_A_C$SeqId_19506_6	1	chr11:58530764_A_C	rs2186414	cis	11	58530764	A	C	0.178	-0.1878	0.0175	7.44e-27	'Glycine N-acyltransferase	ENSG00000149124	'GLYAT	upstream_gene_variant	0.768659	rs10896818	ENSG00000149124	'GLYAT	missense_variant	ENSG00000149124	ENSG00000149124	'GLYAT	3	novel	specific_protein							GLYAT	chr11	58640426	58731974	-1	10249	protein_coding	11:58763291	31317
371_4_3	SeqId_15587_20	'FOLR2	chr11:60152584_A_G$SeqId_15587_20	1	chr11:60152584_A_G	rs950802	trans	11	60152584	A	G	0.315	0.1129	0.0131	7.53e-18	'Folate receptor beta	ENSG00000165457	'FOLR2	synonymous_variant	0.258363	rs4938941	ENSG00000166928	'MS4A14	splice_acceptor_variant	ENSG00000166927	ENSG00000166927	'MS4A7	2	novel	unspecific_effect							FOLR2	chr11	72216601	72221950	1	2350	protein_coding	11:60385111	11831490
371_4_4	SeqId_17672_184	'Gastric intrinsic factor	chr11:59610581_A_G$SeqId_17672_184	1	chr11:59610581_A_G	rs150884181	cis	11	59610581	A	G	0.9898	0.6518	0.0665	1.13e-22	'Gastric intrinsic factor	ENSG00000134812	'GIF	missense_variant						ENSG00000134812	ENSG00000134812	'CBLIF	3	novel	specific_protein	0.53318	0.32383	0.1003136424044	no	GIF	Olink CARDIOVASCULAR II(v.5004)	CBLIF	chr11	59829273	59845499	-1	2694	protein_coding	11:59843108	2391
371_4_5	SeqId_19614_8	'Holo-TC I	chr11:59623378_A_C$SeqId_19614_8	1	chr11:59623378_A_C	rs34324219	cis	11	59623378	A	C	0.1066	-0.5059	0.0212	2.51e-125	'Transcobalamin-1	ENSG00000134827	'TCN1	missense_variant						ENSG00000134827	ENSG00000134827	'TCN1	3	known	specific_protein							TCN1	chr11	59852800	59866489	-1	6947	protein_coding	11:59855905	10584
371_4_6	SeqId_7871_16	'T132A	chr11:60689445_C_T$SeqId_7871_16	1	chr11:60689445_C_T	rs555835	cis	11	60689445	T	C	0.37	-0.5986	0.0128	2.12e-477	'Transmembrane protein 132A	ENSG00000006118	'TMEM132A	synonymous_variant	0.309312	rs2469887	ENSG00000006118	'TMEM132A	missense_variant	ENSG00000006118	ENSG00000006118	'TMEM132A	3	known	specific_protein							TMEM132A	chr11	60924460	60937159	1	54972	protein_coding	11:60921973	2487
371_4_7	SeqId_17672_184	'Gastric intrinsic factor	chr11:60970043_C_G$SeqId_17672_184	1	chr11:60970043_C_G	rs7951598	trans	11	60970043	C	G	0.3495	-0.238	0.0142	4.39e-63	'Gastric intrinsic factor	ENSG00000134812	'GIF	upstream_gene_variant	0.155222	rs2229177	ENSG00000110448	'CD5	missense_variant	ENSG00000229859	ENSG00000229859	'PGA3	1	novel	suggestive_specific_pathway	-0.26784	0.066611	6.72821715521547e-05	yes	GIF	Olink CARDIOVASCULAR II(v.5004)	CBLIF	chr11	59829273	59845499	-1	2694	protein_coding	11:61202571	1357072
371_4_8	SeqId_18313_4	'Asparaginase-like protein 1	chr11:62152807_A_T$SeqId_18313_4	1	chr11:62152807_A_T	rs11231069	cis	11	62152807	A	T	0.7242	0.355	0.0141	4.24e-140	'Isoaspartyl peptidase/L-asparaginase	ENSG00000162174	'ASRGL1	intron_variant						ENSG00000162174	ENSG00000162174	'ASRGL1	3	novel	specific_protein							ASRGL1	chr11	62337448	62393412	1	80150	protein_coding	11:62385335	47887
371_5_1	SeqId_6897_38	'B3GA3	chr11:62383715_C_G$SeqId_6897_38	1	chr11:62383715_C_G	rs12794886	cis	11	62383715	C	G	0.6933	0.3625	0.0139	2.02e-149	'Galactosylgalactosylxylosylprotein 3-beta-glucuronosyltransferase 3	ENSG00000149541	'B3GAT3	intron_variant	0.855071	rs13941	ENSG00000204922	'C11orf83	missense_variant	ENSG00000149541	ENSG00000149541	'B3GAT3	6	known	suggestive_specific_pathway							B3GAT3	chr11	62615296	62622154	-1	26229	protein_coding	11:62616243	5911
372_1_1	SeqId_2668_70	'Calpain I	chr11:64936719_A_C$SeqId_2668_70	1	chr11:64936719_A_C	rs12292693	cis	11	64936719	A	C	0.739	0.3254	0.014	1.37e-119	'Calpain I	ENSG00000126247|ENSG00000014216	'CAPNS1|CAPN1	upstream_gene_variant	0.380188	rs2282498	ENSG00000187066	'TMEM262	missense_variant	ENSG00000126247|ENSG00000014216	ENSG00000014216	'CAPN1	6	known	unspecific_effect							CAPN1	chr11	65180566	65212006	1	823	protein_coding	11:65169248	11318
372_1_2	SeqId_13545_97	'EIF1A	chr11:65765074_A_G$SeqId_13545_97	1	chr11:65765074_A_G	rs72930942	cis	11	65765074	A	G	0.0248	0.793	0.041	3.06e-83	'Probable RNA-binding protein EIF1AD	ENSG00000175376	'EIF1AD	3_prime_UTR_variant	0.985356	rs2276017	ENSG00000175376	'EIF1AD	missense_variant	ENSG00000175376	ENSG00000175315|ENSG00000175376	'CST6|EIF1AD	3	known	suggestive_specific_pathway							EIF1AD	chr11	65996545	66002176	-1	84285	protein_coding	11:65997603	4573
372_1_2	SeqId_14711_27	'Cystatin M	chr11:65757911_D_I$SeqId_14711_27	1	chr11:65757911_D_I	rs547347406	cis	11	65757911	D	I	0.9762	-0.3132	0.0428	2.61e-13	'Cystatin-M	ENSG00000175315	'CST6	intergenic_variant						ENSG00000175315	ENSG00000175315|ENSG00000175376	'CST6|EIF1AD	3	known	suggestive_specific_pathway							CST6	chr11	66012008	66013505	1	1474	protein_coding	11:65990441	21567
372_1_4	SeqId_9802_27	'PLPL2	chr11:64972286_C_G$SeqId_9802_27	1	chr11:64972286_C_G	rs10895991	trans	11	64972286	C	G	0.0768	0.1704	0.0244	2.83e-12	'Patatin-like phospholipase domain-containing protein 2	ENSG00000177666	'PNPLA2	missense_variant						ENSG00000014216	ENSG00000014216	'CAPN1	4	novel	unspecific_effect							PNPLA2	chr11	818914	825573	1	57104	protein_coding	11:65204815	64385901
372_2_1	SeqId_9212_22	'CATF	chr11:66340039_C_T$SeqId_9212_22	1	chr11:66340039_C_T	rs4930383	cis	11	66340039	T	C	0.7571	-0.2639	0.0154	1.35e-65	'Cathepsin F	ENSG00000174080	'CTSF	upstream_gene_variant						ENSG00000174080	ENSG00000174080	'CTSF	4	known	suggestive_specific_pathway							CTSF	chr11	66563464	66568879	-1	8722	protein_coding	11:66572568	3689
372_2_2	SeqId_13068_139	'CCS	chr11:66343860_C_T$SeqId_13068_139	1	chr11:66343860_C_T	rs636128	cis	11	66343860	T	C	0.4771	-0.1705	0.0135	2.02e-36	'Copper chaperone for superoxide dismutase	ENSG00000173992	'CCS	intergenic_variant						ENSG00000173992	ENSG00000173992	'CCS	3	known	specific_protein							CCS	chr11	66593153	66606019	1	9973	protein_coding	11:66576389	16764
372_2_3	SeqId_13990_1	'pyruvate carboxylase	chr11:66583779_G_T$SeqId_13990_1	1	chr11:66583779_G_T	rs543191	cis	11	66583779	T	G	0.6081	0.0941	0.0136	5.14e-12	'Pyruvate carboxylase, mitochondrial	ENSG00000173599	'PC	intron_variant						ENSG00000173599	ENSG00000173599	'PC	3	known	unspecific_effect							PC	chr11	66848417	66958386	-1	5091	protein_coding	11:66816308	142078
372_2_4	SeqId_4911_49	'Glutathione S-transferase Pi	chr11:67376887_C_G$SeqId_4911_49	1	chr11:67376887_C_G	rs72932599	cis	11	67376887	C	G	0.0908	0.3637	0.0246	2.56e-49	'Glutathione S-transferase P	ENSG00000084207	'GSTP1	intron_variant						ENSG00000084207	ENSG00000084207	'GSTP1	3	novel	specific_protein	0.024504	0.11183	0.826648724547099	no	GSTP1	Olink NEURO EXPLORATORY(v.3901)	GSTP1	chr11	67583742	67586656	1	2950	protein_coding	11:67609416	25674
372_2_5	SeqId_12940_35	'AL3B1	chr11:67777082_A_C$SeqId_12940_35	1	chr11:67777082_A_C	rs2010404	cis	11	67777082	A	C	0.2279	0.1507	0.0154	1.33e-22	'Aldehyde dehydrogenase family 3 member B1	ENSG00000006534	'ALDH3B1	intron_variant						ENSG00000006534	ENSG00000006534	'ALDH3B1	3	novel	specific_protein							ALDH3B1	chr11	68008578	68029282	1	221	protein_coding	11:68009612	1034
373_1_1	SeqId_13975_56	'LIPA1	chr11:70316391_A_G$SeqId_13975_56	1	chr11:70316391_A_G	rs55678639	cis	11	70316391	A	G	0.6529	0.0984	0.0135	3.2e-13	'Liprin-alpha-1	ENSG00000131626	'PPFIA1	3_prime_UTR_variant						ENSG00000131626	ENSG00000131626	'PPFIA1	3	novel	specific_protein							PPFIA1	chr11	70270690	70385312	1	8500	protein_coding	11:70470286	199596
373_2_1	SeqId_15495_9	'FOLR3	chr11:71850156_D_I$SeqId_15495_9	1	chr11:71850156_D_I	rs71891516	cis	11	71850156	D	I	0.9255	-1.4859	0.0223	9.43e-967	'Folate receptor gamma	ENSG00000110203	'FOLR3	frameshift_variant						ENSG00000110203	ENSG00000110203	'FOLR3	6	known	suggestive_specific_pathway	-1.7366	0.098639	6.1376200516479e-54	yes	FR-gamma	Olink ONCOLOGY II(v.7002)	FOLR3	chr11	72114869	72139892	1	2352	protein_coding	11:72139111	24242
374_2_1	SeqId_6086_15	'CRDL2	chr11:74432192_A_G$SeqId_6086_15	1	chr11:74432192_A_G	rs551789974	cis	11	74432192	A	G	0.9574	0.6425	0.0327	5.95e-86	'Chordin-like protein 2	ENSG00000054938	'CHRDL2	intron_variant	0.131908	rs117526209	ENSG00000077514	'POLD3	missense_variant	ENSG00000054938	ENSG00000054938	'CHRDL2	6	known	specific_pathway	0.57183	0.1386	4.35311359229638e-05	yes	CHRDL2	Olink METABOLISM(v.3402)	CHRDL2	chr11	74696429	74731426	-1	25884	protein_coding	11:74721147	10279
374_2_3	SeqId_12643_4	'ARRB1	chr11:75052797_A_C$SeqId_12643_4	1	chr11:75052797_A_C	rs562946	cis	11	75052797	A	C	0.7308	-0.1126	0.0138	3.64e-16	'Beta-arrestin-1	ENSG00000137486	'ARRB1	intron_variant						ENSG00000137486	ENSG00000137486	'ARRB1	3	novel	specific_protein							ARRB1	chr11	75260122	75351705	-1	408	protein_coding	11:75341753	9952
374_2_4	SeqId_10800_15	'Collagen-binding protein	chr11:75292742_A_T$SeqId_10800_15	1	chr11:75292742_A_T	rs636418	cis	11	75292742	A	T	0.4205	-0.1574	0.0126	4.89e-36	'Serpin H1	ENSG00000149257	'SERPINH1	upstream_gene_variant						ENSG00000149257	ENSG00000149257	'SERPINH1	3	novel	specific_protein							SERPINH1	chr11	75562056	75572783	1	871	protein_coding	11:75581697	19641
375_1_1	SeqId_5722_78	'Prolylcarboxypeptidase	chr11:82564294_G_T$SeqId_5722_78	1	chr11:82564294_G_T	rs2229437	cis	11	82564294	T	G	0.8245	-0.3019	0.0175	5.04e-67	'Lysosomal Pro-X carboxypeptidase	ENSG00000137509	'PRCP	missense_variant						ENSG00000137509	ENSG00000137509	'PRCP	3	known	specific_protein	-0.15264	0.076669	0.0470543739953181	yes	PRCP	Olink CARDIOMETABOLIC(v.3602)	PRCP	chr11	82822936	82970584	-1	5547	protein_coding	11:82853252	117332
376_1_1	SeqId_9263_57	'SIAE	chr11:87909193_A_G$SeqId_9263_57	1	chr11:87909193_A_G	rs11602163	trans	11	87909193	A	G	0.7188	0.0997	0.0143	3.35e-12	'Sialate O-acetylesterase	ENSG00000110013	'SIAE	upstream_gene_variant						ENSG00000123892	ENSG00000123892	'RAB38	1	novel	specific_protein							SIAE	chr11	124633113	124695707	-1	54414	protein_coding	11:88176025	36519682
378_1_1	SeqId_3299_29	'Contactin-5	chr11:97606257_A_C$SeqId_3299_29	1	chr11:97606257_A_C	rs2199562	trans	11	97606257	A	C	0.3459	-0.0994	0.0141	1.76e-12	'Contactin-5	ENSG00000149972	'CNTN5	intergenic_variant						none	none	'		novel	specific_protein							CNTN5	chr11	99020949	100358885	1	53942	protein_coding	11:97735257	1285692
379_1_1	SeqId_3299_29	'Contactin-5	chr11:99089041_A_G$SeqId_3299_29	1	chr11:99089041_A_G	rs898776	cis	11	99089041	A	G	0.924	-0.6852	0.0243	2.25e-175	'Contactin-5	ENSG00000149972	'CNTN5	intron_variant						ENSG00000149972	ENSG00000149972	'CNTN5	3	known	specific_protein	-0.88104	0.10449	4.00866717627303e-16	yes	CNTN5	Olink NEUROLOGY(v.8011)	CNTN5	chr11	99020949	100358885	1	53942	protein_coding	11:99218310	197361
380_1_1	SeqId_2789_26	'MMP-7	chr11:102401633_A_G$SeqId_2789_26	1	chr11:102401633_A_G	rs11568819	cis	11	102401633	A	G	0.0645	0.6356	0.0253	2.26e-139	'Matrilysin	ENSG00000137673	'MMP7	upstream_gene_variant	0.318085	rs55701929	ENSG00000137673	'MMP7	missense_variant	ENSG00000137673	ENSG00000137673	'MMP7	3	known	suggestive_specific_pathway	0.82363	0.13499	2.1632165654073e-09	yes	MMP7	Olink CARDIOVASCULAR II(v.5004)	MMP7	chr11	102520508	102530750	-1	4316	protein_coding	11:102530902	152
380_1_2	SeqId_9172_69	'MMP-8	chr11:102584135_A_G$SeqId_9172_69	1	chr11:102584135_A_G	rs35231465	cis	11	102584135	A	G	0.0249	-0.93	0.0429	4.34e-104	'Neutrophil collagenase	ENSG00000118113	'MMP8	stop_gained						ENSG00000118113	ENSG00000118113	'MMP8	3	known	suggestive_specific_pathway							MMP8	chr11	102711796	102727050	-1	4317	protein_coding	11:102713404	13646
380_1_3	SeqId_8479_4	'MMP-10	chr11:102649482_C_T$SeqId_8479_4	1	chr11:102649482_C_T	rs17860955	cis	11	102649482	T	C	0.9801	1.0765	0.0466	4.5e-118	'Stromelysin-2	ENSG00000166670	'MMP10	splice_acceptor_variant						ENSG00000166670	ENSG00000166670	'MMP10	3	known	suggestive_specific_pathway	1.2651	0.17982	6.87068440014232e-12	yes	MMP-10	Olink INFLAMMATION(v.3012)	MMP10	chr11	102770502	102780628	-1	4319	protein_coding	11:102778751	1877
380_1_4	SeqId_4924_32	'MMP-1	chr11:102697731_A_G$SeqId_4924_32	1	chr11:102697731_A_G	rs471994	cis	11	102697731	A	G	0.3587	-0.537	0.0129	9.81e-379	'Interstitial collagenase	ENSG00000196611	'MMP1	intron_variant,non_coding_transcript_variant						ENSG00000196611	ENSG00000196611	'MMP1	3	known	suggestive_specific_pathway	-0.50923	0.065769	5.79428696426881e-14	yes	MMP-1	Olink INFLAMMATION(v.3012)	MMP1	chr11	102789401	102798160	-1	4312	protein_coding	11:102827000	28840
380_1_5	SeqId_4496_60	'MMP-12	chr11:102748695_A_G$SeqId_4496_60	1	chr11:102748695_A_G	rs17368814	cis	11	102748695	A	G	0.8773	0.6627	0.0182	2.4e-289	'Macrophage metalloelastase	ENSG00000262406	'MMP12	upstream_gene_variant						ENSG00000262406	ENSG00000262406	'MMP12	3	known	suggestive_specific_pathway	0.90422	0.084725	5.2239618899912e-24	yes	MMP12	Olink CARDIOVASCULAR II(v.5004)	MMP12	chr11	102862736	102874982	-1	4321	protein_coding	11:102877965	2983
380_1_6	SeqId_4925_54	'MMP-13	chr11:102824826_C_T$SeqId_4925_54	1	chr11:102824826_C_T	rs478927	cis	11	102824826	T	C	0.314	0.1122	0.0145	8.59e-15	'Collagenase 3	ENSG00000137745	'MMP13	intron_variant						ENSG00000137745	ENSG00000137745	'MMP13	3	known	suggestive_specific_pathway							MMP13	chr11	102942995	102955732	-1	4322	protein_coding	11:102954097	1635
380_2_1	SeqId_17140_57	'PDGFD	chr11:104028877_A_G$SeqId_17140_57	1	chr11:104028877_A_G	rs7115797	cis	11	104028877	A	G	0.2933	-0.4567	0.0137	1.13e-242	'Platelet-derived growth factor D	ENSG00000170962	'PDGFD	intron_variant						ENSG00000170962	ENSG00000170962	'PDGFD	3	known	unspecific_effect							PDGFD	chr11	103907189	104164379	-1	80310	protein_coding	11:104158149	6230
380_2_1	SeqId_9341_1	'PDGFD	chr11:104028877_A_G$SeqId_9341_1	1	chr11:104028877_A_G	rs7115797	cis	11	104028877	A	G	0.2932	-0.3763	0.0132	4.05e-178	'Platelet-derived growth factor D	ENSG00000170962	'PDGFD	intron_variant						ENSG00000170962	ENSG00000170962	'PDGFD	3	known	unspecific_effect							PDGFD	chr11	103907189	104164379	-1	80310	protein_coding	11:104158149	6230
381_1_1	SeqId_19197_95	'THIL	chr11:107998126_A_G$SeqId_19197_95	1	chr11:107998126_A_G	rs112087419	cis	11	107998126	A	G	0.1785	0.4476	0.0167	2.02e-157	'Acetyl-CoA acetyltransferase, mitochondrial	ENSG00000075239	'ACAT1	intron_variant						ENSG00000075239	ENSG00000075239	'ACAT1	3	novel	suggestive_specific_pathway							ACAT1	chr11	108116695	108147603	1	38	protein_coding	11:108127399	10704
381_1_2	SeqId_8296_117	'KDEL2	chr11:108357137_A_G$SeqId_8296_117	1	chr11:108357137_A_G	rs74911261	cis	11	108357137	A	G	0.0262	-1.3026	0.038	1.72e-257	'KDEL motif-containing protein 2	ENSG00000178202	'KDELC2	missense_variant						ENSG00000178202	ENSG00000178202	'POGLUT3	3	known	specific_protein							POGLUT3	chr11	108472112	108498384	-1	143888	protein_coding	11:108486410	11974
382_1_2	SeqId_18319_7	'ODPX	chr11:111809489_C_T$SeqId_18319_7	1	chr11:111809489_C_T	rs10891301	trans	11	111809489	T	C	0.37	0.1124	0.0127	1.09e-18	'Pyruvate dehydrogenase protein X component, mitochondrial	ENSG00000110435	'PDHX	intron_variant	0.996621	rs10891314	ENSG00000150768	'DLAT	missense_variant	ENSG00000150768	ENSG00000150768	'DLAT	4	novel	specific_protein							PDHX	chr11	34915829	35020591	1	8050	protein_coding	11:111938765	77022936
382_2_1	SeqId_4498_62	'NCAM-120	chr11:112975934_C_T$SeqId_4498_62	1	chr11:112975934_C_T	rs11214489	cis	11	112975934	T	C	0.1847	-0.3073	0.017	3.08e-73	'Neural cell adhesion molecule 1, 120 kDa isoform	ENSG00000149294	'NCAM1	intron_variant						ENSG00000149294	ENSG00000149294	'NCAM1	3	known	specific_protein	-0.3792	0.078989	2.11105719580854e-06	yes	NCAM1	Olink CARDIOMETABOLIC(v.3602)	NCAM1	chr11	112961247	113278436	1	4684	protein_coding	11:113105212	143965
382_3_2	SeqId_13590_1	'ORN	chr11:114301927_C_T$SeqId_13590_1	1	chr11:114301927_C_T	rs17116987	cis	11	114301927	T	C	0.8483	0.1711	0.017	8.6e-24	'Oligoribonuclease, mitochondrial	ENSG00000076043	'REXO2	intron_variant						ENSG00000076043	ENSG00000076043	'REXO2	3	known	suggestive_specific_pathway							REXO2	chr11	114439435	114450279	1	25996	protein_coding	11:114431205	8230
382_4_1	SeqId_3326_58	'Nectin-like protein 2	chr11:115036419_A_T$SeqId_3326_58	1	chr11:115036419_A_T	rs11215391	cis	11	115036419	A	T	0.7422	-0.1797	0.0145	4.96e-35	'Cell adhesion molecule 1	ENSG00000182985	'CADM1	downstream_gene_variant						ENSG00000182985	ENSG00000182985	'CADM1	3	novel	specific_protein							CADM1	chr11	115169218	115504957	-1	23705	protein_coding	11:115165699	339258
383_1_2	SeqId_13022_20	'P5I11	chr11:116648917_C_G$SeqId_13022_20	1	chr11:116648917_C_G	rs964184	trans	11	116648917	C	G	0.8666	-0.218	0.0192	8.38e-30	'Tumor protein p53-inducible protein 11	ENSG00000175274	'TP53I11	3_prime_UTR_variant	0.433282	rs35120633	ENSG00000109917	'ZNF259	missense_variant	none	ENSG00000110245	'APOC3	5	known	unspecific_effect							TP53I11	chr11	44885903	44951306	-1	9537	protein_coding	11:116778201	71826895
383_1_2	SeqId_2788_55	'MMP-3	chr11:116623213_D_I$SeqId_2788_55	1	chr11:116623213_D_I	rs66505542	trans	11	116623213	D	I	0.8579	-0.1365	0.0193	1.51e-12	'Stromelysin-1	ENSG00000149968	'MMP3	intron_variant	0.43336	rs11820589	ENSG00000137656	'BUD13	missense_variant	ENSG00000109917|ENSG00000110243|ENSG00000110245|ENSG00000118137|ENSG00000186318	ENSG00000110245	'APOC3	5	known	unspecific_effect							MMP3	chr11	102835801	102843609	-1	4314	protein_coding	11:116752498	13908889
383_1_2	SeqId_6461_54	'Apo C-III	chr11:116648917_C_G$SeqId_6461_54	1	chr11:116648917_C_G	rs964184	cis	11	116648917	C	G	0.8666	-0.2103	0.0196	8.39e-27	'Apolipoprotein C-III	ENSG00000110245	'APOC3	3_prime_UTR_variant	0.433282	rs35120633	ENSG00000109917	'ZNF259	missense_variant	ENSG00000110245	ENSG00000110245	'APOC3	5	known	unspecific_effect							APOC3	chr11	116829706	116833072	1	345	protein_coding	11:116778201	51505
383_1_2	SeqId_8760_10	'DCNL5	chr11:116648917_C_G$SeqId_8760_10	1	chr11:116648917_C_G	rs964184	trans	11	116648917	C	G	0.8666	-0.1665	0.0195	1.6e-17	'DCN1-like protein 5	ENSG00000137692	'DCUN1D5	3_prime_UTR_variant	0.433282	rs35120633	ENSG00000109917	'ZNF259	missense_variant	ENSG00000110274|ENSG00000186318	ENSG00000110245	'APOC3	5	known	unspecific_effect							DCUN1D5	chr11	103050686	103092194	-1	84259	protein_coding	11:116778201	13686007
383_1_4	SeqId_17685_9	'Apo A-IV	chr11:116692293_A_C$SeqId_17685_9	1	chr11:116692293_A_C	rs12721043	cis	11	116692293	A	C	0.0103	-0.7211	0.0678	2.08e-26	'Apolipoprotein A-IV	ENSG00000110244	'APOA4	missense_variant						ENSG00000110244	ENSG00000110244	'APOA4	6	novel	suggestive_specific_pathway							APOA4	chr11	116820700	116823304	-1	337	protein_coding	11:116821577	1727
383_1_5	SeqId_15363_32	'Apo A-V	chr11:116662407_C_G$SeqId_15363_32	1	chr11:116662407_C_G	rs3135506	cis	11	116662407	C	G	0.0619	1.487	0.0226	1.04e-942	'Apolipoprotein A-V	ENSG00000110243	'APOA5	missense_variant						ENSG00000110243	ENSG00000110243	'APOA5	3	known	unspecific_effect							APOA5	chr11	116789367	116792420	-1	116519	protein_coding	11:116791691	729
383_1_7	SeqId_15640_54	'TAGL	chr11:117030581_A_T$SeqId_15640_54	1	chr11:117030581_A_T	rs1871757	cis	11	117030581	A	T	0.827	-0.1309	0.0165	2.12e-15	'Transgelin	ENSG00000149591	'TAGLN	intron_variant						ENSG00000149591	ENSG00000149591	'TAGLN	3	known	unspecific_effect							TAGLN	chr11	117199370	117207464	1	6876	protein_coding	11:117159865	39505
383_1_8	SeqId_4459_68	'PCSK7	chr11:117076708_C_T$SeqId_4459_68	1	chr11:117076708_C_T	rs35186251	cis	11	117076708	T	C	0.7694	1.0305	0.0122	4.93e-1552	'Proprotein convertase subtilisin/kexin type 7	ENSG00000160613	'PCSK7	3_prime_UTR_variant	0.106961	rs201598301	ENSG00000160613	'PCSK7	missense_variant	ENSG00000160613	ENSG00000160613	'PCSK7	3	known	unspecific_effect							PCSK7	chr11	117204337	117232525	-1	9159	protein_coding	11:117205992	26533
384_1_2	SeqId_12016_60	'CBL	chr11:119152684_C_T$SeqId_12016_60	1	chr11:119152684_C_T	rs76683040	cis	11	119152684	T	C	0.0739	-0.3947	0.024	8.35e-61	'E3 ubiquitin-protein ligase CBL	ENSG00000110395	'CBL	intron_variant						ENSG00000110395	ENSG00000110395	'CBL	3	known	specific_protein	-0.17389	0.11282	0.123879658653037	no	CBL	Olink CELL REGULATION(v.3701)	CBL	chr11	119206298	119313926	1	867	protein_coding	11:119281974	75676
384_1_3	SeqId_7810_20	'C1QTNF5	chr11:119208576_A_G$SeqId_7810_20	1	chr11:119208576_A_G	rs2509656	cis	11	119208576	A	G	0.1453	0.2528	0.0181	3.89e-44	'Complement C1q tumor necrosis factor-related protein 5	ENSG00000223953	'C1QTNF5	downstream_gene_variant						ENSG00000223953	ENSG00000223953	'C1QTNF5	3	known	unspecific_effect							C1QTNF5	chr11	119338942	119340940	-1	114902	protein_coding	11:119337866	3074
384_2_1	SeqId_6414_8	'OAF	chr11:120101092_A_T$SeqId_6414_8	1	chr11:120101092_A_T	rs2845705	cis	11	120101092	A	T	0.2059	0.6202	0.0148	9.02e-384	'Out at first protein homolog	ENSG00000184232	'OAF	downstream_gene_variant	0.996252	rs2508490	ENSG00000184232	'OAF	missense_variant	ENSG00000184232	ENSG00000184232	'OAF	5	known	suggestive_specific_pathway							OAF	chr11	120211032	120230334	1	220323	protein_coding	11:120230383	19351
385_1_1	SeqId_12558_3	'UBS3B	chr11:122526069_C_T$SeqId_12558_3	1	chr11:122526069_C_T	rs7116968	cis	11	122526069	T	C	0.2489	-0.2099	0.0146	7.91e-47	'Ubiquitin-associated and SH3 domain-containing protein B	ENSG00000154127	'UBASH3B	upstream_gene_variant						ENSG00000154127	ENSG00000154127	'UBASH3B	3	known	specific_protein							UBASH3B	chr11	122655722	122814473	1	84959	protein_coding	11:122655361	361
385_2_2	SeqId_7968_15	'CRTAM	chr11:122714782_A_G$SeqId_7968_15	1	chr11:122714782_A_G	rs2370794	cis	11	122714782	A	G	0.6724	-0.255	0.0138	1.62e-76	'Cytotoxic and regulatory T-cell molecule	ENSG00000109943	'CRTAM	intron_variant						ENSG00000109943	ENSG00000109943	'CRTAM	3	known	specific_protein							CRTAM	chr11	122838500	122872643	1	56253	protein_coding	11:122844074	5574
385_2_3	SeqId_10440_26	'ACAM	chr11:123067655_G_T$SeqId_10440_26	1	chr11:123067655_G_T	rs2155572	cis	11	123067655	T	G	0.5835	0.215	0.0123	4.59e-68	'CXADR-like membrane protein	ENSG00000166250	'CLMP	upstream_gene_variant						ENSG00000166250	ENSG00000166250	'CLMP	3	known	specific_protein							CLMP	chr11	123069872	123195248	-1	79827	protein_coding	11:123196947	1699
386_1_10	SeqId_7841_84	'ESAM	chr11:124624150_A_G$SeqId_7841_84	1	chr11:124624150_A_G	rs12792040	cis	11	124624150	A	G	0.0935	-0.5269	0.0226	1.5e-120	'Endothelial cell-selective adhesion molecule	ENSG00000149564	'ESAM	missense_variant						ENSG00000149564	ENSG00000149564	'ESAM	3	known	specific_protein	0.11541	0.11532	0.317431484402768	no	ESAM	Olink DEVELOPMENT(v.3511)	ESAM	chr11	124752583	124762290	-1	90952	protein_coding	11:124754254	8036
386_1_11	SeqId_8065_245	'PATE4	chr11:125698654_A_T$SeqId_8065_245	1	chr11:125698654_A_T	rs875500	cis	11	125698654	A	T	0.7183	-0.2715	0.0146	6.38e-77	'Prostate and testis expressed protein 4	ENSG00000237353	'PATE4	upstream_gene_variant	0.560291	rs11220236	ENSG00000237353	'PATE4	splice_acceptor_variant	ENSG00000237353	ENSG00000237353	'PATE4	3	known	specific_protein							PATE4	chr11	125833316	125840072	1	399968	protein_coding	11:125828759	4557
386_1_12	SeqId_4541_49	'CDON	chr11:125889893_D_I$SeqId_4541_49	1	chr11:125889893_D_I	rs201453301	cis	11	125889893	D	I	0.0881	-0.8595	0.0214	1.04e-352	'Cell adhesion molecule-related/down-regulated by oncogenes	ENSG00000064309	'CDON	intron_variant	1.0	rs3740909	ENSG00000064309	'CDON	missense_variant	ENSG00000064309	ENSG00000064309	'CDON	3	known	specific_protein	0.45227	0.11058	5.05010025670316e-05	no	CDON	Olink DEVELOPMENT(v.3511)	CDON	chr11	125955796	126063335	-1	50937	protein_coding	11:126019999	43336
386_1_15	SeqId_9839_148	'Tirap	chr11:126285301_A_G$SeqId_9839_148	1	chr11:126285301_A_G	rs7949566	cis	11	126285301	A	G	0.4369	-0.2149	0.0127	1.38e-64	'Toll/interleukin-1 receptor domain-containing adapter protein	ENSG00000150455	'TIRAP	downstream_gene_variant						ENSG00000150455	ENSG00000150455	'TIRAP	3	known	unspecific_effect							TIRAP	chr11	126283065	126298845	1	114609	protein_coding	11:126415406	132341
386_1_3	SeqId_5596_75	'CD5	chr11:126234820_C_G$SeqId_5596_75	1	chr11:126234820_C_G	rs78689694	trans	11	126234820	C	G	0.1311	-0.1696	0.0188	1.98e-19	'T-cell surface glycoprotein CD5	ENSG00000110448	'CD5	intron_variant						ENSG00000110080|ENSG00000149554	ENSG00000110080	'ST3GAL4	2	known	unspecific_effect							CD5	chr11	61102489	61127852	1	921	protein_coding	11:126364925	65262436
386_1_5	SeqId_3206_4	'LYVE1	chr11:126225876_C_G$SeqId_3206_4	1	chr11:126225876_C_G	rs112771035	trans	11	126225876	C	G	0.9294	-0.505	0.0244	1.56e-95	'Lymphatic vessel endothelial hyaluronic acid receptor 1	ENSG00000133800	'LYVE1	5_prime_UTR_variant	0.166719	rs8177399	ENSG00000150455	'TIRAP	missense_variant	ENSG00000110080|ENSG00000149554	ENSG00000110080|ENSG00000149554|ENSG00000149571	'CHEK1|KIRREL3|ST3GAL4	1	known	unspecific_effect	-0.62299	0.11282	5.47772215655659e-08	yes	LYVE1	Olink CARDIOMETABOLIC(v.3602)	LYVE1	chr11	10556966	10611689	-1	10894	protein_coding	11:126355981	115744292
386_1_9	SeqId_9263_57	'SIAE	chr11:124530664_C_T$SeqId_9263_57	1	chr11:124530664_C_T	rs78778622	cis	11	124530664	T	C	0.9431	0.3243	0.0281	8.33e-31	'Sialate O-acetylesterase	ENSG00000110013	'SIAE	missense_variant						ENSG00000110013	ENSG00000110013	'SIAE	3	novel	specific_protein							SIAE	chr11	124633113	124695707	-1	54414	protein_coding	11:124660768	34939
387_1_1	SeqId_10627_87	'APLP2	chr11:129955055_D_I$SeqId_10627_87	1	chr11:129955055_D_I	rs541398240	cis	11	129955055	D	I	0.9511	-0.4006	0.0284	4.82e-45	'Amyloid-like protein 2	ENSG00000084234	'APLP2	intron_variant						ENSG00000084234	ENSG00000084234	'APLP2	3	known	specific_protein							APLP2	chr11	130068147	130144811	1	334	protein_coding	11:130085161	17014
388_1_1	SeqId_10907_116	'NTRI	chr11:131196396_C_T$SeqId_10907_116	1	chr11:131196396_C_T	rs2511504	cis	11	131196396	T	C	0.5579	-0.2297	0.012	1.06e-81	'Neurotrimin	ENSG00000182667	'NTM	intron_variant,non_coding_transcript_variant						ENSG00000182667	ENSG00000182667	'NTM	5	known	specific_pathway							NTM	chr11	131370478	132336822	1	50863	protein_coding	11:131326501	43977
388_1_1	SeqId_15622_13	'OBCAM	chr11:131196396_C_T$SeqId_15622_13	1	chr11:131196396_C_T	rs2511504	trans	11	131196396	T	C	0.5579	-0.2183	0.0122	2.89e-71	'Opioid-binding protein/cell adhesion molecule	ENSG00000183715	'OPCML	intron_variant,non_coding_transcript_variant						ENSG00000182667	ENSG00000182667	'NTM	5	known	specific_pathway							OPCML	chr11	132414977	133532501	-1	4978	protein_coding	11:131326501	2206000
388_1_1	SeqId_8428_102	'NTRI	chr11:131196396_C_T$SeqId_8428_102	1	chr11:131196396_C_T	rs2511504	cis	11	131196396	T	C	0.5579	-0.3836	0.0115	3.98e-244	'Neurotrimin	ENSG00000182667	'NTM	intron_variant,non_coding_transcript_variant						ENSG00000182667	ENSG00000182667	'NTM	5	known	specific_pathway							NTM	chr11	131370478	132336822	1	50863	protein_coding	11:131326501	43977
39_1_1	SeqId_13384_110	'FUMH	chr1:241683705_A_C$SeqId_13384_110	1	chr1:241683705_A_C	rs12071124	cis	1	241683705	A	C	0.7236	0.1683	0.0147	2.67e-30	'Fumarate hydratase, mitochondrial	ENSG00000091483	'FH	upstream_gene_variant						ENSG00000091483	ENSG00000091483	'FH	4	known	suggestive_specific_pathway							FH	chr1	241497511	241519799	-1	2271	protein_coding	1:241520405	606
390_1_2	SeqId_16070_7	'WIF-1	chr12:590449_C_T$SeqId_16070_7	1	chr12:590449_C_T	rs215224	trans	12	590449	T	C	0.5976	-0.0994	0.0131	3.89e-14	'Wnt inhibitory factor 1	ENSG00000156076	'WIF1	intron_variant						ENSG00000139044	ENSG00000139044	'B4GALNT3	1	known	unspecific_effect							WIF1	chr12	65050626	65121305	-1	11197	protein_coding	12:481283	64640022
391_1_1	SeqId_17722_5	'FKBP52 protein	chr12:2905888_A_G$SeqId_17722_5	1	chr12:2905888_A_G	rs57120900	cis	12	2905888	A	G	0.9635	0.2508	0.0353	1.21e-12	'Peptidyl-prolyl cis-trans isomerase FKBP4	ENSG00000004478	'FKBP4	intron_variant						ENSG00000004478	ENSG00000004478	'FKBP4	3	novel	specific_protein							FKBP4	chr12	2794970	2805423	1	2288	protein_coding	12:2796722	1752
392_1_2	SeqId_3050_7	'vWF	chr12:6128388_C_T$SeqId_3050_7	1	chr12:6128388_C_T	rs1800382	cis	12	6128388	T	C	0.0134	-1.2449	0.0596	9.7e-97	'von Willebrand factor	ENSG00000110799	'VWF	missense_variant						ENSG00000110799	ENSG00000110799	'VWF	3	novel	suggestive_specific_pathway	-0.25494	0.24418	0.29698191271513	no	vWF	Olink CARDIOVASCULAR III(v.6112)	VWF	chr12	5948877	6124770	-1	7450	protein_coding	12:6019222	105548
392_2_10	SeqId_10339_48	'NSE	chr12:7005225_A_C$SeqId_10339_48	1	chr12:7005225_A_C	12:7005225_C_A	cis	12	7005225	A	C	0.2592	0.1729	0.0157	2.33e-28	'Gamma-enolase	ENSG00000111674	'ENO2	intron_variant						ENSG00000111674	ENSG00000111674	'ENO2	3	known	unspecific_effect	0.3871	0.06943	4.11244402726609e-08	yes	ENO2	Olink METABOLISM(v.3402)	ENO2	chr12	6913745	6923698	1	2026	protein_coding	12:6896061	17684
392_2_12	SeqId_9348_1	'C1RL1	chr12:7254686_C_G$SeqId_9348_1	1	chr12:7254686_C_G	rs191448232	cis	12	7254686	C	G	0.0128	-2.2315	0.0572	6.64e-333	'Complement C1r subcomponent-like protein	ENSG00000139178	'C1RL	splice_region_variant,intron_variant						ENSG00000139178	ENSG00000139178	'C1RL	3	known	suggestive_specific_pathway							C1RL	chr12	7089587	7109238	-1	51279	protein_coding	12:7102090	7148
392_2_13	SeqId_19241_31	'RBP-III	chr12:7276251_A_G$SeqId_19241_31	1	chr12:7276251_A_G	rs2290239	cis	12	7276251	A	G	0.677	0.1897	0.0135	4.22e-45	'Retinol-binding protein 5	ENSG00000139194	'RBP5	downstream_gene_variant	0.288024	rs2290237	ENSG00000139194	'RBP5	missense_variant	ENSG00000139194	ENSG00000139194	'RBP5	3	novel	unspecific_effect							RBP5	chr12	7115736	7128889	-1	83758	protein_coding	12:7123655	5234
392_2_17	SeqId_5028_59	'sCD163	chr12:7769776_A_G$SeqId_5028_59	1	chr12:7769776_A_G	rs11054859	cis	12	7769776	A	G	0.1062	-0.1476	0.0217	9.84e-12	'Scavenger receptor cysteine-rich type 1 protein M130	ENSG00000177575	'CD163	intergenic_variant						ENSG00000177575	ENSG00000177575	'CD163	3	novel	specific_protein							CD163	chr12	7470811	7503893	-1	9332	protein_coding	12:7617180	113287
392_2_18	SeqId_9094_5	'CLC4C	chr12:7900994_C_T$SeqId_9094_5	1	chr12:7900994_C_T	rs7302014	cis	12	7900994	T	C	0.5883	-0.5841	0.012	5.46e-517	'C-type lectin domain family 4 member C	ENSG00000198178	'CLEC4C	intron_variant	0.580204	rs73056605	ENSG00000198178	'CLEC4C	missense_variant	ENSG00000198178	ENSG00000198178	'CLEC4C	3	known	specific_protein	-0.52314	0.057991	4.3752210515825e-18	yes	CLEC4C	Olink IMMUNE RESPONSE(v.3202)	CLEC4C	chr12	7729383	7751605	-1	170482	protein_coding	12:7748398	3207
392_2_2	SeqId_11320_29	'CHFR	chr12:7176204_A_G$SeqId_11320_29	1	chr12:7176204_A_G	rs10849546	trans	12	7176204	A	G	0.1319	-0.3119	0.0196	5.02e-57	'E3 ubiquitin-protein ligase CHFR	ENSG00000072609	'CHFR	intron_variant	0.998552	rs12146727	ENSG00000182326	'C1S	missense_variant	ENSG00000182326	ENSG00000182326	'C1S	8	known	unspecific_effect							CHFR	chr12	132822187	132956304	-1	55743	protein_coding	12:7068900	125887404
392_2_2	SeqId_3285_23	'C1r	chr12:7170336_A_G$SeqId_3285_23	1	chr12:7170336_A_G	rs12146727	cis	12	7170336	A	G	0.1318	-0.4303	0.0197	6.3e-106	'Complement C1r subcomponent	ENSG00000159403	'C1R	missense_variant						ENSG00000159403	ENSG00000182326	'C1S	8	known	unspecific_effect							C1R	chr12	7080214	7092540	-1	715	protein_coding	12:7063032	29508
392_2_2	SeqId_8840_61	'C1s	chr12:7170336_A_G$SeqId_8840_61	1	chr12:7170336_A_G	rs12146727	cis	12	7170336	A	G	0.1317	-1.1065	0.0172	2.65e-901	'Complement C1s subcomponent	ENSG00000182326	'C1S	missense_variant						ENSG00000182326	ENSG00000182326	'C1S	8	known	unspecific_effect							C1S	chr12	6988259	7071032	1	716	protein_coding	12:7063032	74773
392_2_3	SeqId_5879_51	'Dynactin subunit 2	chr12:7242204_C_T$SeqId_5879_51	1	chr12:7242204_C_T	rs1126605	trans	12	7242204	T	C	0.0876	0.3319	0.0233	7.21e-46	'Dynactin subunit 2	ENSG00000175203	'DCTN2	downstream_gene_variant	0.761951	rs36136293	ENSG00000159403	'C1R	missense_variant	ENSG00000139178|ENSG00000111665|ENSG00000111669|ENSG00000111679|ENSG00000126749	ENSG00000182326	'C1S	4	known	unspecific_effect	-0.15873	0.11049	0.151481640586803	no	DCTN2	Olink CELL REGULATION(v.3701)	DCTN2	chr12	57529633	57547224	-1	10540	protein_coding	12:7089608	50457616
392_2_5	SeqId_14204_55	'FOXJ2	chr12:8166718_C_G$SeqId_14204_55	1	chr12:8166718_C_G	rs12831827	cis	12	8166718	C	G	0.5757	-0.1678	0.0136	4.76e-35	'Forkhead box protein J2	ENSG00000065970	'FOXJ2	upstream_gene_variant						ENSG00000065970	ENSG00000065970	'FOXJ2	3	known	unspecific_effect							FOXJ2	chr12	8032716	8055517	1	55810	protein_coding	12:8014122	18594
392_2_6	SeqId_14114_18	'PIANP	chr12:6809896_C_G$SeqId_14114_18	1	chr12:6809896_C_G	rs11064321	cis	12	6809896	C	G	0.4035	0.1437	0.0147	1.34e-22	'PILR alpha-associated neural protein	ENSG00000139200	'PIANP	upstream_gene_variant						ENSG00000139200	ENSG00000139200	'PIANP	3	known	unspecific_effect							PIANP	chr12	6693791	6700815	-1	196500	protein_coding	12:6700730	85
392_2_6	SeqId_9599_6	'PIANP	chr12:6809896_C_G$SeqId_9599_6	1	chr12:6809896_C_G	rs11064321	cis	12	6809896	C	G	0.4035	0.1403	0.0143	1.11e-22	'PILR alpha-associated neural protein	ENSG00000139200	'PIANP	upstream_gene_variant						ENSG00000139200	ENSG00000139200	'PIANP	3	known	unspecific_effect							PIANP	chr12	6693791	6700815	-1	196500	protein_coding	12:6700730	85
392_2_8	SeqId_6364_7	'TPSNR	chr12:6564210_A_G$SeqId_6364_7	1	chr12:6564210_A_G	rs2532497	cis	12	6564210	A	G	0.2833	1.2999	0.0085	1.61e-5081	'Tapasin-related protein	ENSG00000139192	'TAPBPL	intron_variant	0.994235	rs2041385	ENSG00000139192	'TAPBPL	missense_variant	ENSG00000139192	ENSG00000139192	'TAPBPL	3	known	unspecific_effect							TAPBPL	chr12	6451690	6466517	1	55080	protein_coding	12:6455044	3354
392_2_9	SeqId_9950_229	'LAG-3	chr12:6885076_A_G$SeqId_9950_229	1	chr12:6885076_A_G	rs3782735	cis	12	6885076	A	G	0.5981	0.1697	0.0145	8.96e-32	'Lymphocyte activation gene 3 protein	ENSG00000089692	'LAG3	intron_variant						ENSG00000089692	ENSG00000089692	'LAG3	3	known	specific_protein	0.19014	0.064396	0.00330293479396034	yes	LAG3	Olink IMMUNE RESPONSE(v.3202)	LAG3	chr12	6772512	6778455	1	3902	protein_coding	12:6775910	3398
392_3_1	SeqId_15482_12	'A2ML1	chr12:9009820_A_G$SeqId_15482_12	1	chr12:9009820_A_G	rs1558526	cis	12	9009820	A	G	0.2595	-0.3039	0.0151	9.5e-90	'Alpha-2-macroglobulin-like protein 1	ENSG00000166535	'A2ML1	missense_variant						ENSG00000166535	ENSG00000166535	'A2ML1	3	novel	specific_protein							A2ML1	chr12	8822621	8887001	1	144568	protein_coding	12:8857224	34603
392_4_2	SeqId_6580_29	'Pregnancy zone protein	chr12:9362168_C_T$SeqId_6580_29	1	chr12:9362168_C_T	rs1035849	cis	12	9362168	T	C	0.3255	-0.3679	0.009	2.75e-365	'Pregnancy zone protein	ENSG00000126838	'PZP	upstream_gene_variant	0.35579	rs12230214	ENSG00000126838	'PZP	missense_variant	ENSG00000126838	ENSG00000126838	'PZP	3	known	unspecific_effect							PZP	chr12	9148840	9208395	-1	5858	protein_coding	12:9209572	1177
392_4_3	SeqId_3708_62	'a2-Macroglobulin	chr12:9263647_C_T$SeqId_3708_62	1	chr12:9263647_C_T	rs226384	cis	12	9263647	T	C	0.347	-0.1357	0.0126	7.14e-27	'Alpha-2-macroglobulin	ENSG00000175899	'A2M	intron_variant	0.958534	rs669	ENSG00000175899	'A2M	missense_variant	ENSG00000175899	ENSG00000175899	'A2M	6	novel	unspecific_effect							A2M	chr12	9067664	9116229	-1	2	protein_coding	12:9111051	5178
392_4_4	SeqId_10809_14	'KLRB1	chr12:9741500_A_G$SeqId_10809_14	1	chr12:9741500_A_G	rs4763630	cis	12	9741500	A	G	0.5866	0.3129	0.0131	3.34e-125	'Killer cell lectin-like receptor subfamily B member 1	ENSG00000111796	'KLRB1	regulatory_region_variant	0.974702	rs1135816	ENSG00000111796	'KLRB1	missense_variant	ENSG00000111796	ENSG00000111796	'KLRB1	3	known	unspecific_effect							KLRB1	chr12	9594551	9607916	-1	3820	protein_coding	12:9588904	19012
392_4_5	SeqId_4332_6	'CLC1B	chr12:10109841_A_C$SeqId_4332_6	1	chr12:10109841_A_C	rs4763395	cis	12	10109841	A	C	0.3866	0.1872	0.0129	1.47e-47	'C-type lectin domain family 1 member B	ENSG00000165682	'CLEC1B	intron_variant	0.122838	rs2273987	ENSG00000165682	'CLEC1B	missense_variant	ENSG00000165682	ENSG00000165682	'CLEC1B	3	known	suggestive_specific_pathway	0.079867	0.065237	0.221462398940567	no	CLEC1B	Olink NEUROLOGY(v.8011)	CLEC1B	chr12	9985642	10013424	-1	51266	protein_coding	12:9957242	56182
392_4_6	SeqId_11187_11	'CL12A	chr12:10137645_G_T$SeqId_11187_11	1	chr12:10137645_G_T	rs588272	cis	12	10137645	T	G	0.3594	1.2184	0.0075	8.71e-5734	'C-type lectin domain family 12 member A	ENSG00000172322	'CLEC12A	3_prime_UTR_variant	0.998546	rs479499	ENSG00000172322	'CLEC12A	missense_variant	ENSG00000172322	ENSG00000172322	'CLEC12A	3	known	suggestive_specific_pathway							CLEC12A	chr12	9951316	9995694	1	160364	protein_coding	12:9985046	33730
393_1_1	SeqId_9557_5	'MANS1	chr12:12496935_A_G$SeqId_9557_5	1	chr12:12496935_A_G	rs56829405	cis	12	12496935	A	G	0.1192	0.5217	0.0198	2.53e-152	'MANSC domain-containing protein 1	ENSG00000111261	'MANSC1	intron_variant	0.997861	rs3741798	ENSG00000111261	'MANSC1	missense_variant	ENSG00000111261	ENSG00000111261	'MANSC1	3	known	specific_protein							MANSC1	chr12	12326056	12350242	-1	54682	protein_coding	12:12344001	6241
393_2_1	SeqId_3719_2	'p27Kip1	chr12:12868452_C_T$SeqId_3719_2	1	chr12:12868452_C_T	rs3759217	cis	12	12868452	T	C	0.1151	0.2051	0.0207	3.43e-23	'Cyclin-dependent kinase inhibitor 1B	ENSG00000111276	'CDKN1B	upstream_gene_variant						ENSG00000111276	ENSG00000111276	'CDKN1B	3	novel	specific_protein							CDKN1B	chr12	12685498	12722369	1	1027	protein_coding	12:12715518	30020
393_2_3	SeqId_18225_13	'HEBP1	chr12:13128263_C_G$SeqId_18225_13	1	chr12:13128263_C_G	rs1941	cis	12	13128263	C	G	0.9605	1.6083	0.0316	5.08e-565	'Heme-binding protein 1	ENSG00000013583	'HEBP1	missense_variant						ENSG00000013583	ENSG00000013583	'HEBP1	3	novel	specific_protein							HEBP1	chr12	12974870	13000265	-1	50865	protein_coding	12:12975329	24936
393_2_4	SeqId_9981_18	'K1467	chr12:13215613_A_G$SeqId_9981_18	1	chr12:13215613_A_G	rs117688503	cis	12	13215613	A	G	0.0215	0.4992	0.0443	1.94e-29	'Protein FAM234B	ENSG00000084444	'KIAA1467	intron_variant	0.855209	rs117039796	ENSG00000084444	'KIAA1467	missense_variant	ENSG00000084444	ENSG00000084444	'FAM234B	3	known	specific_protein							FAM234B	chr12	13044381	13142521	1	57613	protein_coding	12:13062679	18298
393_2_5	SeqId_6520_87	'MGP	chr12:15047396_C_T$SeqId_6520_87	1	chr12:15047396_C_T	rs2430687	cis	12	15047396	T	C	0.6041	0.406	0.0132	4.04e-208	'Matrix Gla protein	ENSG00000111341	'MGP	intron_variant	0.994617	rs4236	ENSG00000111341	'MGP	missense_variant	ENSG00000111341	ENSG00000111339|ENSG00000111341	'ART4|MGP	3	known	suggestive_specific_pathway							MGP	chr12	14880864	14885857	-1	4256	protein_coding	12:14894462	8605
393_2_5	SeqId_6576_1	'ART4	chr12:14990587_A_G$SeqId_6576_1	1	chr12:14990587_A_G	rs10772808	cis	12	14990587	A	G	0.3984	0.8973	0.0103	9.32e-1651	'Ecto-ADP-ribosyltransferase 4	ENSG00000111339	'ART4	intron_variant	0.998838	rs11276	ENSG00000111339	'ART4	missense_variant	ENSG00000111339	ENSG00000111339|ENSG00000111341	'ART4|MGP	3	known	suggestive_specific_pathway							ART4	chr12	14825569	14843526	-1	420	protein_coding	12:14837653	5873
395_1_1	SeqId_5254_69	'PDE3A	chr12:20834162_A_G$SeqId_5254_69	1	chr12:20834162_A_G	rs954865	cis	12	20834162	A	G	0.3356	0.1453	0.0136	1.23e-26	'cGMP-inhibited 3',5'-cyclic phosphodiesterase A	ENSG00000172572	'PDE3A	3_prime_UTR_variant						ENSG00000172572	ENSG00000172572	'PDE3A	3	novel	specific_protein							PDE3A	chr12	20368537	20688583	1	5139	protein_coding	12:20681228	312691
395_2_1	SeqId_11431_235	'RECQ1	chr12:21696251_C_T$SeqId_11431_235	1	chr12:21696251_C_T	rs74626198	cis	12	21696251	T	C	0.9712	0.259	0.0374	4.17e-12	'ATP-dependent DNA helicase Q1	ENSG00000004700	'RECQL	intron_variant						ENSG00000004700	ENSG00000004700	'RECQL	3	novel	suggestive_specific_pathway							RECQL	chr12	21468910	21501669	-1	5965	protein_coding	12:21543317	41648
397_1_2	SeqId_9578_263	'MANS4	chr12:27919491_G_T$SeqId_9578_263	1	chr12:27919491_G_T	rs9668702	cis	12	27919491	T	G	0.7725	-0.7308	0.0143	1.17e-569	'MANSC domain-containing protein 4	ENSG00000205693	'MANSC4	intron_variant	0.637416	rs11049126	ENSG00000205693	'MANSC4	missense_variant	ENSG00000205693	ENSG00000205693	'MANSC4	3	known	suggestive_specific_pathway							MANSC4	chr12	27762427	27780236	-1	100287284	protein_coding	12:27766558	13678
397_1_3	SeqId_2962_50	'PTHrP	chr12:28359985_A_G$SeqId_2962_50	1	chr12:28359985_A_G	rs12049916	cis	12	28359985	A	G	0.7641	-0.1802	0.0154	1.07e-31	'Parathyroid hormone-related protein	ENSG00000087494	'PTHLH	intron_variant						ENSG00000087494	ENSG00000087494	'PTHLH	3	known	specific_protein							PTHLH	chr12	27958084	27972733	-1	5744	protein_coding	12:28207052	234319
398_2_1	SeqId_14067_6	'PKP2	chr12:32974611_C_T$SeqId_14067_6	1	chr12:32974611_C_T	rs9919823	cis	12	32974611	T	C	0.9714	-0.3166	0.0384	1.54e-16	'Plakophilin-2	ENSG00000057294	'PKP2	intron_variant						ENSG00000057294	ENSG00000057294	'PKP2	3	novel	specific_protein							PKP2	chr12	32790755	32896777	-1	5318	protein_coding	12:32821677	75100
399_1_1	SeqId_2974_61	'contactin-1	chr12:41047721_A_G$SeqId_2974_61	1	chr12:41047721_A_G	rs12811939	cis	12	41047721	A	G	0.6151	-0.2166	0.0128	7.26e-64	'Contactin-1	ENSG00000018236	'CNTN1	intergenic_variant						ENSG00000018236	ENSG00000018236	'CNTN1	3	known	specific_protein	-0.13605	0.061914	0.0284642667037422	yes	CNTN1	Olink CARDIOVASCULAR III(v.6112)	CNTN1	chr12	40692439	41072415	1	1272	protein_coding	12:40653919	38520
399_2_1	SeqId_8229_1	'GXLT1	chr12:42527041_C_T$SeqId_8229_1	1	chr12:42527041_C_T	rs139695917	cis	12	42527041	T	C	0.9868	-1.6732	0.0605	1.61e-168	'Glucoside xylosyltransferase 1	ENSG00000151233	'GXYLT1	intron_variant						ENSG00000151233	ENSG00000151233	'GXYLT1	3	known	specific_protein							GXYLT1	chr12	42081845	42144874	-1	283464	protein_coding	12:42133239	11635
4_1_1	SeqId_7140_1	'ELA2A	chr1:15798603_G_T$SeqId_7140_1	1	chr1:15798603_G_T	rs188524036	cis	1	15798603	T	G	0.9894	0.5175	0.0678	2.37e-14	'Chymotrypsin-like elastase family member 2A	ENSG00000142615	'CELA2A	upstream_gene_variant						ENSG00000142615	ENSG00000142615	'CELA2A	3	novel	specific_protein							CELA2A	chr1	15456728	15472091	1	63036	protein_coding	1:15472108	15380
4_1_2	SeqId_4834_61	'Epithelial cell kinase	chr1:16513926_A_G$SeqId_4834_61	1	chr1:16513926_A_G	rs924204	cis	1	16513926	A	G	0.4081	0.1269	0.013	2.27e-22	'Ephrin type-A receptor 2	ENSG00000142627	'EPHA2	regulatory_region_variant						ENSG00000142627	ENSG00000142627	'EPHA2	3	known	specific_protein							EPHA2	chr1	16124337	16156069	-1	1969	protein_coding	1:16187431	31362
4_2_1	SeqId_10569_28	'MFAP2	chr1:17315425_A_G$SeqId_10569_28	1	chr1:17315425_A_G	rs4920605	none	1	17315425	A	G	0.5629	0.4465	0.0129	5.12e-263	'Microfibrillar-associated protein 2			intron_variant						ENSG00000159363	ENSG00000117122	'MFAP2	3	known	suggestive_specific_pathway							MFAP2	chr1	16974502	16980632	-1	4237	protein_coding	1:16988930	8298
4_2_1	SeqId_9294_45	'MFAP2	chr1:17315425_A_G$SeqId_9294_45	1	chr1:17315425_A_G	rs4920605	cis	1	17315425	A	G	0.5628	0.3776	0.0132	1.87e-180	'Microfibrillar-associated protein 2	ENSG00000117122	'MFAP2	intron_variant						ENSG00000117122	ENSG00000117122	'MFAP2	3	known	suggestive_specific_pathway							MFAP2	chr1	16974502	16980632	-1	4237	protein_coding	1:16988930	8298
400_1_1	SeqId_18162_167	'IRAK4	chr12:44120092_C_T$SeqId_18162_167	1	chr12:44120092_C_T	rs60813848	cis	12	44120092	T	C	0.0729	0.2054	0.0244	4.0e-17	'Interleukin-1 receptor-associated kinase 4	ENSG00000198001	'IRAK4	downstream_gene_variant	0.771832	rs4251545	ENSG00000198001	'IRAK4	missense_variant	ENSG00000198001	ENSG00000198001	'IRAK4	3	novel	specific_protein							IRAK4	chr12	43758944	43789543	1	51135	protein_coding	12:43726289	32655
401_1_1	SeqId_14134_49	'AMGO2	chr12:47478914_A_G$SeqId_14134_49	1	chr12:47478914_A_G	rs7964534	cis	12	47478914	A	G	0.293	0.1043	0.0148	1.9e-12	'Amphoterin-induced protein 2	ENSG00000139211	'AMIGO2	intron_variant						ENSG00000139211	ENSG00000139211	'AMIGO2	3	novel	specific_protein							AMIGO2	chr12	47075707	47079959	-1	347902	protein_coding	12:47085131	5172
401_2_1	SeqId_5656_53	'PP11	chr12:48132176_C_T$SeqId_5656_53	1	chr12:48132176_C_T	rs11168216	cis	12	48132176	T	C	0.6984	-0.1457	0.0147	4.84e-23	'Poly(U)-specific endoribonuclease	ENSG00000111405	'ENDOU	intron_variant						ENSG00000111405	ENSG00000111405	'ENDOU	3	known	specific_protein							ENDOU	chr12	47709734	47725567	-1	8909	protein_coding	12:47738393	12826
401_2_2	SeqId_18875_125	'Chondrocalcin	chr12:48416052_G_T$SeqId_18875_125	1	chr12:48416052_G_T	rs719008	cis	12	48416052	T	G	0.3818	-0.8633	0.011	3.25e-1340	'Chondrocalcin	ENSG00000139219	'COL2A1	intron_variant	0.298352	rs3803183	ENSG00000139219	'COL2A1	missense_variant	ENSG00000139219	ENSG00000139219	'COL2A1	3	known	specific_protein							COL2A1	chr12	47972967	48004554	-1	1280	protein_coding	12:48022269	17715
401_2_3	SeqId_17384_110	'K6PF	chr12:48512285_A_C$SeqId_17384_110	1	chr12:48512285_A_C	rs4760682	cis	12	48512285	A	C	0.8066	0.159	0.0157	3.86e-24	'ATP-dependent 6-phosphofructokinase, muscle type	ENSG00000152556	'PFKM	intron_variant						ENSG00000152556	ENSG00000152556	'PFKM	3	known	suggestive_specific_pathway							PFKM	chr12	48105139	48146404	1	5213	protein_coding	12:48118502	13363
401_3_2	SeqId_13697_51	'GPDA	chr12:50527585_A_G$SeqId_13697_51	1	chr12:50527585_A_G	rs78089413	cis	12	50527585	A	G	0.0132	0.4664	0.0639	3.0e-13	'Glycerol-3-phosphate dehydrogenase [NAD(+)], cytoplasmic	ENSG00000167588	'GPD1	intron_variant	0.21732	rs34783513	ENSG00000167588	'GPD1	missense_variant	ENSG00000167588	ENSG00000167588	'GPD1	3	novel	specific_protein							GPD1	chr12	50103982	50111313	1	2819	protein_coding	12:50133802	29820
401_3_3	SeqId_11543_84	'LIMA1	chr12:50628466_C_T$SeqId_11543_84	1	chr12:50628466_C_T	rs10783342	cis	12	50628466	T	C	0.4216	-0.1777	0.0133	1.32e-40	'LIM domain and actin-binding protein 1	ENSG00000050405	'LIMA1	intron_variant						ENSG00000050405	ENSG00000050405	'LIMA1	3	novel	specific_protein							LIMA1	chr12	50175788	50283520	-1	51474	protein_coding	12:50234683	48837
401_4_2	SeqId_16318_12	'ALK-1	chr12:52312288_A_T$SeqId_16318_12	1	chr12:52312288_A_T	rs11169954	cis	12	52312288	A	T	0.0848	0.3032	0.0232	5.76e-39	'Serine/threonine-protein kinase receptor R3	ENSG00000139567	'ACVRL1	intron_variant						ENSG00000139567	ENSG00000139567	'ACVRL1	3	novel	specific_protein	0.58146	0.096757	3.68383355979065e-09	yes	SKR3	Olink NEUROLOGY(v.8011)	ACVRL1	chr12	51906908	51923361	1	94	protein_coding	12:51918504	11596
401_4_3	SeqId_11177_16	'K2C5	chr12:52912906_G_T$SeqId_11177_16	1	chr12:52912906_G_T	rs641621	cis	12	52912906	T	G	0.2771	-0.1639	0.0147	8.28e-29	'Keratin, type II cytoskeletal 5	ENSG00000186081	'KRT5	synonymous_variant	0.999412	rs641615	ENSG00000186081	'KRT5	missense_variant	ENSG00000186081	ENSG00000186081	'KRT5	3	novel	specific_protein							KRT5	chr12	52514575	52520530	-1	3852	protein_coding	12:52519122	1408
402_1_2	SeqId_10056_5	'FOXM1	chr12:54687489_C_T$SeqId_10056_5	1	chr12:54687489_C_T	rs7304860	trans	12	54687489	T	C	0.3618	-0.0904	0.0131	5.56e-12	'Forkhead box protein M1	ENSG00000111206	'FOXM1	intron_variant						ENSG00000123405|ENSG00000094916|ENSG00000111481|ENSG00000161642	ENSG00000094916|ENSG00000111481|ENSG00000123338|ENSG00000123405|ENSG00000135486|ENSG00000139572|ENSG00000161642	'CBX5|COPZ1|GPR84|HNRNPA1|NCKAP1L|NFE2|ZNF385A	1	known	unspecific_effect							FOXM1	chr12	2857680	2877174	-1	2305	protein_coding	12:54293705	51416531
403_1_1	SeqId_6425_87	'MMP19	chr12:56241955_A_G$SeqId_6425_87	1	chr12:56241955_A_G	rs7296597	cis	12	56241955	A	G	0.0582	-0.2829	0.029	1.48e-22	'Matrix metalloproteinase-19	ENSG00000123342	'MMP19	TF_binding_site_variant						ENSG00000123342	ENSG00000123342	'MMP19	3	novel	specific_protein							MMP19	chr12	55835433	55842966	-1	4327	protein_coding	12:55848171	5205
403_1_2	SeqId_6472_40	'GP100	chr12:56360876_A_G$SeqId_6472_40	1	chr12:56360876_A_G	rs2069398	cis	12	56360876	A	G	0.0796	0.2641	0.0246	5.46e-27	'Melanocyte protein PMEL	ENSG00000185664	'PMEL	synonymous_variant						ENSG00000185664	ENSG00000185664	'PMEL	3	known	unspecific_effect							PMEL	chr12	55954105	55973317	-1	6490	protein_coding	12:55967092	6225
403_1_3	SeqId_2617_56	'ERBB3	chr12:56556817_C_T$SeqId_2617_56	1	chr12:56556817_C_T	rs76400083	cis	12	56556817	T	C	0.9886	-0.7262	0.0615	3.7e-32	'Receptor tyrosine-protein kinase erbB-3	ENSG00000065361	'ERBB3	downstream_gene_variant						ENSG00000065361	ENSG00000065361	'ERBB3	3	novel	specific_protein	-1.5196	0.32321	3.37287308658869e-06	yes	ERBB3	Olink ONCOLOGY II(v.7002)	ERBB3	chr12	56076799	56103505	1	2065	protein_coding	12:56163033	86234
403_1_4	SeqId_12370_30	'Apo F	chr12:56689725_C_G$SeqId_12370_30	1	chr12:56689725_C_G	rs2643623	cis	12	56689725	C	G	0.9324	0.3222	0.0266	9.3e-34	'Apolipoprotein F	ENSG00000175336	'APOF	intron_variant						ENSG00000175336	ENSG00000175336	'APOF	3	known	specific_protein							APOF	chr12	56360568	56362857	-1	319	protein_coding	12:56295941	66916
403_1_6	SeqId_10372_18	'STAT6	chr12:57492996_A_G$SeqId_10372_18	1	chr12:57492996_A_G	rs841718	cis	12	57492996	A	G	0.6019	0.0925	0.0129	7.94e-13	'Signal transducer and activator of transcription 6	ENSG00000166888	'STAT6	intron_variant						ENSG00000166888	ENSG00000166888	'STAT6	3	novel	suggestive_specific_pathway							STAT6	chr12	57095408	57132139	-1	6778	protein_coding	12:57099213	32926
403_2_1	SeqId_15686_49	'INHBC	chr12:57844049_C_T$SeqId_15686_49	1	chr12:57844049_C_T	rs3741414	cis	12	57844049	T	C	0.2428	-1.3065	0.0093	1.58e-4288	'Inhibin beta C chain	ENSG00000175189	'INHBC	3_prime_UTR_variant	0.996952	rs2229357	ENSG00000175189	'INHBC	missense_variant	ENSG00000175189	ENSG00000175189	'INHBC	6	known	specific_pathway	-0.42674	0.073384	1.10103214872977e-08	yes	INHBC	Olink DEVELOPMENT(v.3511)	INHBC	chr12	57434784	57452062	1	3626	protein_coding	12:57450266	15482
403_2_1	SeqId_18814_21	'Activin AC	chr12:57844049_C_T$SeqId_18814_21	1	chr12:57844049_C_T	rs3741414	cis	12	57844049	T	C	0.2426	-0.1089	0.0152	8.45e-13	'Inhibin beta A chain:Inhibin beta C chain heterodimer	ENSG00000122641|ENSG00000175189	'INHBA|INHBC	3_prime_UTR_variant	0.996952	rs2229357	ENSG00000175189	'INHBC	missense_variant	ENSG00000122641|ENSG00000175189	ENSG00000175189	'INHBC	6	known	specific_pathway							INHBC	chr12	57434784	57452062	1	3626	protein_coding	12:57450266	15482
403_2_2	SeqId_13519_112	'ARHGP	chr12:58003922_A_G$SeqId_13519_112	1	chr12:58003922_A_G	rs10437954	cis	12	58003922	A	G	0.9068	-0.3032	0.0232	4.11e-39	'Rho guanine nucleotide exchange factor 25	ENSG00000240771	'ARHGEF25	upstream_gene_variant						ENSG00000240771	ENSG00000240771	'ARHGEF25	3	novel	suggestive_specific_pathway							ARHGEF25	chr12	57610180	57617245	1	115557	protein_coding	12:57610139	41
403_2_3	SeqId_14291_53	'AGAP2	chr12:58135420_C_T$SeqId_14291_53	1	chr12:58135420_C_T	rs12371356	cis	12	58135420	T	C	0.5203	0.1125	0.0127	9.41e-19	'Arf-GAP with GTPase, ANK repeat and PH domain-containing protein 2	ENSG00000135439	'AGAP2	upstream_gene_variant						ENSG00000135439	ENSG00000135439	'AGAP2	3	novel	unspecific_effect							AGAP2	chr12	57723761	57742157	-1	116986	protein_coding	12:57741637	520
403_2_4	SeqId_3322_52	'LRIG3	chr12:59272973_C_T$SeqId_3322_52	1	chr12:59272973_C_T	rs11172791	cis	12	59272973	T	C	0.9549	0.422	0.0309	1.57e-42	'Leucine-rich repeats and immunoglobulin-like domains protein 3	ENSG00000139263	'LRIG3	intron_variant						ENSG00000139263	ENSG00000139263	'LRIG3	3	known	specific_protein							LRIG3	chr12	58872149	58920504	-1	121227	protein_coding	12:58879191	41313
404_1_1	SeqId_19161_1	'UBP15	chr12:62818841_C_T$SeqId_19161_1	1	chr12:62818841_C_T	rs73139022	cis	12	62818841	T	C	0.9008	-0.3014	0.022	7.94e-43	'Ubiquitin carboxyl-terminal hydrolase 15	ENSG00000135655	'USP15	intergenic_variant						ENSG00000135655	ENSG00000135655	'USP15	3	novel	specific_protein							USP15	chr12	62260338	62417431	1	9958	protein_coding	12:62425061	164723
405_1_1	SeqId_16070_7	'WIF-1	chr12:65338145_A_G$SeqId_16070_7	1	chr12:65338145_A_G	rs462010	cis	12	65338145	A	G	0.45	-0.1001	0.013	1.39e-14	'Wnt inhibitory factor 1	ENSG00000156076	'WIF1	intron_variant,non_coding_transcript_variant						ENSG00000156076	ENSG00000156076	'WIF1	3	novel	specific_protein	-0.17478	0.065464	0.00784332118881962	yes	WIF-1	Olink ONCOLOGY II(v.7002)	WIF1	chr12	65050626	65121305	-1	11197	protein_coding	12:64944365	176940
406_1_1	SeqId_9416_77	'CBPM	chr12:69425957_C_T$SeqId_9416_77	1	chr12:69425957_C_T	rs7976135	cis	12	69425957	T	C	0.1889	-0.1522	0.0167	7.67e-20	'Carboxypeptidase M	ENSG00000135678	'CPM	intergenic_variant						ENSG00000135678	ENSG00000135678	'CPM	3	known	specific_protein							CPM	chr12	68842197	68971570	-1	1368	protein_coding	12:69032177	60607
406_1_2	SeqId_17474_106	'YETS4	chr12:69787291_D_I$SeqId_17474_106	1	chr12:69787291_D_I	rs11443013	cis	12	69787291	D	I	0.5434	0.1198	0.0131	6.41e-20	'YEATS domain-containing protein 4	ENSG00000127337	'YEATS4	downstream_gene_variant						ENSG00000127337	ENSG00000090382|ENSG00000127337	'LYZ|YEATS4	3	known	suggestive_specific_pathway							YEATS4	chr12	69359710	69390870	1	8089	protein_coding	12:69393512	33802
406_1_2	SeqId_4920_10	'Lysozyme	chr12:69732105_C_T$SeqId_4920_10	1	chr12:69732105_C_T	rs4761234	cis	12	69732105	T	C	0.5286	0.6087	0.0122	4.44e-543	'Lysozyme C	ENSG00000090382	'LYZ	intergenic_variant						ENSG00000090382	ENSG00000090382|ENSG00000127337	'LYZ|YEATS4	3	known	suggestive_specific_pathway							LYZ	chr12	69348381	69354234	1	4069	protein_coding	12:69338325	10056
408_1_1	SeqId_9565_6	'PAWR	chr12:79368410_G_T$SeqId_9565_6	1	chr12:79368410_G_T	rs73349601	trans	12	79368410	T	G	0.2968	-0.0956	0.0137	3.48e-12	'PRKC apoptosis WT1 regulator protein	ENSG00000177425	'PAWR	intron_variant						ENSG00000177425	ENSG00000177425	'PAWR	3	novel	specific_protein							PAWR	chr12	79574979	79690964	-1	5074	protein_coding	12:78974630	716334
409_1_1	SeqId_7208_60	'MGT4C	chr12:86373221_C_G$SeqId_7208_60	1	chr12:86373221_C_G	rs17855890	cis	12	86373221	C	G	0.1015	0.2078	0.0221	5.49e-21	'Alpha-1,3-mannosyl-glycoprotein 4-beta-N-acetylglucosaminyltransferase C	ENSG00000182050	'MGAT4C	missense_variant						ENSG00000182050	ENSG00000182050	'MGAT4C	3	novel	specific_protein							MGAT4C	chr12	85955666	86838904	-1	25834	protein_coding	12:85979443	859461
410_1_5	SeqId_13114_50	'Lumican	chr12:91539784_C_T$SeqId_13114_50	1	chr12:91539784_C_T	rs1803343	cis	12	91539784	T	C	0.9785	0.6119	0.0491	1.3e-35	'Lumican	ENSG00000139329	'LUM	3_prime_UTR_variant	0.270856	rs147975710	ENSG00000139329	'LUM	missense_variant	ENSG00000139329	ENSG00000139329	'LUM	3	novel	specific_protein							LUM	chr12	91102629	91111494	-1	4060	protein_coding	12:91146007	34513
411_1_1	SeqId_15322_35	'CRADD	chr12:94243853_C_T$SeqId_15322_35	1	chr12:94243853_C_T	rs56944668	cis	12	94243853	T	C	0.1595	-0.1563	0.0178	1.88e-18	'Death domain-containing protein CRADD	ENSG00000169372	'CRADD	synonymous_variant						ENSG00000169372	ENSG00000169372	'CRADD	3	novel	specific_protein							CRADD	chr12	93677375	93894840	1	8738	protein_coding	12:93850077	172702
411_2_1	SeqId_4564_2	'PLXC1	chr12:94613898_A_G$SeqId_4564_2	1	chr12:94613898_A_G	rs115651556	cis	12	94613898	A	G	0.0142	-1.7031	0.0537	1.92e-220	'Plexin-C1	ENSG00000136040	'PLXNC1	missense_variant						ENSG00000136040	ENSG00000136040	'PLXNC1	3	known	specific_protein							PLXNC1	chr12	94148577	94307675	1	10154	protein_coding	12:94220122	71545
412_1_1	SeqId_3327_27	'NET4	chr12:96131895_A_G$SeqId_3327_27	1	chr12:96131895_A_G	rs17288108	cis	12	96131895	A	G	0.827	0.2644	0.017	2.78e-54	'Netrin-4	ENSG00000074527	'NTN4	missense_variant						ENSG00000074527	ENSG00000074527	'NTN4	3	known	specific_protein							NTN4	chr12	95657807	95791189	-1	59277	protein_coding	12:95738117	53072
414_1_1	SeqId_19639_53	'IAPP	chr12:102093459_A_G$SeqId_19639_53	1	chr12:102093459_A_G	rs2559850	trans	12	102093459	A	G	0.593	0.1917	0.0129	1.19e-49	'Islet amyloid polypeptide	ENSG00000121351	'IAPP	intron_variant						ENSG00000111666|ENSG00000017427|ENSG00000183395	ENSG00000017427|ENSG00000111666|ENSG00000183395	'CHPT1|IGF1|PMCH	1	known	unspecific_effect							IAPP	chr12	21354959	21379980	1	3375	protein_coding	12:101699681	80344722
414_1_4	SeqId_8229_1	'GXLT1	chr12:102218899_C_T$SeqId_8229_1	1	chr12:102218899_C_T	rs10745925	trans	12	102218899	T	C	0.7097	0.2891	0.0144	4.42e-89	'Glucoside xylosyltransferase 1	ENSG00000151233	'GXYLT1	intron_variant						ENSG00000111670	ENSG00000111670	'GNPTAB	4	known	unspecific_effect							GXYLT1	chr12	42081845	42144874	-1	283464	protein_coding	12:101825121	59680247
414_1_5	SeqId_7648_9	'MYPC1	chr12:102048447_A_G$SeqId_7648_9	1	chr12:102048447_A_G	rs80087033	cis	12	102048447	A	G	0.1517	-0.1307	0.018	3.98e-13	'Myosin-binding protein C, slow-type	ENSG00000196091	'MYBPC1	intron_variant	0.998257	rs3817552	ENSG00000196091	'MYBPC1	missense_variant	ENSG00000196091	ENSG00000196091	'MYBPC1	3	novel	specific_protein							MYBPC1	chr12	101568353	101686028	1	4604	protein_coding	12:101654669	86316
415_1_1	SeqId_6393_63	'Endoplasmin	chr12:104341398_A_T$SeqId_6393_63	1	chr12:104341398_A_T	rs1165695	cis	12	104341398	A	T	0.3073	0.4118	0.0128	3.11e-226	'Endoplasmin	ENSG00000166598	'HSP90B1	intron_variant						ENSG00000166598	ENSG00000166598	'HSP90B1	5	known	suggestive_specific_pathway	-0.037947	0.069244	0.583928940299177	no	HSP90B1	Olink NEURO EXPLORATORY(v.3901)	HSP90B1	chr12	103930107	103953931	1	7184	protein_coding	12:103947620	17513
415_1_2	SeqId_13114_50	'Lumican	chr12:104408832_C_T$SeqId_13114_50	1	chr12:104408832_C_T	rs117801489	trans	12	104408832	T	C	0.9849	0.4296	0.0545	3.32e-15	'Lumican	ENSG00000139329	'LUM	missense_variant						ENSG00000120820	ENSG00000120820	'GLT8D2	3	novel	specific_pathway							LUM	chr12	91102629	91111494	-1	4060	protein_coding	12:104015054	12903560
415_1_5	SeqId_9126_171	'NT5D3	chr12:104173630_C_T$SeqId_9126_171	1	chr12:104173630_C_T	rs954921	cis	12	104173630	T	C	0.6049	-0.6063	0.0123	3.90e-530	'5'-nucleotidase domain-containing protein 3	ENSG00000111696	'NT5DC3	intron_variant						ENSG00000111696	ENSG00000111696	'NT5DC3	3	novel	specific_protein							NT5DC3	chr12	103770453	103841234	-1	51559	protein_coding	12:103779852	61382
415_2_1	SeqId_7779_86	'CHSTB	chr12:104981678_D_I$SeqId_7779_86	1	chr12:104981678_D_I	rs61022741	cis	12	104981678	D	I	0.4775	-0.3769	0.0129	6.26e-189	'Carbohydrate sulfotransferase 11	ENSG00000171310	'CHST11	intron_variant						ENSG00000171310	ENSG00000171310	'CHST11	3	known	specific_protein							CHST11	chr12	104455295	104762014	1	50515	protein_coding	12:104587901	132606
416_1_1	SeqId_7201_5	'ISCU	chr12:108955106_D_I$SeqId_7201_5	1	chr12:108955106_D_I	rs17040770	cis	12	108955106	D	I	0.1281	0.1823	0.0186	1.12e-22	'Iron-sulfur cluster assembly enzyme ISCU, mitochondrial	ENSG00000136003	'ISCU	5_prime_UTR_variant	1.0	rs10778648	ENSG00000136003	'ISCU	missense_variant	ENSG00000136003	ENSG00000136003	'ISCU	3	novel	specific_protein							ISCU	chr12	108562582	108569368	1	23479	protein_coding	12:108561331	1251
416_1_2	SeqId_11266_8	'SELPL	chr12:109013956_A_G$SeqId_11266_8	1	chr12:109013956_A_G	rs73191242	cis	12	109013956	A	G	0.2015	-0.2317	0.0159	2.31e-48	'P-selectin glycoprotein ligand 1	ENSG00000110876	'SELPLG	downstream_gene_variant	0.430023	rs63748999	ENSG00000110876	'SELPLG	inframe_insertion	ENSG00000110876	ENSG00000110876	'SELPLG	3	known	specific_protein							SELPLG	chr12	108621895	108633894	-1	6404	protein_coding	12:108620180	13714
416_2_1	SeqId_17783_9	'MMAB	chr12:109988723_A_G$SeqId_17783_9	1	chr12:109988723_A_G	rs76118041	cis	12	109988723	A	G	0.1764	-0.8223	0.0152	4.48e-638	'Cob(I)yrinic acid a,c-diamide adenosyltransferase, mitochondrial	ENSG00000139428	'MMAB	downstream_gene_variant	0.196529	rs9593	ENSG00000139428	'MMAB	missense_variant	ENSG00000139428	ENSG00000139428	'MMAB	3	novel	specific_protein							MMAB	chr12	109553715	109573580	-1	326625	protein_coding	12:109550918	22662
416_3_1	SeqId_10365_132	'IL-23	chr12:111932800_C_T$SeqId_10365_132	1	chr12:111932800_C_T	rs7137828	trans	12	111932800	T	C	0.5306	-0.1063	0.0134	1.88e-15	'Interleukin-23	ENSG00000113302|ENSG00000110944	'IL12B|IL23A	intron_variant	0.178242	rs139032867	ENSG00000198324	'FAM109A	inframe_insertion	ENSG00000204842|ENSG00000089248|ENSG00000111252	ENSG00000111252	'SH2B3	5	known	unspecific_effect							IL23A	chr12	56334174	56340410	1	51561	protein_coding	12:111494996	55160822
416_3_1	SeqId_6022_57	'NELL2	chr12:111910219_A_G$SeqId_6022_57	1	chr12:111910219_A_G	rs10774625	trans	12	111910219	A	G	0.4814	-0.091	0.0128	1.28e-12	'Protein kinase C-binding protein NELL2	ENSG00000184613	'NELL2	intron_variant	0.185941	rs139032867	ENSG00000198324	'FAM109A	inframe_insertion	ENSG00000204842|ENSG00000122986	ENSG00000111252	'SH2B3	5	known	unspecific_effect							NELL2	chr12	44508275	44921848	-1	4753	protein_coding	12:111472415	66550567
416_3_1	SeqId_9950_229	'LAG-3	chr12:112007756_C_T$SeqId_9950_229	1	chr12:112007756_C_T	rs653178	trans	12	112007756	T	C	0.5289	-0.0963	0.0137	1.92e-12	'Lymphocyte activation gene 3 protein	ENSG00000089692	'LAG3	intron_variant	0.175763	rs139032867	ENSG00000198324	'FAM109A	inframe_insertion	ENSG00000204842|ENSG00000179295	ENSG00000111252	'SH2B3	5	known	unspecific_effect							LAG3	chr12	6772512	6778455	1	3902	protein_coding	12:111569952	104797440
416_3_2	SeqId_18381_16	'ALDH-E2	chr12:112108905_D_I$SeqId_18381_16	1	chr12:112108905_D_I	rs570600621	cis	12	112108905	D	I	0.8208	0.2239	0.0173	1.83e-38	'Aldehyde dehydrogenase, mitochondrial	ENSG00000111275	'ALDH2	intron_variant						ENSG00000111275	ENSG00000111275	'ALDH2	3	known	specific_protein							ALDH2	chr12	111766887	111817532	1	217	protein_coding	12:111671102	95785
416_4_1	SeqId_17777_31	'SDSL	chr12:113867073_C_G$SeqId_17777_31	1	chr12:113867073_C_G	rs113152874	cis	12	113867073	C	G	0.0284	1.397	0.0417	8.53e-246	'Serine dehydratase-like	ENSG00000139410	'SDSL	missense_variant						ENSG00000139410	ENSG00000139410	'SDSL	3	novel	specific_protein							SDSL	chr12	113422380	113438276	1	113675	protein_coding	12:113429268	6888
418_1_1	SeqId_12831_21	'TESC	chr12:117479019_C_T$SeqId_12831_21	1	chr12:117479019_C_T	rs59756806	cis	12	117479019	T	C	0.6508	0.6989	0.0118	2.32e-764	'Calcineurin B homologous protein 3	ENSG00000088992	'TESC	intron_variant						ENSG00000088992	ENSG00000088992	'TESC	6	novel	specific_pathway							TESC	chr12	117038923	117099479	-1	54997	protein_coding	12:117041214	58265
418_2_1	SeqId_4276_10	'prostatic binding protein	chr12:118584885_A_G$SeqId_4276_10	1	chr12:118584885_A_G	rs76597567	cis	12	118584885	A	G	0.9899	1.4085	0.0611	1.54e-117	'Phosphatidylethanolamine-binding protein 1	ENSG00000089220	'PEBP1	downstream_gene_variant	0.954359	rs1050625	ENSG00000089220	'PEBP1	missense_variant	ENSG00000089220	ENSG00000089220	'PEBP1	3	known	specific_protein	0.58656	0.29476	0.0471519871336448	yes	PEBP1	Olink DEVELOPMENT(v.3511)	PEBP1	chr12	118136124	118145584	1	5037	protein_coding	12:118147080	10956
419_1_3	SeqId_5245_40	'AMPK a2b2g1	chr12:120109284_D_I$SeqId_5245_40	1	chr12:120109284_D_I	rs138621699	trans	12	120109284	D	I	0.0832	0.1719	0.0232	1.31e-13	'AMP Kinase (alpha2beta2gamma1)	ENSG00000131791|ENSG00000181929|ENSG00000162409	'PRKAB2|PRKAG1|PRKAA2	intron_variant						ENSG00000111725	ENSG00000111725	'PRKAB1	3	novel	specific_protein							PRKAG1	chr12	49002274	49018807	-1	5571	protein_coding	12:119671480	70652673
419_2_2	SeqId_13931_22	'PSMD9	chr12:122330480_A_G$SeqId_13931_22	1	chr12:122330480_A_G	rs7971607	cis	12	122330480	A	G	0.5735	0.1098	0.0137	1.13e-15	'26S proteasome non-ATPase regulatory subunit 9	ENSG00000110801	'PSMD9	intron_variant	0.536579	rs14259	ENSG00000110801	'PSMD9	missense_variant	ENSG00000110801	ENSG00000110801	'PSMD9	3	novel	specific_pathway							PSMD9	chr12	121888732	121918297	1	5715	protein_coding	12:121892574	3842
42_1_1	SeqId_3858_5	'PPAC	chr2:281178_C_G$SeqId_3858_5	1	chr2:281178_C_G	rs7566279	cis	2	281178	C	G	0.6499	-1.2016	0.0077	4.94e-5291	'Low molecular weight phosphotyrosine protein phosphatase	ENSG00000143727	'ACP1	intron_variant	0.993857	rs79716074	ENSG00000143727	'ACP1	missense_variant	ENSG00000143727	ENSG00000143727	'ACP1	3	known	specific_protein							ACP1	chr2	264140	278283	1	52	protein_coding	2:281178	17038
42_1_2	SeqId_13463_1	'PXDN	chr2:1709779_A_G$SeqId_13463_1	1	chr2:1709779_A_G	rs34008669	cis	2	1709779	A	G	0.4894	-0.1395	0.013	5.93e-27	'Peroxidasin homolog	ENSG00000130508	'PXDN	intron_variant						ENSG00000130508	ENSG00000130508	'PXDN	3	known	specific_protein							PXDN	chr2	1631887	1744852	-1	7837	protein_coding	2:1706007	38845
420_1_1	SeqId_8890_9	'T132B	chr12:126129607_D_I$SeqId_8890_9	1	chr12:126129607_D_I	rs148179158	cis	12	126129607	D	I	0.7535	0.1417	0.0142	2.25e-23	'Transmembrane protein 132B	ENSG00000139364	'TMEM132B	intron_variant	0.991529	rs61021440	ENSG00000139364	'TMEM132B	missense_variant	ENSG00000139364	ENSG00000139364	'TMEM132B	3	novel	specific_protein							TMEM132B	chr12	125186386	125662377	1	114795	protein_coding	12:125645062	458676
421_1_1	SeqId_7173_141	'T132C	chr12:128761300_C_T$SeqId_7173_141	1	chr12:128761300_C_T	rs11608284	cis	12	128761300	T	C	0.6535	0.1801	0.0136	9.02e-40	'Transmembrane protein 132C	ENSG00000181234	'TMEM132C	intron_variant						ENSG00000181234	ENSG00000181234	'TMEM132C	3	known	specific_protein							TMEM132C	chr12	128267170	128707911	1	92293	protein_coding	12:128276755	9585
421_2_1	SeqId_8890_9	'T132B	chr12:129559421_C_T$SeqId_8890_9	1	chr12:129559421_C_T	rs73159540	trans	12	129559421	T	C	0.1048	-0.3228	0.0198	7.18e-60	'Transmembrane protein 132B	ENSG00000139364	'TMEM132B	missense_variant						ENSG00000151952	ENSG00000151952	'TMEM132D	3	known	specific_protein							TMEM132B	chr12	125186386	125662377	1	114795	protein_coding	12:129074876	3888490
421_2_2	SeqId_13416_8	'T132D	chr12:130106271_A_G$SeqId_13416_8	1	chr12:130106271_A_G	rs61943557	cis	12	130106271	A	G	0.0588	0.4012	0.0263	2.38e-52	'Transmembrane protein 132D	ENSG00000151952	'TMEM132D	intron_variant						ENSG00000151952	ENSG00000151952	'TMEM132D	3	known	suggestive_specific_pathway							TMEM132D	chr12	129071725	129904025	-1	121256	protein_coding	12:129621726	282299
423_1_1	SeqId_5131_15	'TAJ	chr13:24147620_D_I$SeqId_5131_15	1	chr13:24147620_D_I	rs754106586	cis	13	24147620	D	I	0.6974	-0.1433	0.0147	2.43e-22	'Tumor necrosis factor receptor superfamily member 19	ENSG00000127863	'TNFRSF19	intron_variant	0.109788	rs9550987	ENSG00000127863	'TNFRSF19	missense_variant	ENSG00000127863	ENSG00000127863	'TNFRSF19	3	known	specific_protein							TNFRSF19	chr13	23570370	23676104	1	55504	protein_coding	13:23573482	3112
423_2_1	SeqId_16605_2	'C1T9A	chr13:24932444_G_T$SeqId_16605_2	1	chr13:24932444_G_T	rs9511206	cis	13	24932444	T	G	0.6797	0.4182	0.0141	3.67e-192	'Complement C1q and tumor necrosis factor-related protein 9A	ENSG00000240654	'C1QTNF9	intergenic_variant	0.215304	rs3751357	ENSG00000240654	'C1QTNF9	missense_variant	ENSG00000240654	ENSG00000240654	'C1QTNF9	3	novel	specific_protein							C1QTNF9	chr13	24307166	24322535	1	338872	protein_coding	13:24358306	51140
423_3_1	SeqId_12536_46	'MTMR6	chr13:25823207_A_T$SeqId_12536_46	1	chr13:25823207_A_T	rs7999040	cis	13	25823207	A	T	0.8332	-0.1425	0.0181	3.11e-15	'Myotubularin-related protein 6	ENSG00000139505	'MTMR6	3_prime_UTR_variant	0.447257	rs149367120	ENSG00000139505	'MTMR6	splice_acceptor_variant	ENSG00000139505	ENSG00000139505	'MTMR6	3	novel	specific_protein							MTMR6	chr13	25246222	25287488	-1	9107	protein_coding	13:25249069	38419
424_1_1	SeqId_7852_9	'IF3M	chr13:28009920_C_G$SeqId_7852_9	1	chr13:28009920_C_G	rs1218825	cis	13	28009920	C	G	0.9516	0.2302	0.0291	2.45e-15	'Translation initiation factor IF-3, mitochondrial	ENSG00000122033	'MTIF3	missense_variant						ENSG00000122033	ENSG00000122033	'MTIF3	3	novel	specific_protein							MTIF3	chr13	27435643	27450591	-1	219402	protein_coding	13:27435783	14808
425_1_2	SeqId_5727_35	'B3GLT	chr13:31874303_C_T$SeqId_5727_35	1	chr13:31874303_C_T	rs1995970	cis	13	31874303	T	C	0.7706	0.5769	0.0143	7.63e-356	'Beta-1,3-glucosyltransferase	ENSG00000187676	'B3GALTL	intron_variant	0.993067	rs1041073	ENSG00000187676	'B3GALTL	missense_variant	ENSG00000187676	ENSG00000187676	'B3GLCT	3	known	specific_protein							B3GLCT	chr13	31199975	31332276	1	145173	protein_coding	13:31300166	100191
426_1_1	SeqId_15384_15	'KLOTHO	chr13:33592313_C_T$SeqId_15384_15	1	chr13:33592313_C_T	rs73176817	cis	13	33592313	T	C	0.9136	-0.1661	0.0243	8.66e-12	'Klotho	ENSG00000133116	'KL	intron_variant						ENSG00000133116	ENSG00000133116	'KL	3	novel	specific_protein							KL	chr13	33016423	33066143	1	9365	protein_coding	13:33018175	1752
427_1_1	SeqId_17156_72	'DCAK1	chr13:36641930_C_T$SeqId_17156_72	1	chr13:36641930_C_T	rs7982300	cis	13	36641930	T	C	0.7756	-0.1956	0.0158	2.68e-35	'Serine/threonine-protein kinase DCLK1	ENSG00000133083	'DCLK1	intron_variant						ENSG00000133083	ENSG00000133083	'DCLK1	3	novel	specific_protein							DCLK1	chr13	35768652	36131382	-1	9201	protein_coding	13:36067793	63589
428_1_1	SeqId_3457_57	'Periostin	chr13:38123841_A_G$SeqId_3457_57	1	chr13:38123841_A_G	rs4424789	cis	13	38123841	A	G	0.3729	0.1235	0.0137	2.28e-19	'Periostin	ENSG00000133110	'POSTN	intergenic_variant						ENSG00000133110	ENSG00000133110	'POSTN	3	known	specific_protein							POSTN	chr13	37562583	37598844	-1	10631	protein_coding	13:37549704	49140
43_1_1	SeqId_4430_44	'Collectin Kidney 1	chr2:3640142_C_T$SeqId_4430_44	1	chr2:3640142_C_T	rs6542680	cis	2	3640142	T	C	0.8159	-0.8658	0.0156	1.95e-671	'Collectin-11	ENSG00000118004	'COLEC11	upstream_gene_variant						ENSG00000118004	ENSG00000118004	'COLEC11	7	known	unspecific_effect							COLEC11	chr2	3594832	3644644	1	78989	protein_coding	2:3592552	2280
43_1_1	SeqId_3587_53	'BMP10	chr2:3640142_C_T$SeqId_3587_53	1	chr2:3640142_C_T	rs6542680	trans	2	3640142	T	C	0.8158	-0.1978	0.0171	8.82e-31	'Bone morphogenetic protein 10	ENSG00000163217	'BMP10	upstream_gene_variant						ENSG00000118004	ENSG00000118004	'COLEC11	7	known	unspecific_effect							BMP10	chr2	68860909	68871397	-1	27302	protein_coding	2:3592552	65278845
43_1_1	SeqId_3037_62	'IL-1b	chr2:3639921_C_G$SeqId_3037_62	1	chr2:3639921_C_G	rs13402561	trans	2	3639921	C	G	0.1904	0.489	0.0175	2.24e-171	'Interleukin-1 beta	ENSG00000125538	'IL1B	upstream_gene_variant						ENSG00000118004	ENSG00000118004	'COLEC11	7	known	unspecific_effect							IL1B	chr2	112829751	112836816	-1	3553	protein_coding	2:3592331	109244485
43_1_1	SeqId_9872_23	'CTNA2	chr2:3639921_C_G$SeqId_9872_23	1	chr2:3639921_C_G	rs13402561	trans	2	3639921	C	G	0.1905	0.157	0.0181	4.68e-18	'Catenin alpha-2	ENSG00000066032	'CTNNA2	upstream_gene_variant						ENSG00000118004	ENSG00000118004	'COLEC11	7	known	unspecific_effect							CTNNA2	chr2	79185231	80648861	1	1496	protein_coding	2:3592331	75592900
43_1_2	SeqId_12457_10	'MTND	chr2:3507086_A_G$SeqId_12457_10	1	chr2:3507086_A_G	rs13393515	cis	2	3507086	A	G	0.6474	-0.1784	0.0145	1.24e-34	'1,2-dihydroxy-3-keto-5-methylthiopentene dioxygenase	ENSG00000182551	'ADI1	intron_variant						ENSG00000182551	ENSG00000182551	'ADI1	3	novel	specific_protein							ADI1	chr2	3497366	3519531	-1	55256	protein_coding	2:3503315	16216
431_1_2	SeqId_3518_54	'TAFI	chr13:46641081_A_T$SeqId_3518_54	1	chr13:46641081_A_T	rs7336360	cis	13	46641081	A	T	0.3282	0.7757	0.0125	7.70e-839	'Carboxypeptidase B2	ENSG00000080618	'CPB2	intron_variant	0.998476	rs3742264	ENSG00000080618	'CPB2	missense_variant	ENSG00000080618	ENSG00000080618	'CPB2	7	known	suggestive_specific_pathway							CPB2	chr13	46053186	46105033	-1	1361	protein_coding	13:46066946	38087
431_1_4	SeqId_17231_1	'L-plastin	chr13:46706926_C_G$SeqId_17231_1	1	chr13:46706926_C_G	rs9534336	cis	13	46706926	C	G	0.5681	-0.1294	0.0134	3.44e-22	'Plastin-2	ENSG00000136167	'LCP1	intron_variant						ENSG00000136167	ENSG00000136167	'LCP1	3	known	unspecific_effect							LCP1	chr13	46125920	46211871	-1	3936	protein_coding	13:46132791	79080
431_1_5	SeqId_4984_83	'Esterase D	chr13:47345630_C_T$SeqId_4984_83	1	chr13:47345630_C_T	rs15303	cis	13	47345630	T	C	0.018	-0.9285	0.0497	9.05e-78	'S-formylglutathione hydrolase	ENSG00000139684	'ESD	missense_variant,splice_region_variant						ENSG00000139684	ENSG00000139684	'ESD	3	novel	specific_protein							ESD	chr13	46771256	46797420	-1	2098	protein_coding	13:46771495	25925
432_1_1	SeqId_5621_64	'THSD1	chr13:52971517_C_T$SeqId_5621_64	1	chr13:52971517_C_T	rs41292808	cis	13	52971517	T	C	0.0265	1.5299	0.0389	2.69e-338	'Thrombospondin type-1 domain-containing protein 1	ENSG00000136114	'THSD1	missense_variant						ENSG00000136114	ENSG00000136114	'THSD1	3	known	specific_protein							THSD1	chr13	52377167	52416373	-1	55901	protein_coding	13:52397382	18991
433_1_1	SeqId_10558_26	'PCDH9	chr13:67723553_A_G$SeqId_10558_26	1	chr13:67723553_A_G	rs4883797	cis	13	67723553	A	G	0.3146	0.1604	0.014	3.13e-30	'Protocadherin-9	ENSG00000184226	'PCDH9	intron_variant						ENSG00000184226	ENSG00000184226	'PCDH9	3	novel	specific_protein							PCDH9	chr13	66302834	67230445	-1	5101	protein_coding	13:67149421	81024
436_1_1	SeqId_8874_53	'CLN5	chr13:77584886_A_G$SeqId_8874_53	1	chr13:77584886_A_G	rs1773045	cis	13	77584886	A	G	0.0725	-0.4344	0.0258	1.66e-63	'Ceroid-lipofuscinosis neuronal protein 5	ENSG00000102805	'CLN5	intron_variant	0.986083	rs1800209	ENSG00000102805	'CLN5	missense_variant	ENSG00000102805	ENSG00000102805	'CLN5	3	known	specific_protein							CLN5	chr13	76990660	77019143	1	1203	protein_coding	13:77010751	20091
437_1_1	SeqId_16916_19	'SLIK6	chr13:85922446_D_I$SeqId_16916_19	1	chr13:85922446_D_I	rs150325889	cis	13	85922446	D	I	0.2208	-0.2408	0.0163	2.22e-49	'SLIT and NTRK-like protein 6	ENSG00000184564	'SLITRK6	intergenic_variant						ENSG00000184564	ENSG00000184564	'SLITRK6	3	novel	specific_protein							SLITRK6	chr13	85792790	85806683	-1	84189	protein_coding	13:85348312	458371
438_1_1	SeqId_4568_17	'SLIK5	chr13:88703595_D_I$SeqId_4568_17	1	chr13:88703595_D_I	rs34509844	cis	13	88703595	D	I	0.2995	-0.1704	0.0137	2.31e-35	'SLIT and NTRK-like protein 5	ENSG00000165300	'SLITRK5	intergenic_variant						ENSG00000165300	ENSG00000165300	'SLITRK5	3	novel	specific_protein							SLITRK5	chr13	87671371	87696272	1	26050	protein_coding	13:88051341	379970
439_1_1	SeqId_4991_12	'GPC5	chr13:92417058_C_T$SeqId_4991_12	1	chr13:92417058_C_T	rs342706	cis	13	92417058	T	C	0.7226	0.7847	0.0131	9.51e-782	'Glypican-5	ENSG00000179399	'GPC5	intron_variant						ENSG00000179399	ENSG00000179399	'GPC5	3	known	specific_protein	0.84423	0.06621	2.83139199579939e-32	yes	GCP5	Olink NEUROLOGY(v.8011)	GPC5	chr13	91398621	92873682	1	2262	protein_coding	13:91764804	366183
439_2_1	SeqId_5350_14	'GPC6	chr13:93883687_G_T$SeqId_5350_14	1	chr13:93883687_G_T	rs201590953	cis	13	93883687	T	G	0.7128	-0.1098	0.0147	8.07e-14	'Glypican-6	ENSG00000183098	'GPC6	intron_variant						ENSG00000183098	ENSG00000183098	'GPC6	3	novel	specific_protein							GPC6	chr13	93226807	94408020	1	10082	protein_coding	13:93231434	4627
44_2_1	SeqId_17791_25	'HPCL1	chr2:10476228_C_T$SeqId_17791_25	1	chr2:10476228_C_T	rs375285744	cis	2	10476228	T	C	0.8463	-0.3697	0.0181	5.08e-93	'Hippocalcin-like protein 1	ENSG00000115756	'HPCAL1	intron_variant						ENSG00000115756	ENSG00000115756	'HPCAL1	3	novel	specific_protein							HPCAL1	chr2	10302889	10427617	1	3241	protein_coding	2:10336102	33213
440_1_1	SeqId_5350_14	'GPC6	chr13:95034749_A_G$SeqId_5350_14	1	chr13:95034749_A_G	rs1535692	cis	13	95034749	A	G	0.1836	-0.1199	0.0169	1.51e-12	'Glypican-6	ENSG00000183098	'GPC6	missense_variant						ENSG00000183098	ENSG00000183098	'GPC6	3	novel	specific_protein							GPC6	chr13	93226807	94408020	1	10082	protein_coding	13:94382495	1155688
440_2_3	SeqId_18896_23	'H6ST3	chr13:96729594_C_G$SeqId_18896_23	1	chr13:96729594_C_G	rs816122	cis	13	96729594	C	G	0.1068	-0.1638	0.0211	8.44e-15	'Heparan-sulfate 6-O-sulfotransferase 3	ENSG00000185352	'HS6ST3	intergenic_variant						ENSG00000185352	ENSG00000185352	'HS6ST3	3	novel	unspecific_effect							HS6ST3	chr13	96090107	96839562	1	266722	protein_coding	13:96077340	12767
441_1_1	SeqId_10558_26	'PCDH9	chr13:101316378_A_G$SeqId_10558_26	1	chr13:101316378_A_G	rs1283208	trans	13	101316378	A	G	0.672	-0.1007	0.0137	2.38e-13	'Protocadherin-9	ENSG00000184226	'PCDH9	intron_variant	0.851469	rs946837	ENSG00000125247	'TMTC4	missense_variant	ENSG00000125247	ENSG00000125247	'TMTC4	3	novel	specific_protein							PCDH9	chr13	66302834	67230445	-1	5101	protein_coding	13:100664124	33433679
443_1_2	SeqId_3077_66	'Coagulation Factor Xa	chr13:113792170_A_T$SeqId_3077_66	1	chr13:113792170_A_T	rs547138	cis	13	113792170	A	T	0.6073	0.2116	0.0143	8.49e-50	'Coagulation factor Xa	ENSG00000126218	'F10	intron_variant						ENSG00000126218	ENSG00000126218	'F10	3	known	suggestive_specific_pathway							F10	chr13	113122799	113149529	1	2159	protein_coding	13:113137856	15057
443_1_2	SeqId_4878_3	'Coagulation Factor X	chr13:113792170_A_T$SeqId_4878_3	1	chr13:113792170_A_T	rs547138	cis	13	113792170	A	T	0.6073	0.2145	0.0142	1.84e-51	'Coagulation Factor X	ENSG00000126218	'F10	intron_variant						ENSG00000126218	ENSG00000126218	'F10	3	known	suggestive_specific_pathway							F10	chr13	113122799	113149529	1	2159	protein_coding	13:113137856	15057
443_1_3	SeqId_13934_3	'MCF2L	chr13:113578421_C_T$SeqId_13934_3	1	chr13:113578421_C_T	rs3011487	cis	13	113578421	T	C	0.5865	-0.3999	0.0126	8.51e-222	'Guanine nucleotide exchange factor DBS	ENSG00000126217	'MCF2L	intron_variant						ENSG00000126217	ENSG00000126217	'MCF2L	3	novel	specific_protein							MCF2L	chr13	112894378	113099742	1	23263	protein_coding	13:112924107	29729
443_1_4	SeqId_3184_25	'Coagulation Factor VII	chr13:113774092_A_G$SeqId_3184_25	1	chr13:113774092_A_G	rs3093253	cis	13	113774092	A	G	0.1089	-1.3799	0.0166	3.10e-1503	'Coagulation factor VII	ENSG00000057593	'F7	3_prime_UTR_variant	0.993737	rs6046	ENSG00000057593	'F7	missense_variant	ENSG00000057593	ENSG00000057593	'F7	3	known	suggestive_specific_pathway	-0.79579	0.095915	1.0715193052376e-15	yes	F7	Olink CARDIOMETABOLIC(v.3602)	F7	chr13	113105788	113120685	1	2155	protein_coding	13:113119778	13990
443_1_5	SeqId_15391_114	'GAS-6	chr13:114551993_C_T$SeqId_15391_114	1	chr13:114551993_C_T	rs6602909	cis	13	114551993	T	C	0.6651	0.2879	0.0136	6.0e-99	'Growth arrest-specific protein 6	ENSG00000183087	'GAS6	intron_variant						ENSG00000183087	ENSG00000183087	'GAS6	3	novel	specific_protein	0.25094	0.065544	0.000145780689505628	yes	GAS6	Olink CARDIOMETABOLIC(v.3602)	GAS6	chr13	113820549	113864076	-1	2621	protein_coding	13:113849020	15056
444_1_1	SeqId_15435_4	'PNP	chr14:20940626_C_T$SeqId_15435_4	1	chr14:20940626_C_T	rs1130650	cis	14	20940626	T	C	0.1778	-0.1557	0.0162	8.2e-22	'Purine nucleoside phosphorylase	ENSG00000198805	'PNP	synonymous_variant	0.998865	rs1049564	ENSG00000198805	'PNP	missense_variant	ENSG00000198805	ENSG00000198805	'PNP	3	novel	specific_protein							PNP	chr14	20468954	20477089	1	4860	protein_coding	14:20472467	3513
444_1_2	SeqId_5644_60	'RNAS4	chr14:21146584_C_T$SeqId_5644_60	1	chr14:21146584_C_T	rs12588573	cis	14	21146584	T	C	0.2181	-0.4407	0.0155	2.1e-177	'Ribonuclease 4	ENSG00000258818	'RNASE4	upstream_gene_variant						ENSG00000258818	ENSG00000258818	'RNASE4	3	known	suggestive_specific_pathway							RNASE4	chr14	20684560	20701216	1	6038	protein_coding	14:20678425	6135
444_1_3	SeqId_4874_3	'Angiogenin	chr14:21154495_C_G$SeqId_4874_3	1	chr14:21154495_C_G	rs11851044	cis	14	21154495	C	G	0.1159	0.8465	0.0186	3.03e-452	'Angiogenin	ENSG00000214274	'ANG	intron_variant						ENSG00000214274	ENSG00000214274	'ANG	3	known	suggestive_specific_pathway	0.61684	0.093672	1.18604181294802e-10	yes	ANG	Olink CARDIOMETABOLIC(v.3602)	ANG	chr14	20684177	20698971	1	283	protein_coding	14:20686336	2159
444_1_4	SeqId_5646_20	'RNAS6	chr14:21251586_A_C$SeqId_5646_20	1	chr14:21251586_A_C	rs72669422	cis	14	21251586	A	C	0.7635	-1.1675	0.0111	4.06e-2405	'Ribonuclease K6	ENSG00000169413	'RNASE6	downstream_gene_variant	0.996532	rs1045922	ENSG00000169413	'RNASE6	missense_variant	ENSG00000169413	ENSG00000169413	'RNASE6	3	known	specific_protein							RNASE6	chr14	20781268	20782467	1	6039	protein_coding	14:20783427	2159
444_1_5	SeqId_7211_2	'RNase 1	chr14:21280678_A_G$SeqId_7211_2	1	chr14:21280678_A_G	rs17254387	cis	14	21280678	A	G	0.6909	0.2141	0.014	7.77e-53	'Ribonuclease pancreatic	ENSG00000129538	'RNASE1	intergenic_variant						ENSG00000129538	ENSG00000129538	'RNASE1	3	known	specific_pathway							RNASE1	chr14	20801228	20802855	-1	6035	protein_coding	14:20812519	9664
444_1_6	SeqId_8394_56	'RNase 2	chr14:21359808_A_C$SeqId_8394_56	1	chr14:21359808_A_C	rs2233859	cis	14	21359808	A	C	0.4291	0.3231	0.0135	9.11e-126	'Non-secretory ribonuclease	ENSG00000169385	'RNASE2	intron_variant						ENSG00000169385	ENSG00000169385	'RNASE2	3	known	specific_pathway							RNASE2	chr14	20955487	20956436	1	6036	protein_coding	14:20891649	63838
444_1_7	SeqId_15576_158	'ECP	chr14:21385991_C_T$SeqId_15576_158	1	chr14:21385991_C_T	rs147307766	cis	14	21385991	T	C	0.0503	0.7662	0.0304	4.24e-140	'Eosinophil cationic protein	ENSG00000169397	'RNASE3	intron_variant	0.138238	rs2073342	ENSG00000169397	'RNASE3	missense_variant	ENSG00000169397	ENSG00000169397	'RNASE3	3	known	specific_protein	0.75552	0.13785	6.83754188933792e-08	yes	RNASE3	Olink METABOLISM(v.3402)	RNASE3	chr14	20891385	20892348	1	6037	protein_coding	14:20917832	26447
444_2_1	SeqId_19253_82	'RAB2B	chr14:21928759_A_G$SeqId_19253_82	1	chr14:21928759_A_G	rs75162382	cis	14	21928759	A	G	0.8652	0.1551	0.0197	3.16e-15	'Ras-related protein Rab-2B	ENSG00000129472	'RAB2B	3_prime_UTR_variant	0.156415	rs61739513	ENSG00000092201	'SUPT16H	missense_variant	ENSG00000129472	ENSG00000129472	'RAB2B	7	novel	specific_pathway							RAB2B	chr14	21459020	21476960	-1	84932	protein_coding	14:21460600	16360
445_1_2	SeqId_12572_236	'EFS	chr14:23840033_C_T$SeqId_12572_236	1	chr14:23840033_C_T	rs10137082	cis	14	23840033	T	C	0.243	-0.1072	0.0152	1.53e-12	'Embryonal Fyn-associated substrate	ENSG00000100842	'EFS	upstream_gene_variant	0.282671	rs2231805	ENSG00000100842	'EFS	missense_variant	ENSG00000100842	ENSG00000100842	'EFS	3	novel	specific_protein							EFS	chr14	23356403	23365752	-1	10278	protein_coding	14:23370824	5072
445_1_3	SeqId_12714_38	'AP1G2	chr14:24020127_A_C$SeqId_12714_38	1	chr14:24020127_A_C	rs7159262	cis	14	24020127	A	C	0.9123	0.3259	0.0226	4.38e-47	'AP-1 complex subunit gamma-like 2	ENSG00000213983	'AP1G2	intron_variant						ENSG00000213983	ENSG00000213983	'AP1G2	3	novel	specific_protein							AP1G2	chr14	23559565	23568070	-1	8906	protein_coding	14:23550918	17152
445_1_4	SeqId_19446_1	'GMPR2	chr14:24707479_A_G$SeqId_19446_1	1	chr14:24707479_A_G	rs34354104	cis	14	24707479	A	G	0.048	-0.741	0.0292	1.15e-141	'GMP reductase 2	ENSG00000100938	'GMPR2	missense_variant						ENSG00000100938	ENSG00000100938	'GMPR2	3	novel	specific_protein							GMPR2	chr14	24232422	24239242	1	51292	protein_coding	14:24238273	5851
445_2_1	SeqId_4133_54	'Granzyme B	chr14:25096469_D_I$SeqId_4133_54	1	chr14:25096469_D_I	rs35013088	cis	14	25096469	D	I	0.1667	0.1361	0.018	3.53e-14	'Granzyme B	ENSG00000100453	'GZMB	downstream_gene_variant	0.164016	rs2236338	ENSG00000100453	'GZMB	missense_variant	ENSG00000100453	ENSG00000100453	'GZMB	3	known	specific_protein							GZMB	chr14	24630954	24634267	-1	3002	protein_coding	14:24627264	7003
446_1_1	SeqId_7227_75	'COCH	chr14:31343494_A_G$SeqId_7227_75	1	chr14:31343494_A_G	rs28400019	cis	14	31343494	A	G	0.1174	0.4953	0.0207	2.21e-126	'Cochlin	ENSG00000100473	'COCH	upstream_gene_variant						ENSG00000100473	ENSG00000100473	'COCH	3	known	specific_protein	0.48831	0.097881	8.48398710985997e-07	yes	COCH	Olink DEVELOPMENT(v.3511)	COCH	chr14	30874514	30895065	1	1690	protein_coding	14:30874288	226
446_1_2	SeqId_18280_29	'DTD2	chr14:31906728_A_C$SeqId_18280_29	1	chr14:31906728_A_C	rs138832021	cis	14	31906728	A	C	0.1261	-0.2292	0.0187	1.78e-34	'Putative D-tyrosyl-tRNA(Tyr) deacylase 2	ENSG00000129480	'DTD2	intron_variant						ENSG00000129480	ENSG00000129480	'DTD2	3	novel	specific_protein							DTD2	chr14	31446036	31457506	-1	112487	protein_coding	14:31437522	19984
447_1_1	SeqId_15339_32	'COF2	chr14:35177730_D_I$SeqId_15339_32	1	chr14:35177730_D_I	rs111787365	cis	14	35177730	D	I	0.1519	0.1628	0.0187	3.2e-18	'Cofilin-2	ENSG00000165410	'CFL2	downstream_gene_variant						ENSG00000165410	ENSG00000165410	'CFL2	3	novel	specific_protein							CFL2	chr14	34709113	34714823	-1	1073	protein_coding	14:34708525	6298
447_1_2	SeqId_8039_41	'F177A	chr14:35516213_G_T$SeqId_8039_41	1	chr14:35516213_G_T	rs799473	cis	14	35516213	T	G	0.8403	-0.7237	0.0164	2.57e-425	'Protein FAM177A1	ENSG00000151327	'FAM177A1	intron_variant						ENSG00000151327	ENSG00000151327	'FAM177A1	3	known	specific_protein							FAM177A1	chr14	35044907	35113130	1	283635	protein_coding	14:35047007	2100
448_1_1	SeqId_19372_7	'MDGA2	chr14:48306376_C_T$SeqId_19372_7	1	chr14:48306376_C_T	rs61991840	trans	14	48306376	T	C	0.8926	-0.5302	0.0202	1.42e-151	'MAM domain-containing glycosylphosphatidylinositol anchor protein 2	ENSG00000139915|ENSG00000272781	'MDGA2|	intergenic_variant						none	ENSG00000272781	'	1	novel	specific_protein							MDGA2	chr14	46839629	47675605	-1	161357	protein_coding	14:47837173	161568
448_2_1	SeqId_6909_40	'MGAT2	chr14:50025847_A_G$SeqId_6909_40	1	chr14:50025847_A_G	rs7141096	cis	14	50025847	A	G	0.5406	0.2122	0.0127	2.31e-62	'Alpha-1,6-mannosyl-glycoprotein 2-beta-N-acetylglucosaminyltransferase	ENSG00000168282	'MGAT2	intergenic_variant						ENSG00000168282	ENSG00000168282	'MGAT2	3	known	specific_protein							MGAT2	chr14	49620799	49623481	1	4247	protein_coding	14:49559129	61670
448_3_1	SeqId_11441_11	'PYGL	chr14:51403224_C_T$SeqId_11441_11	1	chr14:51403224_C_T	rs148143618	cis	14	51403224	T	C	0.0108	-0.7194	0.0649	1.48e-28	'Glycogen phosphorylase, liver form	ENSG00000100504	'PYGL	intron_variant	0.774837	rs35026927	ENSG00000100504	'PYGL	missense_variant	ENSG00000100504	ENSG00000100504	'PYGL	3	known	specific_protein							PYGL	chr14	50857891	50944483	-1	5836	protein_coding	14:50936506	7977
448_4_1	SeqId_16060_99	'NID2	chr14:52487766_C_T$SeqId_16060_99	1	chr14:52487766_C_T	rs2516600	cis	14	52487766	T	C	0.4574	-0.791	0.0107	2.17e-1189	'Nidogen-2	ENSG00000087303	'NID2	intron_variant	0.271971	rs2101919	ENSG00000087303	'NID2	missense_variant	ENSG00000087303	ENSG00000087303	'NID2	3	known	specific_pathway	-0.58314	0.055794	3.4276778654645e-23	yes	NID2	Olink DEVELOPMENT(v.3511)	NID2	chr14	52004809	52069059	-1	22795	protein_coding	14:52021048	48011
448_4_3	SeqId_13954_9	'GNA1	chr14:53168357_G_T$SeqId_13954_9	1	chr14:53168357_G_T	rs12147912	cis	14	53168357	T	G	0.0991	0.1698	0.0215	2.67e-15	'Glucosamine 6-phosphate N-acetyltransferase	ENSG00000100522	'GNPNAT1	intergenic_variant						ENSG00000100522	ENSG00000100522	'GNPNAT1	3	novel	specific_protein							GNPNAT1	chr14	52775193	52791668	-1	64841	protein_coding	14:52701639	90029
449_1_1	SeqId_3066_12	'Galectin-3	chr14:55612573_A_G$SeqId_3066_12	1	chr14:55612573_A_G	rs76424323	cis	14	55612573	A	G	0.919	0.7913	0.0224	2.62e-272	'Galectin-3	ENSG00000131981	'LGALS3	downstream_gene_variant	1.0	rs11125	ENSG00000131981	'LGALS3	missense_variant	ENSG00000131981	ENSG00000131981	'LGALS3	3	known	specific_protein	0.84678	0.12269	1.61808003764306e-11	yes	Gal-3	Olink CARDIOVASCULAR III(v.6112)	LGALS3	chr14	55124110	55145423	1	3958	protein_coding	14:55145855	21745
45_1_1	SeqId_19361_78	'MATN3	chr2:20207619_A_G$SeqId_19361_78	1	chr2:20207619_A_G	rs11694716	cis	2	20207619	A	G	0.6366	-0.5085	0.0128	3.99e-345	'Matrilin-3	ENSG00000132031	'MATN3	intron_variant						ENSG00000132031	ENSG00000132031	'MATN3	3	novel	specific_protein	-0.69362	0.06004	2.0796966871037e-27	yes	MATN3	Olink NEUROLOGY(v.8011)	MATN3	chr2	19992052	20012668	-1	4148	protein_coding	2:20007858	4810
45_2_5	SeqId_2797_56	'Apo B	chr2:21294975_A_G$SeqId_2797_56	1	chr2:21294975_A_G	rs541041	cis	2	21294975	A	G	0.8172	0.1332	0.0179	1.05e-13	'Apolipoprotein B	ENSG00000084674	'APOB	intergenic_variant	0.15407	rs12691202	ENSG00000084674	'APOB	missense_variant	ENSG00000084674	ENSG00000084674	'APOB	3	novel	unspecific_effect							APOB	chr2	21001429	21044073	-1	338	protein_coding	2:21072103	28030
45_2_5	SeqId_6431_68	'PCYOX	chr2:21291529_A_G$SeqId_6431_68	1	chr2:21291529_A_G	rs668948	trans	2	21291529	A	G	0.8188	0.144	0.0174	1.4e-16	'Prenylcysteine oxidase 1	ENSG00000116005	'PCYOX1	regulatory_region_variant	0.154248	rs12691202	ENSG00000084674	'APOB	missense_variant	none	ENSG00000084674	'APOB	3	novel	unspecific_effect							PCYOX1	chr2	70257386	70281185	1	51449	protein_coding	2:21068657	49188729
450_1_1	SeqId_12575_30	'C1TC	chr14:64857072_D_I$SeqId_12575_30	1	chr14:64857072_D_I	rs377112209	cis	14	64857072	D	I	0.4498	-0.1273	0.0129	6.74e-23	'C-1-tetrahydrofolate synthase, cytoplasmic	ENSG00000100714	'MTHFD1	intron_variant						ENSG00000100714	ENSG00000100714	'MTHFD1	3	known	specific_protein							MTHFD1	chr14	64388031	64463457	1	4522	protein_coding	14:64390355	2324
450_2_1	SeqId_8244_16	'FUT8	chr14:65796846_C_G$SeqId_8244_16	1	chr14:65796846_C_G	rs2127870	cis	14	65796846	C	G	0.7858	-1.1531	0.0116	1.54e-2148	'Alpha-(1,6)-fucosyltransferase	ENSG00000033170	'FUT8	downstream_gene_variant	0.313615	rs35949016	ENSG00000033170	'FUT8	missense_variant	ENSG00000033170	ENSG00000033170	'FUT8	3	known	unspecific_effect	-0.70889	0.070872	1.54881661891249e-21	yes	FUT8	Olink NEURO EXPLORATORY(v.3901)	FUT8	chr14	65410592	65744121	1	2530	protein_coding	14:65330128	80464
450_2_2	SeqId_12411_60	'MAX	chr14:65544367_A_C$SeqId_12411_60	1	chr14:65544367_A_C	rs762810	cis	14	65544367	A	C	0.3535	-0.2277	0.0128	8.02e-71	'Protein max	ENSG00000125952	'MAX	intron_variant						ENSG00000125952	ENSG00000125952	'MAX	3	known	specific_pathway	-0.15698	0.061604	0.0111403798733062	yes	MAX	Olink ORGAN DAMAGE(v.3301)	MAX	chr14	65006174	65102695	-1	4149	protein_coding	14:65077649	25046
451_1_2	SeqId_17752_24	'Arginase	chr14:68089420_A_G$SeqId_17752_24	1	chr14:68089420_A_G	rs61990120	cis	14	68089420	A	G	0.1363	0.1891	0.0201	5.26e-21	'Arginase-2, mitochondrial	ENSG00000081181	'ARG2	intron_variant						ENSG00000081181	ENSG00000081181	'ARG2	3	novel	specific_protein							ARG2	chr14	67619920	67651708	1	384	protein_coding	14:67622703	2783
451_1_4	SeqId_8923_94	'GLTL1	chr14:69793475_A_G$SeqId_8923_94	1	chr14:69793475_A_G	rs12100668	cis	14	69793475	A	G	0.6057	0.1853	0.0133	3.48e-44	'Polypeptide N-acetylgalactosaminyltransferase 16	ENSG00000100626	'GALNT16	intron_variant	0.246965	rs12879377	ENSG00000100626	'GALNT16	missense_variant	ENSG00000100626	ENSG00000100626	'GALNT16	3	known	specific_protein							GALNT16	chr14	69259277	69357033	1	57452	protein_coding	14:69326758	67481
451_1_5	SeqId_13118_5	'SMOC1	chr14:70354858_A_C$SeqId_13118_5	1	chr14:70354858_A_C	rs1958078	cis	14	70354858	A	C	0.1626	-0.3939	0.0172	1.15e-116	'SPARC-related modular calcium-binding protein 1	ENSG00000198732	'SMOC1	intron_variant						ENSG00000198732	ENSG00000198732	'SMOC1	3	known	specific_protein	-0.55247	0.074916	7.211074791829e-13	yes	SMOC1	Olink NEURO EXPLORATORY(v.3901)	SMOC1	chr14	69854131	70032366	1	64093	protein_coding	14:69888141	34010
452_1_1	SeqId_19136_22	'MMSA	chr14:74379073_A_G$SeqId_19136_22	1	chr14:74379073_A_G	rs190138735	cis	14	74379073	A	G	0.0124	-0.6151	0.0584	6.12e-26	'Methylmalonate-semialdehyde dehydrogenase [acylating], mitochondrial	ENSG00000119711	'ALDH6A1	intron_variant	0.540835	rs139579994	ENSG00000119711	'ALDH6A1	missense_variant	ENSG00000119711	ENSG00000119711	'ALDH6A1	3	novel	specific_protein							ALDH6A1	chr14	74056847	74084492	-1	4329	protein_coding	14:73912370	172122
452_1_2	SeqId_4437_56	'ENTP5	chr14:74447785_C_G$SeqId_4437_56	1	chr14:74447785_C_G	rs147326645	cis	14	74447785	C	G	0.0592	-1.1686	0.0259	1.52e-444	'Ectonucleoside triphosphate diphosphohydrolase 5	ENSG00000187097	'ENTPD5	intron_variant						ENSG00000187097	ENSG00000187097	'ENTPD5	3	known	specific_protein	-0.50324	0.12989	0.000121590599570883	yes	ENTPD5	Olink METABOLISM(v.3402)	ENTPD5	chr14	73958010	74019399	-1	957	protein_coding	14:73981082	38317
453_1_1	SeqId_16872_248	'MAAI	chr14:77793207_A_G$SeqId_16872_248	1	chr14:77793207_A_G	rs7975	cis	14	77793207	A	G	0.3215	1.192	0.0091	8.83e-3729	'Maleylacetoacetate isomerase	ENSG00000100577	'GSTZ1	missense_variant						ENSG00000100577	ENSG00000100577	'GSTZ1	3	novel	specific_protein							GSTZ1	chr14	77320996	77331597	1	2954	protein_coding	14:77326864	5868
453_2_1	SeqId_16323_8	'NRX3A	chr14:79587256_A_G$SeqId_16323_8	1	chr14:79587256_A_G	rs7149325	cis	14	79587256	A	G	0.6245	0.1411	0.0131	6.41e-27	'Neurexin-3	ENSG00000021645	'NRXN3	intron_variant						ENSG00000021645	ENSG00000021645	'NRXN3	3	known	specific_pathway							NRXN3	chr14	78170373	79868291	1	9369	protein_coding	14:79120913	950540
453_2_1	SeqId_5111_15	'NRX3B	chr14:79579859_A_G$SeqId_5111_15	1	chr14:79579859_A_G	rs10141828	cis	14	79579859	A	G	0.6332	0.1379	0.0133	3.65e-25	'Neurexin-3-beta	ENSG00000021645	'NRXN3	intron_variant						ENSG00000021645	ENSG00000021645	'NRXN3	3	known	specific_pathway							NRXN3	chr14	78170373	79868291	1	9369	protein_coding	14:79113516	943143
454_1_1	SeqId_13122_19	'FLRT2	chr14:85831823_G_T$SeqId_13122_19	1	chr14:85831823_G_T	rs61980102	cis	14	85831823	T	G	0.7105	0.2221	0.0138	2.68e-58	'Leucine-rich repeat transmembrane protein FLRT2	ENSG00000185070	'FLRT2	intron_variant,non_coding_transcript_variant						ENSG00000185070	ENSG00000185070	'FLRT2	3	known	specific_protein	0.23958	0.068172	0.00048250298005971	yes	FLRT2	Olink NEUROLOGY(v.8011)	FLRT2	chr14	85530144	85654428	1	23768	protein_coding	14:85365479	164665
455_1_2	SeqId_15585_304	'fibulin 5	chr14:92388714_A_G$SeqId_15585_304	1	chr14:92388714_A_G	rs2402088	cis	14	92388714	A	G	0.4269	0.1043	0.0137	2.54e-14	'Fibulin-5	ENSG00000140092	'FBLN5	intron_variant						ENSG00000140092	ENSG00000140092	'FBLN5	3	novel	specific_protein							FBLN5	chr14	91869411	91947987	-1	10516	protein_coding	14:91922370	25617
455_1_3	SeqId_16825_20	'ATX3	chr14:92476005_A_G$SeqId_16825_20	1	chr14:92476005_A_G	rs61988390	cis	14	92476005	A	G	0.6731	0.3019	0.0135	4.55e-110	'Ataxin-3	ENSG00000066427	'ATXN3	intron_variant	0.631151	rs1048755	ENSG00000066427	'ATXN3	missense_variant	ENSG00000066427	ENSG00000066427	'ATXN3	3	novel	specific_protein							ATXN3	chr14	92044496	92106621	-1	4287	protein_coding	14:92009661	96960
455_2_2	SeqId_8476_11	'CgA	chr14:93401652_D_I$SeqId_8476_11	1	chr14:93401652_D_I	rs148987265	cis	14	93401652	D	I	0.1687	-0.2944	0.0176	8.43e-63	'Chromogranin-A	ENSG00000100604	'CHGA	downstream_gene_variant	0.935237	rs729940	ENSG00000100604	'CHGA	missense_variant	ENSG00000100604	ENSG00000100604	'CHGA	6	novel	specific_pathway							CHGA	chr14	92923150	92935285	1	1113	protein_coding	14:92935308	12158
455_2_4	SeqId_3622_33	'LGMN	chr14:93202028_C_T$SeqId_3622_33	1	chr14:93202028_C_T	rs7157038	cis	14	93202028	T	C	0.6773	0.1961	0.0142	1.41e-43	'Legumain	ENSG00000100600	'LGMN	intron_variant	0.284209	rs2236264	ENSG00000100600	'LGMN	missense_variant	ENSG00000100600	ENSG00000100600	'LGMN	3	novel	suggestive_specific_pathway	0.23362	0.067726	0.00061066074047883	yes	LGMN	Olink DEVELOPMENT(v.3511)	LGMN	chr14	92703807	92748679	-1	5641	protein_coding	14:92735683	12996
456_1_1	SeqId_4437_56	'ENTP5	chr14:94838142_G_T$SeqId_4437_56	1	chr14:94838142_G_T	rs112635299	trans	14	94838142	T	G	0.0216	0.5393	0.0462	1.52e-31	'Ectonucleoside triphosphate diphosphohydrolase 5	ENSG00000187097	'ENTPD5	downstream_gene_variant	0.885854	rs28929474	ENSG00000197249	'SERPINA1	missense_variant	ENSG00000197249	ENSG00000197249	'SERPINA1	8	known	unspecific_effect	0.679	0.22658	0.00286945884307501	yes	ENTPD5	Olink METABOLISM(v.3402)	ENTPD5	chr14	73958010	74019399	-1	957	protein_coding	14:94371805	20352406
456_1_1	SeqId_3580_25	'a1-Antitrypsin	chr14:94844947_C_T$SeqId_3580_25	1	chr14:94844947_C_T	rs28929474	cis	14	94844947	T	C	0.0208	-1.9024	0.0422	8.88e-444	'Alpha-1-antitrypsin	ENSG00000197249	'SERPINA1	missense_variant						ENSG00000197249	ENSG00000197249	'SERPINA1	8	known	unspecific_effect							SERPINA1	chr14	94376747	94390693	-1	5265	protein_coding	14:94378610	12083
456_1_11	SeqId_9002_36	'SPA11	chr14:94915948_A_T$SeqId_9002_36	1	chr14:94915948_A_T	rs56026704	cis	14	94915948	A	T	0.1701	-0.2932	0.0146	4.34e-89	'Serpin A11	ENSG00000186910	'SERPINA11	intron_variant	0.143143	rs1885137	ENSG00000186910	'SERPINA11	missense_variant	ENSG00000186910	ENSG00000186910	'SERPINA11	3	known	specific_pathway							SERPINA11	chr14	94442464	94452800	-1	256394	protein_coding	14:94449611	3189
456_1_12	SeqId_6551_94	'Vaspin	chr14:94988702_C_T$SeqId_6551_94	1	chr14:94988702_C_T	rs4900235	cis	14	94988702	T	C	0.2234	0.6235	0.0149	1.10e-382	'Serpin A12	ENSG00000165953	'SERPINA12	upstream_gene_variant						ENSG00000165953	ENSG00000165953	'SERPINA12	3	known	specific_pathway	0.77781	0.06795	5.35796657513341e-27	yes	SERPINA12	Olink CARDIOVASCULAR II(v.5004)	SERPINA12	chr14	94487274	94517844	-1	145264	protein_coding	14:94522365	4521
456_1_14	SeqId_3389_7	'PCI	chr14:95054012_A_G$SeqId_3389_7	1	chr14:95054012_A_G	rs6119	cis	14	95054012	A	G	0.9	-0.5644	0.0216	6.86e-150	'Plasma serine protease inhibitor	ENSG00000188488	'SERPINA5	missense_variant						ENSG00000188488	ENSG00000188488	'SERPINA5	3	known	suggestive_specific_pathway	0.23522	0.10062	0.019815270258051	no	SERPINA5	Olink CARDIOMETABOLIC(v.3602)	SERPINA5	chr14	94561442	94593118	1	5104	protein_coding	14:94587675	26233
456_1_2	SeqId_5002_76	'MMP-14	chr14:94849201_C_T$SeqId_5002_76	1	chr14:94849201_C_T	rs709932	trans	14	94849201	T	C	0.1612	-0.1903	0.0183	2.87e-25	'Matrix metalloproteinase-14	ENSG00000157227	'MMP14	missense_variant						ENSG00000197249	ENSG00000197249	'SERPINA1	4	known	unspecific_effect							MMP14	chr14	22836560	22849041	1	4323	protein_coding	14:94382864	71546304
456_1_6	SeqId_3449_58	'Kallistatin	chr14:95037778_A_G$SeqId_3449_58	1	chr14:95037778_A_G	rs10146582	cis	14	95037778	A	G	0.2143	0.6427	0.0152	1.12e-390	'Kallistatin	ENSG00000100665	'SERPINA4	downstream_gene_variant						ENSG00000100665	ENSG00000100665	'SERPINA4	4	known	unspecific_effect							SERPINA4	chr14	94561442	94569913	1	5267	protein_coding	14:94571441	9999
456_1_7	SeqId_13119_26	'protein Z inhibitor	chr14:94755184_C_T$SeqId_13119_26	1	chr14:94755184_C_T	rs12434093	cis	14	94755184	T	C	0.8275	-0.945	0.0153	5.26e-831	'Protein Z-dependent protease inhibitor	ENSG00000140093	'SERPINA10	intron_variant	0.997279	rs941591	ENSG00000140093	'SERPINA10	missense_variant	ENSG00000140093	ENSG00000140093	'SERPINA10	6	known	unspecific_effect							SERPINA10	chr14	94280460	94293268	-1	51156	protein_coding	14:94288847	4421
456_1_8	SeqId_7266_4	'SPA9	chr14:94919677_D_I$SeqId_7266_4	1	chr14:94919677_D_I	rs77569737	cis	14	94919677	D	I	0.1689	0.1845	0.0168	5.04e-28	'Serpin A9	ENSG00000170054	'SERPINA9	upstream_gene_variant	0.928197	rs11628722	ENSG00000170054	'SERPINA9	missense_variant	ENSG00000170054	ENSG00000170054	'SERPINA9	6	novel	suggestive_specific_pathway							SERPINA9	chr14	94462717	94479689	-1	327657	protein_coding	14:94453341	26348
456_1_9	SeqId_2879_9	'a1-Antichymotrypsin	chr14:95097556_A_G$SeqId_2879_9	1	chr14:95097556_A_G	rs8023057	cis	14	95097556	A	G	0.8207	0.1688	0.0177	1.56e-21	'Alpha-1-antichymotrypsin	ENSG00000196136	'SERPINA3	upstream_gene_variant						ENSG00000196136	ENSG00000196136	'SERPINA3	3	known	suggestive_specific_pathway							SERPINA3	chr14	94612384	94624055	1	12	protein_coding	14:94631219	18835
456_1_9	SeqId_4153_11	'alpha-1-antichymotrypsin complex	chr14:95097556_A_G$SeqId_4153_11	1	chr14:95097556_A_G	rs8023057	cis	14	95097556	A	G	0.8207	0.5171	0.0171	7.36e-200	'Alpha-1-antichymotrypsin complex	ENSG00000196136	'SERPINA3	upstream_gene_variant						ENSG00000196136	ENSG00000196136	'SERPINA3	3	known	suggestive_specific_pathway							SERPINA3	chr14	94612384	94624055	1	12	protein_coding	14:94631219	18835
456_2_1	SeqId_17210_2	'TCL1A	chr14:96162418_A_G$SeqId_17210_2	1	chr14:96162418_A_G	rs78986913	cis	14	96162418	A	G	0.042	-0.5549	0.0335	1.04e-61	'T-cell leukemia/lymphoma protein 1A	ENSG00000100721	'TCL1A	downstream_gene_variant						ENSG00000100721	ENSG00000100721	'TCL1A	3	novel	specific_protein							TCL1A	chr14	95709947	95714196	-1	8115	protein_coding	14:95696081	18115
457_1_1	SeqId_6496_60	'DLK1	chr14:101176212_C_G$SeqId_6496_60	1	chr14:101176212_C_G	rs12881545	cis	14	101176212	C	G	0.6635	0.5327	0.0131	1.68e-361	'Protein delta homolog 1	ENSG00000185559	'DLK1	TF_binding_site_variant						ENSG00000185559	ENSG00000185559	'DLK1	4	known	unspecific_effect	0.42765	0.068458	9.19390474803981e-10	yes	DLK-1	Olink CARDIOVASCULAR III(v.6112)	DLK1	chr14	100725705	100738224	1	8788	protein_coding	14:100709875	15830
457_1_1	SeqId_6373_54	'DLK1	chr14:101176212_C_G$SeqId_6373_54	1	chr14:101176212_C_G	rs12881545	none	14	101176212	C	G	0.6635	0.5333	0.0131	2.60e-362	'Protein delta homolog 1			TF_binding_site_variant						ENSG00000185559|ENSG00000214548	ENSG00000185559	'DLK1	4	known	unspecific_effect							DLK1	chr14	100725705	100738224	1	8788	protein_coding	14:100709875	15830
457_1_2	SeqId_11656_110	'EVL	chr14:100421429_D_I$SeqId_11656_110	1	chr14:100421429_D_I	rs75416067	cis	14	100421429	D	I	0.7462	-0.687	0.015	5.55e-458	'Ena/VASP-like protein	ENSG00000196405	'EVL	intergenic_variant						ENSG00000196405	ENSG00000196405	'EVL	3	novel	specific_protein							EVL	chr14	99971449	100144236	1	51466	protein_coding	14:99955093	16356
457_1_3	SeqId_9870_17	'SYWC	chr14:100837230_C_T$SeqId_9870_17	1	chr14:100837230_C_T	rs4905957	cis	14	100837230	T	C	0.7467	0.3586	0.0147	1.04e-131	'Tryptophan--tRNA ligase, cytoplasmic	ENSG00000140105	'WARS	intron_variant						ENSG00000140105	ENSG00000140105	'WARS1	3	known	specific_protein							WARS1	chr14	100333790	100376805	-1	7453	protein_coding	14:100370893	5912
458_2_3	SeqId_12656_1	'KLC1	chr14:104121939_D_I$SeqId_12656_1	1	chr14:104121939_D_I	rs142008283	cis	14	104121939	D	I	0.3276	0.1453	0.0135	8.04e-27	'Kinesin light chain 1	ENSG00000126214	'KLC1	intron_variant						ENSG00000126214	ENSG00000126214	'KLC1	3	known	specific_protein							KLC1	chr14	103561896	103714249	1	3831	protein_coding	14:103655603	93707
458_3_10	SeqId_4916_2	'IgD	chr14:106291782_A_C$SeqId_4916_2	1	chr14:106291782_A_C	rs10133571	cis	14	106291782	A	C	0.5576	-0.1738	0.0163	2.14e-26	'Immunoglobulin D	ENSG00000211898	'IGHD	intergenic_variant	0.816339	rs709589	ENSG00000211898	'IGHD	missense_variant	ENSG00000211898	ENSG00000211898	'	3	known	unspecific_effect							IGHD	chr14	105836765	105845677	-1		IG_C_gene	14:105825449	20228
458_3_5	SeqId_13998_26	'PURA1	chr14:105186178_A_T$SeqId_13998_26	1	chr14:105186178_A_T	rs72715968	cis	14	105186178	A	T	0.7869	-0.4808	0.0156	1.35e-207	'Adenylosuccinate synthetase isozyme 1	ENSG00000185100	'ADSSL1	downstream_gene_variant	0.114776	rs80097179	ENSG00000185100	'ADSSL1	start_lost	ENSG00000185100	ENSG00000185100	'ADSS1	3	novel	specific_pathway							ADSS1	chr14	104724229	104747325	1	122622	protein_coding	14:104719841	4388
458_3_8	SeqId_2744_57	'IgG	chr14:106094912_A_C$SeqId_2744_57	1	chr14:106094912_A_C	rs28572080	cis	14	106094912	A	C	0.528	-0.1635	0.0168	2.64e-22	'Immunoglobulin G	ENSG00000211896	'IGHG1	upstream_gene_variant	0.39141	rs1045853	ENSG00000211896	'IGHG1	missense_variant	ENSG00000211896	ENSG00000211896	'	3	known	unspecific_effect							IGHG1	chr14	105736343	105743071	-1		IG_C_gene	14:105628575	114496
458_4_6	SeqId_4137_57	'IL-17E	chr14:106592308_A_C$SeqId_4137_57	1	chr14:106592308_A_C	rs2106009	trans	14	106592308	A	C	0.5649	-0.2066	0.0145	3.51e-46	'Interleukin-25	ENSG00000166090	'IL25	intergenic_variant	0.47991	rs11625174	ENSG00000211942	'IGHV3-13	missense_variant	none	none	'		known	suggestive_specific_pathway							IL25	chr14	23372809	23376403	1	64806	protein_coding	14:106135717	82762908
46_1_1	SeqId_11568_2	'FKB1B	chr2:24277709_A_G$SeqId_11568_2	1	chr2:24277709_A_G	rs72781699	cis	2	24277709	A	G	0.2027	-0.3642	0.0155	1.17e-121	'Peptidyl-prolyl cis-trans isomerase FKBP1B	ENSG00000119782	'FKBP1B	intron_variant						ENSG00000119782	ENSG00000119782	'FKBP1B	3	novel	suggestive_specific_pathway	-0.4133	0.080319	3.88955574351741e-07	yes	FKBP1B	Olink ORGAN DAMAGE(v.3301)	FKBP1B	chr2	24049701	24063681	1	2281	protein_coding	2:24054839	5138
46_1_2	SeqId_17748_21	'QORX	chr2:24342532_A_G$SeqId_17748_21	1	chr2:24342532_A_G	rs1134516	cis	2	24342532	A	G	0.1616	-0.6009	0.016		'Quinone oxidoreductase PIG3	ENSG00000115129	'TP53I3	synonymous_variant						ENSG00000115129	ENSG00000115129	'TP53I3	3	novel	suggestive_specific_pathway							TP53I3	chr2	24077433	24085861	-1	9540	protein_coding	2:24119662	33801
46_2_1	SeqId_12799_65	'DJC27	chr2:25287948_D_I$SeqId_12799_65	1	chr2:25287948_D_I	rs531054141	cis	2	25287948	D	I	0.8762	-0.1533	0.0209	2.43e-13	'DnaJ homolog subfamily C member 27	ENSG00000115137	'DNAJC27	intron_variant						ENSG00000115137	ENSG00000115137	'DNAJC27	3	novel	specific_protein							DNAJC27	chr2	24943636	24972094	-1	51277	protein_coding	2:25065080	92986
460_1_1	SeqId_18878_15	'GREM1	chr15:31386479_A_G$SeqId_18878_15	1	chr15:31386479_A_G	rs117403031	trans	15	31386479	A	G	0.0177	0.3998	0.0519	1.31e-14	'Gremlin-1	ENSG00000166923	'GREM1	intron_variant						ENSG00000134160	ENSG00000134160	'TRPM1	1	novel	specific_protein							GREM1	chr15	32718004	32745106	1	26585	protein_coding	15:31094276	1623728
461_1_1	SeqId_18878_15	'GREM1	chr15:33001734_A_T$SeqId_18878_15	1	chr15:33001734_A_T	rs58658771	cis	15	33001734	A	T	0.1812	1.1048	0.0138	1.74e-1394	'Gremlin-1	ENSG00000166923	'GREM1	intergenic_variant						ENSG00000166923	ENSG00000166923	'GREM1	4	novel	suggestive_specific_pathway							GREM1	chr15	32718004	32745106	1	26585	protein_coding	15:32709533	8471
462_1_1	SeqId_2828_82	'HAI-1	chr15:41145919_C_T$SeqId_2828_82	1	chr15:41145919_C_T	rs17658212	cis	15	41145919	T	C	0.0591	-0.3177	0.029	6.98e-28	'Kunitz-type protease inhibitor 1	ENSG00000166145	'SPINT1	synonymous_variant	0.305346	rs35070171	ENSG00000140323	'DISP2	missense_variant	ENSG00000166145	ENSG00000166145	'SPINT1	5	known	suggestive_specific_pathway							SPINT1	chr15	40844018	40858207	1	6692	protein_coding	15:40853721	9703
462_1_2	SeqId_17737_7	'IVD	chr15:40654038_A_G$SeqId_17737_7	1	chr15:40654038_A_G	rs7165012	cis	15	40654038	A	G	0.4605	-0.198	0.0127	9.16e-55	'Isovaleryl-CoA dehydrogenase, mitochondrial	ENSG00000128928	'IVD	intron_variant						ENSG00000128928	ENSG00000128928	'IVD	3	novel	specific_protein							IVD	chr15	40405485	40435947	1	3712	protein_coding	15:40361837	43648
462_1_3	SeqId_14655_1	'DJC17	chr15:41098339_C_T$SeqId_14655_1	1	chr15:41098339_C_T	rs11070295	cis	15	41098339	T	C	0.3454	-0.1568	0.0129	9.37e-34	'DnaJ homolog subfamily C member 17	ENSG00000104129	'DNAJC17	intron_variant						ENSG00000104129	ENSG00000104129	'DNAJC17	3	novel	specific_protein							DNAJC17	chr15	40765161	40807478	-1	55192	protein_coding	15:40806141	1337
462_2_3	SeqId_13473_55	'IP3KA	chr15:41795900_C_T$SeqId_13473_55	1	chr15:41795900_C_T	rs316617	cis	15	41795900	T	C	0.6328	-0.2308	0.0133	1.31e-67	'Inositol-trisphosphate 3-kinase A	ENSG00000137825	'ITPKA	3_prime_UTR_variant						ENSG00000137825	ENSG00000137825	'ITPKA	3	novel	specific_protein							ITPKA	chr15	41493393	41503551	1	3706	protein_coding	15:41503702	10309
462_2_4	SeqId_2611_72	'Dtk	chr15:41842078_C_G$SeqId_2611_72	1	chr15:41842078_C_G	rs2588323	cis	15	41842078	C	G	0.2955	0.1366	0.0139	7.96e-23	'Tyrosine-protein kinase receptor TYRO3	ENSG00000092445	'TYRO3	intergenic_variant	0.146589	rs12148316	ENSG00000092445	'TYRO3	missense_variant	ENSG00000092445	ENSG00000092445	'TYRO3	3	known	suggestive_specific_pathway							TYRO3	chr15	41557675	41583589	1	7301	protein_coding	15:41549880	7795
463_2_2	SeqId_15447_45	'Sorbitol dehydrogenase	chr15:45323474_C_T$SeqId_15447_45	1	chr15:45323474_C_T	rs72722075	cis	15	45323474	T	C	0.1309	0.3022	0.0197	4.33e-53	'Sorbitol dehydrogenase	ENSG00000140263	'SORD	intron_variant	0.457895	rs55739437	ENSG00000140263	'SORD	missense_variant	ENSG00000140263	ENSG00000140263	'SORD	3	novel	specific_protein							SORD	chr15	45023147	45077185	1	6652	protein_coding	15:45031276	8129
463_2_3	SeqId_18188_12	'GATM	chr15:45716425_C_T$SeqId_18188_12	1	chr15:45716425_C_T	rs2433601	cis	15	45716425	T	C	0.6282	0.4218	0.0126	1.52e-244	'Glycine amidinotransferase, mitochondrial	ENSG00000171766	'GATM	downstream_gene_variant	0.608767	rs1288775	ENSG00000171766	'GATM	missense_variant	ENSG00000171766	ENSG00000171766	'GATM	3	novel	specific_protein							GATM	chr15	45361124	45402327	-1	2628	protein_coding	15:45424227	21900
464_1_5	SeqId_13450_49	'UBP8	chr15:50731131_D_I$SeqId_13450_49	1	chr15:50731131_D_I	rs35912128	cis	15	50731131	D	I	0.8254	-0.1383	0.0168	1.82e-16	'Ubiquitin carboxyl-terminal hydrolase 8	ENSG00000138592	'USP8	intron_variant	0.982928	rs11638390	ENSG00000138592	'USP8	missense_variant	ENSG00000138592	ENSG00000138592	'USP8	3	novel	unspecific_effect							USP8	chr15	50424380	50514421	1	9101	protein_coding	15:50438935	14555
464_2_1	SeqId_7957_2	'SCG3	chr15:51979655_C_T$SeqId_7957_2	1	chr15:51979655_C_T	rs1456295	cis	15	51979655	T	C	0.7594	0.5312	0.014	1.07e-315	'Secretogranin-3	ENSG00000104112	'SCG3	intron_variant						ENSG00000104112	ENSG00000104112	'SCG3	3	known	specific_protein							SCG3	chr15	51681492	51721026	1	29106	protein_coding	15:51687458	5966
465_1_1	SeqId_9964_10	'MYZAP	chr15:57857245_C_T$SeqId_9964_10	1	chr15:57857245_C_T	rs7162622	cis	15	57857245	T	C	0.6841	-0.2534	0.0146	2.5e-67	'Myocardial zonula adherens protein	ENSG00000263155	'MYZAP	intergenic_variant						ENSG00000263155	ENSG00000263155	'MYZAP	3	novel	specific_protein							MYZAP	chr15	57591904	57685364	1	100820829	protein_coding	15:57565047	26857
465_2_3	SeqId_4455_89	'MFGM	chr15:58680643_G_T$SeqId_4455_89	1	chr15:58680643_G_T	rs35853021	trans	15	58680643	T	G	0.3561	0.1017	0.0137	1.38e-13	'Lactadherin	ENSG00000140545	'MFGE8	intron_variant						ENSG00000137845	ENSG00000137845|ENSG00000166035	'ADAM10|LIPC	2	novel	unspecific_effect							MFGE8	chr15	88898683	88913381	-1	4240	protein_coding	15:58388444	30524937
466_1_2	SeqId_13700_10	'annexin II	chr15:60689179_A_T$SeqId_13700_10	1	chr15:60689179_A_T	rs8033800	cis	15	60689179	A	T	0.6049	-0.781	0.0116	5.55e-987	'Annexin A2	ENSG00000182718	'ANXA2	intron_variant						ENSG00000182718	ENSG00000182718	'ANXA2	3	known	unspecific_effect							ANXA2	chr15	60347134	60402883	-1	302	protein_coding	15:60396980	5903
466_1_3	SeqId_4961_17	'annexin II	chr15:60715248_A_G$SeqId_4961_17	1	chr15:60715248_A_G	rs34293839	cis	15	60715248	A	G	0.8616	-0.8554	0.0168	1.73e-565	'Annexin A2	ENSG00000182718	'ANXA2	3_prime_UTR_variant						ENSG00000182718	ENSG00000182718	'ANXA2	3	known	unspecific_effect							ANXA2	chr15	60347134	60402883	-1	302	protein_coding	15:60423049	20166
467_1_1	SeqId_4355_13	'DAPK2	chr15:64283076_A_G$SeqId_4355_13	1	chr15:64283076_A_G	rs4436737	cis	15	64283076	A	G	0.4214	0.3351	0.0128	2.48e-150	'Death-associated protein kinase 2	ENSG00000035664	'DAPK2	intron_variant						ENSG00000035664	ENSG00000035664	'DAPK2	6	known	specific_pathway							DAPK2	chr15	63907036	64072033	-1	23604	protein_coding	15:63990877	81156
467_1_2	SeqId_6955_68	'SNX1	chr15:64428559_A_G$SeqId_6955_68	1	chr15:64428559_A_G	rs1802376	cis	15	64428559	A	G	0.0204	0.7712	0.047	1.62e-60	'Sorting nexin-1	ENSG00000028528	'SNX1	missense_variant						ENSG00000028528	ENSG00000028528	'SNX1	3	novel	specific_protein							SNX1	chr15	64094123	64146090	1	6642	protein_coding	15:64136360	42237
467_2_3	SeqId_9793_145	'IGDC4	chr15:65693258_C_T$SeqId_9793_145	1	chr15:65693258_C_T	rs35223184	cis	15	65693258	T	C	0.0107	1.4863	0.064	3.37e-119	'Immunoglobulin superfamily DCC subclass member 4	ENSG00000103742	'IGDCC4	missense_variant						ENSG00000103742	ENSG00000103742	'IGDCC4	3	known	specific_protein							IGDCC4	chr15	65381484	65422947	-1	57722	protein_coding	15:65400920	22027
467_2_4	SeqId_2864_2	'MEK1	chr15:66597110_G_T$SeqId_2864_2	1	chr15:66597110_G_T	rs11854159	cis	15	66597110	T	G	0.0731	0.1755	0.0255	6.14e-12	'Dual specificity mitogen-activated protein kinase kinase 1	ENSG00000169032	'MAP2K1	intron_variant						ENSG00000169032	ENSG00000169032	'MAP2K1	3	novel	specific_protein							MAP2K1	chr15	66386837	66491656	1	5604	protein_coding	15:66304772	82065
468_1_1	SeqId_7808_5	'GLCE	chr15:69536159_A_T$SeqId_7808_5	1	chr15:69536159_A_T	rs35810867	cis	15	69536159	A	T	0.229	-0.7785	0.0138	1.24e-693	'D-glucuronyl C5-epimerase	ENSG00000138604	'GLCE	intron_variant	0.99059	rs3865014	ENSG00000138604	'GLCE	missense_variant	ENSG00000138604	ENSG00000138604	'GLCE	3	known	specific_protein							GLCE	chr15	69160584	69272217	1	26035	protein_coding	15:69243820	83236
469_1_1	SeqId_8900_28	'NEO1	chr15:73344196_C_G$SeqId_8900_28	1	chr15:73344196_C_G	rs62016793	cis	15	73344196	C	G	0.5961	0.2127	0.0133	3.29e-57	'Neogenin	ENSG00000067141	'NEO1	5_prime_UTR_variant						ENSG00000067141	ENSG00000067141	'NEO1	3	known	specific_protein							NEO1	chr15	73051710	73305205	1	4756	protein_coding	15:73051855	145
469_2_1	SeqId_13124_20	'ISLR2	chr15:74611189_C_T$SeqId_13124_20	1	chr15:74611189_C_T	rs751527	cis	15	74611189	T	C	0.6427	-0.1702	0.0135	2.34e-36	'Immunoglobulin superfamily containing leucine-rich repeat protein 2	ENSG00000167178	'ISLR2	intron_variant						ENSG00000167178	ENSG00000167178	'ISLR2	3	known	specific_protein	-0.1491	0.063428	0.0191381520204743	yes	ISLR2	Olink NEURO EXPLORATORY(v.3901)	ISLR2	chr15	74100311	74138540	1	57611	protein_coding	15:74318848	218537
469_2_2	SeqId_12437_18	'ULK3	chr15:75135447_C_T$SeqId_12437_18	1	chr15:75135447_C_T	rs2290574	cis	15	75135447	T	C	0.2854	0.1746	0.0149	7.86e-32	'Serine/threonine-protein kinase ULK3	ENSG00000140474	'ULK3	5_prime_UTR_variant						ENSG00000140474	ENSG00000140474	'ULK3	3	known	specific_protein							ULK3	chr15	74836118	74843346	-1	25989	protein_coding	15:74843106	240
469_2_4	SeqId_12633_3	'PTN9	chr15:75781554_A_G$SeqId_12633_3	1	chr15:75781554_A_G	rs77716675	cis	15	75781554	A	G	0.7449	0.1558	0.015	3.75e-25	'Tyrosine-protein phosphatase non-receptor type 9	ENSG00000169410	'PTPN9	intron_variant						ENSG00000169410	ENSG00000169410	'PTPN9	3	novel	unspecific_effect							PTPN9	chr15	75463251	75579315	-1	5780	protein_coding	15:75489213	90102
469_2_5	SeqId_17765_3	'SPN1	chr15:75876597_D_I$SeqId_17765_3	1	chr15:75876597_D_I	rs151128192	cis	15	75876597	D	I	0.2451	0.2247	0.0145	2.9e-54	'Snurportin-1	ENSG00000169371	'SNUPN	upstream_gene_variant						ENSG00000169371	ENSG00000169371	'SNUPN	3	novel	specific_protein							SNUPN	chr15	75598083	75626469	-1	10073	protein_coding	15:75584257	42212
469_3_1	SeqId_17435_43	'ETFA	chr15:76492337_C_T$SeqId_17435_43	1	chr15:76492337_C_T	rs79495512	cis	15	76492337	T	C	0.9123	-0.5827	0.0229	2.0e-142	'Electron transfer flavoprotein subunit alpha, mitochondrial	ENSG00000140374	'ETFA	intron_variant	0.987195	rs1801591	ENSG00000140374	'ETFA	missense_variant	ENSG00000140374	ENSG00000140374	'ETFA	3	novel	specific_protein							ETFA	chr15	76188555	76311730	-1	2108	protein_coding	15:76199996	111734
469_3_2	SeqId_6620_82	'LIGO1	chr15:78027178_C_T$SeqId_6620_82	1	chr15:78027178_C_T	rs4886904	cis	15	78027178	T	C	0.4167	0.0937	0.0133	2.1e-12	'Leucine-rich repeat and immunoglobulin-like domain-containing nogo receptor-interacting protein 1	ENSG00000169783	'LINGO1	intron_variant						ENSG00000169783	ENSG00000169783	'LINGO1	3	novel	specific_protein							LINGO1	chr15	77613027	77820900	-1	84894	protein_coding	15:77734836	86064
469_4_1	SeqId_8465_52	'Cathepsin H	chr15:79237293_C_T$SeqId_8465_52	1	chr15:79237293_C_T	rs2289702	cis	15	79237293	T	C	0.1024	-1.2986	0.0184	2.79e-1084	'Cathepsin H	ENSG00000103811	'CTSH	missense_variant						ENSG00000103811	ENSG00000103811	'CTSH	6	known	specific_pathway	-0.95437	0.098441	1.99526231496888e-20	yes	CTSH	Olink METABOLISM(v.3402)	CTSH	chr15	78921058	78949574	-1	1512	protein_coding	15:78944951	4623
469_4_2	SeqId_14107_1	'MTHFS	chr15:80212149_A_C$SeqId_14107_1	1	chr15:80212149_A_C	rs4994246	cis	15	80212149	A	C	0.352	-0.4874	0.0128	5.27e-315	'5-formyltetrahydrofolate cyclo-ligase	ENSG00000136371	'MTHFS	intron_variant	0.124275	rs8923	ENSG00000136371	'MTHFS	missense_variant	ENSG00000136371	ENSG00000136371	'MTHFS	3	known	specific_protein							MTHFS	chr15	79833585	79897379	-1	10588	protein_coding	15:79919807	22428
469_4_3	SeqId_11424_4	'FAAA	chr15:80472526_C_T$SeqId_11424_4	1	chr15:80472526_C_T	rs11555096	cis	15	80472526	T	C	0.0188	-1.9185	0.0464	1.14e-373	'Fumarylacetoacetase	ENSG00000103876	'FAH	missense_variant						ENSG00000103876	ENSG00000103876	'FAH	3	known	specific_protein							FAH	chr15	80152490	80186946	1	2184	protein_coding	15:80180184	27694
469_4_4	SeqId_9504_19	'RB27A	chr15:80825768_A_G$SeqId_9504_19	1	chr15:80825768_A_G	rs4238522	trans	15	80825768	A	G	0.6208	0.156	0.0139	3.33e-29	'Ras-related protein Rab-27A	ENSG00000069974	'RAB27A	intron_variant						ENSG00000172379|ENSG00000140379	ENSG00000140379|ENSG00000172379	'ARNT2|BCL2A1	1	novel	specific_protein							RAB27A	chr15	55202966	55319113	-1	5873	protein_coding	15:80533427	25214314
469_5_1	SeqId_2774_10	'IL-16	chr15:81595358_A_G$SeqId_2774_10	1	chr15:81595358_A_G	rs58754882	cis	15	81595358	A	G	0.0886	-1.0744	0.0212	3.01e-560	'Interleukin-16	ENSG00000172349	'IL16	intron_variant	0.985375	rs11556218	ENSG00000172349	'IL16	missense_variant	ENSG00000172349	ENSG00000172349	'IL16	3	known	specific_protein	-0.70959	0.1045	3.31131121482591e-11	yes	IL16	Olink CARDIOVASCULAR II(v.5004)	IL16	chr15	81159575	81314058	1	3603	protein_coding	15:81303017	143442
469_5_2	SeqId_17383_4	'STAR5	chr15:81616559_C_T$SeqId_17383_4	1	chr15:81616559_C_T	rs4392019	cis	15	81616559	T	C	0.0352	1.2875	0.0332	5.57e-329	'StAR-related lipid transfer protein 5	ENSG00000172345	'STARD5	upstream_gene_variant						ENSG00000172345	ENSG00000172345	'STARD5	3	novel	suggestive_specific_pathway							STARD5	chr15	81309053	81324183	-1	80765	protein_coding	15:81324218	35
47_1_1	SeqId_5223_59	'GCKR	chr2:27730940_C_T$SeqId_5223_59	1	chr2:27730940_C_T	rs1260326	cis	2	27730940	T	C	0.4028	-0.3218	0.0134	7.31e-128	'Glucokinase regulatory protein	ENSG00000084734	'GCKR	missense_variant						ENSG00000084734	ENSG00000084734	'GCKR	6	known	unspecific_effect							GCKR	chr2	27496839	27523684	1	2646	protein_coding	2:27508073	11234
47_1_1	SeqId_8480_29	'FBLN3	chr2:27730940_C_T$SeqId_8480_29	1	chr2:27730940_C_T	rs1260326	trans	2	27730940	T	C	0.4029	-0.1197	0.0132	1.03e-19	'EGF-containing fibulin-like extracellular matrix protein 1	ENSG00000115380	'EFEMP1	missense_variant						ENSG00000084734	ENSG00000084734	'GCKR	6	known	unspecific_effect							EFEMP1	chr2	55865967	55924139	-1	2202	protein_coding	2:27508073	28416066
47_1_1	SeqId_6561_77	'Ig K chain V-I region HK102-like	chr2:27598097_C_T$SeqId_6561_77	1	chr2:27598097_C_T	rs4665972	none	2	27598097	T	C	0.4031	0.0993	0.0133	8.74e-14	'Ig Kappa chain V-I region HK102- like			intron_variant	0.94722	rs1260326	ENSG00000084734	'GCKR	missense_variant	ENSG00000084734	ENSG00000084734	'GCKR	6	known	unspecific_effect							IGKV1D-42	chr2	90190193	90190681	1		IG_V_gene	2:27375230	62814963
470_1_1	SeqId_12685_57	'HOME2	chr15:83536665_A_G$SeqId_12685_57	1	chr15:83536665_A_G	rs34347059	cis	15	83536665	A	G	0.9282	0.2049	0.0257	1.69e-15	'Homer protein homolog 2	ENSG00000103942	'HOMER2	intron_variant	0.236619	rs3814281	ENSG00000156232	'WHAMM	missense_variant	ENSG00000103942	ENSG00000103942	'HOMER2	6	novel	specific_pathway							HOMER2	chr15	82836946	82986153	-1	9455	protein_coding	15:82867913	118240
470_2_1	SeqId_9321_400	'NMB	chr15:85308141_G_T$SeqId_9321_400	1	chr15:85308141_G_T	rs12903256	cis	15	85308141	T	G	0.3492	-0.1618	0.0123	1.75e-39	'Neuromedin-B	ENSG00000197696	'NMB	intron_variant	0.660708	rs1051168	ENSG00000197696	'NMB	missense_variant	ENSG00000197696	ENSG00000197696	'NMB	3	known	specific_protein							NMB	chr15	84655129	84658563	-1	4828	protein_coding	15:84764910	106347
471_1_1	SeqId_2658_27	'TrkC	chr15:88514855_C_G$SeqId_2658_27	1	chr15:88514855_C_G	rs28735437	cis	15	88514855	C	G	0.1458	0.172	0.0186	1.97e-20	'NT-3 growth factor receptor	ENSG00000140538	'NTRK3	intron_variant						ENSG00000140538	ENSG00000140538	'NTRK3	3	known	specific_protein							NTRK3	chr15	87859751	88256768	-1	4916	protein_coding	15:87971624	285144
471_1_2	SeqId_3280_49	'Aggrecan	chr15:89386652_A_G$SeqId_3280_49	1	chr15:89386652_A_G	rs34949187	cis	15	89386652	A	G	0.1847	-0.224	0.017	1.27e-39	'Aggrecan core protein	ENSG00000157766	'ACAN	missense_variant						ENSG00000157766	ENSG00000157766	'ACAN	3	novel	specific_protein	-0.125	0.075004	0.0962498364017518	no	ACAN	Olink DEVELOPMENT(v.3511)	ACAN	chr15	88803436	88875353	1	176	protein_coding	15:88843421	39985
471_1_3	SeqId_4455_89	'MFGM	chr15:89455768_C_G$SeqId_4455_89	1	chr15:89455768_C_G	rs34239095	cis	15	89455768	C	G	0.7261	-0.3104	0.0144	1.36e-102	'Lactadherin	ENSG00000140545	'MFGE8	intron_variant	0.784689	rs4945	ENSG00000140545	'MFGE8	missense_variant	ENSG00000140545	ENSG00000140545	'MFGE8	3	known	specific_protein	-0.3474	0.065028	1.41481612197132e-07	yes	MFGE8	Olink DEVELOPMENT(v.3511)	MFGE8	chr15	88898683	88913381	-1	4240	protein_coding	15:88912537	844
471_2_2	SeqId_13082_9	'UN45A	chr15:91493207_C_T$SeqId_13082_9	1	chr15:91493207_C_T	rs7173521	cis	15	91493207	T	C	0.0283	-0.2643	0.0375	1.69e-12	'Protein unc-45 homolog A	ENSG00000140553	'UNC45A	intron_variant	0.969469	rs8041035	ENSG00000140553	'UNC45A	missense_variant	ENSG00000140553	ENSG00000140553	'UNC45A	3	novel	specific_protein							UNC45A	chr15	90930180	90954093	1	55898	protein_coding	15:90949977	19797
472_1_1	SeqId_5483_1	'RGMA	chr15:93609771_A_G$SeqId_5483_1	1	chr15:93609771_A_G	rs4778091	cis	15	93609771	A	G	0.4583	0.2094	0.0135	3.14e-54	'Repulsive guidance molecule A	ENSG00000182175	'RGMA	intron_variant	0.605919	rs4598860	ENSG00000182175	'RGMA	missense_variant	ENSG00000182175	ENSG00000182175	'RGMA	3	known	suggestive_specific_pathway	0.36035	0.061082	6.89128164838054e-09	yes	RGMA	Olink NEUROLOGY(v.8011)	RGMA	chr15	93035271	93089211	-1	56963	protein_coding	15:93066542	22669
474_1_5	SeqId_6919_3	'HBAZ	chr16:203254_A_G$SeqId_6919_3	1	chr16:203254_A_G	rs2461286	cis	16	203254	A	G	0.3515	0.6955	0.0124	1.05e-685	'Hemoglobin subunit zeta	ENSG00000130656	'HBZ	intron_variant						ENSG00000130656	ENSG00000130656	'HBZ	3	known	unspecific_effect							HBZ	chr16	142728	154503	1	3050	protein_coding	16:153255	10527
474_1_7	SeqId_16809_1	'NDKM	chr16:444814_C_T$SeqId_16809_1	1	chr16:444814_C_T	rs6600214	cis	16	444814	T	C	0.3284	0.3594	0.0133	8.15e-162	'Nucleoside diphosphate kinase, mitochondrial	ENSG00000103202	'NME4	upstream_gene_variant						ENSG00000103202	ENSG00000103202	'NME4	3	novel	unspecific_effect							NME4	chr16	396725	410367	1	4833	protein_coding	16:394814	1911
474_1_8	SeqId_18343_10	'DECR2	chr16:456416_G_T$SeqId_18343_10	1	chr16:456416_G_T	rs3743890	cis	16	456416	T	G	0.4898	0.7342	0.0112	8.81e-936	'Peroxisomal 2,4-dienoyl-CoA reductase	ENSG00000242612	'DECR2	intron_variant						ENSG00000242612	ENSG00000242612	'DECR2	3	novel	unspecific_effect							DECR2	chr16	401858	412487	1	26063	protein_coding	16:406416	4558
474_1_9	SeqId_3191_50	'WFKN1	chr16:669708_G_T$SeqId_3191_50	1	chr16:669708_G_T	rs55798945	cis	16	669708	T	G	0.7014	-0.1133	0.0152	7.69e-14	'WAP, kazal, immunoglobulin, kunitz and NTR domain-containing protein 1	ENSG00000127578	'WFIKKN1	intron_variant						ENSG00000127578	ENSG00000127578	'WFIKKN1	3	known	unspecific_effect	-0.25044	0.066342	0.000180052849969887	yes	WFIKKN1	Olink NEUROLOGY(v.8011)	WFIKKN1	chr16	629239	634117	1	117166	protein_coding	16:619708	9531
474_2_1	SeqId_6605_17	'IGFALS	chr16:1838836_C_G$SeqId_6605_17	1	chr16:1838836_C_G	rs1065656	cis	16	1838836	C	G	0.3077	-0.2062	0.0136	9.83e-52	'Insulin-like growth factor-binding protein complex acid labile subunit	ENSG00000099769	'IGFALS	3_prime_UTR_variant						ENSG00000099769	ENSG00000099769	'IGFALS	5	known	unspecific_effect							IGFALS	chr16	1790413	1794971	-1	3483	protein_coding	16:1788835	6136
474_2_10	SeqId_19367_34	'D3D2	chr16:2300154_C_G$SeqId_19367_34	1	chr16:2300154_C_G	rs574891272	cis	16	2300154	C	G	0.1547	-0.3411	0.0173	2.89e-86	'Enoyl-CoA delta isomerase 1, mitochondrial	ENSG00000167969	'ECI1	intron_variant						ENSG00000167969	ENSG00000167969	'ECI1	3	novel	unspecific_effect							ECI1	chr16	2239402	2252300	-1	1632	protein_coding	16:2250153	2147
474_2_2	SeqId_3403_1	'TPSB2	chr16:1280087_C_G$SeqId_3403_1	1	chr16:1280087_C_G	rs143547788	cis	16	1280087	C	G	0.438	-1.0062	0.0103	4.28e-2075	'Tryptase beta-2	ENSG00000172236	'TPSAB1	upstream_gene_variant	0.949815	rs144979264	ENSG00000172236	'TPSAB1	missense_variant	ENSG00000172236	ENSG00000172236	'TPSAB1	3	known	specific_protein							TPSAB1	chr16	1240379	1242554	1	7177	protein_coding	16:1230086	10293
474_2_3	SeqId_9409_11	'TRYB1	chr16:1372070_A_C$SeqId_9409_11	1	chr16:1372070_A_C	rs113690116	cis	16	1372070	A	C	0.9787	-1.4262	0.0463	5.71e-208	'Tryptase beta-1	ENSG00000172236	'TPSAB1	intron_variant						ENSG00000172236	ENSG00000172236	'TPSAB1	3	novel	specific_protein	-1.4935	0.21816	2.30674718872007e-11	yes	TPSAB1	Olink IMMUNE RESPONSE(v.3202)	TPSAB1	chr16	1240379	1242554	1	7177	protein_coding	16:1322069	81690
474_2_4	SeqId_10666_7	'GNPTG	chr16:1407792_C_T$SeqId_10666_7	1	chr16:1407792_C_T	rs4984644	cis	16	1407792	T	C	0.0846	0.7976	0.0232	1.42e-259	'N-acetylglucosamine-1-phosphotransferase subunit gamma	ENSG00000090581	'GNPTG	intron_variant						ENSG00000090581	ENSG00000090581	'GNPTG	3	known	suggestive_specific_pathway							GNPTG	chr16	1351931	1365737	1	84572	protein_coding	16:1357791	5860
474_2_6	SeqId_17819_30	'FAHD1	chr16:1878031_A_G$SeqId_17819_30	1	chr16:1878031_A_G	rs1143032	cis	16	1878031	A	G	0.1589	0.7681	0.0161	9.61e-497	'Acylpyruvase FAHD1, mitochondrial	ENSG00000180185	'FAHD1	intron_variant	1.0	rs3743853	ENSG00000180185	'FAHD1	missense_variant	ENSG00000180185	ENSG00000180185	'FAHD1	3	known	unspecific_effect							FAHD1	chr16	1826941	1840207	1	81889	protein_coding	16:1828030	1089
474_2_7	SeqId_19267_14	'GLO2	chr16:1879423_C_T$SeqId_19267_14	1	chr16:1879423_C_T	rs7185299	cis	16	1879423	T	C	0.1427	0.2716	0.0191	1.15e-45	'Hydroxyacylglutathione hydrolase, mitochondrial	ENSG00000063854	'HAGH	intron_variant						ENSG00000063854	ENSG00000063854	'HAGH	3	novel	unspecific_effect							HAGH	chr16	1795620	1827157	-1	3029	protein_coding	16:1829422	2265
474_2_8	SeqId_9986_14	'Neuropeptide W	chr16:2070433_A_G$SeqId_9986_14	1	chr16:2070433_A_G	rs12921264	cis	16	2070433	A	G	0.2227	-0.4954	0.015	2.73e-238	'Neuropeptide W	ENSG00000183971	'NPW	intron_variant	0.999029	rs11248906	ENSG00000183971	'NPW	missense_variant	ENSG00000183971	ENSG00000183971	'NPW	3	known	specific_protein							NPW	chr16	2009926	2020755	1	283869	protein_coding	16:2020432	10506
474_2_9	SeqId_18235_16	'PGP	chr16:2263836_C_T$SeqId_18235_16	1	chr16:2263836_C_T	rs116977380	cis	16	2263836	T	C	0.0405	0.8361	0.033	1.23e-141	'Glycerol-3-phosphate phosphatase	ENSG00000184207	'PGP	missense_variant						ENSG00000184207	ENSG00000184207	'PGP	3	novel	unspecific_effect							PGP	chr16	2211593	2214840	-1	283871	protein_coding	16:2213835	1005
474_3_1	SeqId_15535_3	'Marapsin	chr16:2767894_G_T$SeqId_15535_3	1	chr16:2767894_G_T	rs71386687	cis	16	2767894	T	G	0.0803	0.3393	0.0268	9.93e-37	'Serine protease 27	ENSG00000172382	'PRSS27	intron_variant						ENSG00000172382	ENSG00000172382	'PRSS27	3	novel	specific_protein	0.58642	0.13203	1.10866413897996e-05	yes	PRSS27	Olink CARDIOVASCULAR II(v.5004)	PRSS27	chr16	2712419	2720551	-1	83886	protein_coding	16:2717893	2658
474_3_2	SeqId_8310_6	'U773	chr16:2885689_D_I$SeqId_8310_6	1	chr16:2885689_D_I	rs56411639	cis	16	2885689	D	I	0.3245	-0.1313	0.0149	1.23e-18	'Zymogen granule protein 16 homolog B	ENSG00000162078	'ZG16B	downstream_gene_variant						ENSG00000162078	ENSG00000162078	'ZG16B	3	known	specific_protein							ZG16B	chr16	2830253	2839585	1	124220	protein_coding	16:2835689	5436
474_3_3	SeqId_4534_10	'BSSP4	chr16:2910736_A_G$SeqId_4534_10	1	chr16:2910736_A_G	rs7204669	cis	16	2910736	A	G	0.3312	0.2628	0.0138	1.02e-80	'Brain-specific serine protease 4	ENSG00000005001	'PRSS22	upstream_gene_variant						ENSG00000005001	ENSG00000005001	'PRSS22	3	known	specific_protein							PRSS22	chr16	2852730	2858170	-1	64063	protein_coding	16:2860735	2565
475_1_1	SeqId_10940_25	'SRCA	chr16:4257281_A_C$SeqId_10940_25	1	chr16:4257281_A_C	rs9922726	cis	16	4257281	A	C	0.4318	0.1863	0.0135	4.86e-43	'Sarcalumenin	ENSG00000185739	'SRL	intron_variant						ENSG00000185739	ENSG00000185739	'SRL	3	known	suggestive_specific_pathway							SRL	chr16	4189374	4242080	-1	6345	protein_coding	16:4207280	34800
475_1_3	SeqId_13988_67	'NMRL1	chr16:4519439_A_G$SeqId_13988_67	1	chr16:4519439_A_G	rs11557236	cis	16	4519439	A	G	0.0852	-1.1035	0.021	3.83e-602	'NmrA-like family domain-containing protein 1	ENSG00000153406	'NMRAL1	missense_variant						ENSG00000153406	ENSG00000153406	'NMRAL1	3	known	specific_protein							NMRAL1	chr16	4461691	4495763	-1	57407	protein_coding	16:4469438	26325
475_1_5	SeqId_11208_15	'NAGPA	chr16:5079466_A_G$SeqId_11208_15	1	chr16:5079466_A_G	rs12599777	cis	16	5079466	A	G	0.8097	0.3013	0.0165	1.05e-74	'N-acetylglucosamine-1-phosphodiester alpha-N-acetylglucosaminidase	ENSG00000103174	'NAGPA	intron_variant	0.123909	rs7188856	ENSG00000103174	'NAGPA	missense_variant	ENSG00000103174	ENSG00000103174	'NAGPA	3	known	specific_protein							NAGPA	chr16	5024844	5034141	-1	51172	protein_coding	16:5029465	4676
476_1_1	SeqId_17794_6	'Phosphomannomutase 2	chr16:8906539_A_C$SeqId_17794_6	1	chr16:8906539_A_C	rs3826198	cis	16	8906539	A	C	0.7941	-0.2582	0.0153	1.56e-63	'Phosphomannomutase 2	ENSG00000140650	'PMM2	intron_variant						ENSG00000140650	ENSG00000140650	'PMM2	3	novel	specific_protein							PMM2	chr16	8788823	8862534	1	5373	protein_coding	16:8812682	23859
477_1_1	SeqId_2665_26	'BCMA	chr16:12043512_G_T$SeqId_2665_26	1	chr16:12043512_G_T	rs3850997	cis	16	12043512	T	G	0.3225	-0.137	0.0143	9.73e-22	'Tumor necrosis factor receptor superfamily member 17	ENSG00000048462	'TNFRSF17	intron_variant						ENSG00000048462	ENSG00000048462	'TNFRSF17	3	known	specific_protein							TNFRSF17	chr16	11965210	11968068	1	608	protein_coding	16:11949655	15555
479_1_2	SeqId_9765_4	'NDE1	chr16:15726293_A_C$SeqId_9765_4	1	chr16:15726293_A_C	rs7206272	cis	16	15726293	A	C	0.767	-0.126	0.0152	1.02e-16	'Nuclear distribution protein nudE homolog 1	ENSG00000072864	'NDE1	intron_variant						ENSG00000072864	ENSG00000072864	'NDE1	3	novel	specific_protein							NDE1	chr16	15643267	15734691	1	54820	protein_coding	16:15632436	10831
48_2_1	SeqId_13943_38	'DPY30	chr2:32439307_A_G$SeqId_13943_38	1	chr2:32439307_A_G	rs115631838	cis	2	32439307	A	G	0.0489	0.2427	0.0304	1.38e-15	'Protein dpy-30 homolog	ENSG00000162961	'DPY30	intron_variant						ENSG00000162961	ENSG00000162961	'DPY30	3	known	specific_protein							DPY30	chr2	31867809	32039805	-1	84661	protein_coding	2:32214238	174433
481_1_1	SeqId_2829_19	'IL-27	chr16:28513068_D_I$SeqId_2829_19	1	chr16:28513068_D_I	rs140934622	cis	16	28513068	D	I	0.3347	-0.0994	0.0145	8.11e-12	'Interleukin-27	ENSG00000105246|ENSG00000197272	'EBI3|IL27	intron_variant	0.979009	rs181206	ENSG00000197272	'IL27	missense_variant	ENSG00000105246|ENSG00000197272	ENSG00000105246|ENSG00000197272	'EBI3|IL27	3	known	specific_protein							IL27	chr16	28499362	28512051	-1	246778	protein_coding	16:28501748	10303
482_1_1	SeqId_2855_49	'ERK-1	chr16:30141913_A_G$SeqId_2855_49	1	chr16:30141913_A_G	rs9931927	cis	16	30141913	A	G	0.3318	0.4215	0.0132	1.31e-223	'Mitogen-activated protein kinase 3	ENSG00000102882	'MAPK3	regulatory_region_variant						ENSG00000102882	ENSG00000102882	'MAPK3	3	known	suggestive_specific_pathway							MAPK3	chr16	30114105	30123506	-1	5595	protein_coding	16:30130592	7086
482_1_2	SeqId_13944_3	'SULT 1A3	chr16:30323168_C_G$SeqId_13944_3	1	chr16:30323168_C_G	rs148788997	cis	16	30323168	C	G	0.1293	0.3053	0.0192	4.05e-57	'Sulfotransferase 1A3	ENSG00000261052	'SULT1A3	intron_variant,non_coding_transcript_variant						ENSG00000261052	ENSG00000261052	'SULT1A3	3	novel	specific_pathway							SULT1A3	chr16	30199228	30204310	1	6818	protein_coding	16:30311847	112619
482_1_3	SeqId_4314_12	'XTP3A	chr16:30435601_C_G$SeqId_4314_12	1	chr16:30435601_C_G	rs146094440	cis	16	30435601	C	G	0.9852	0.4137	0.0583	1.26e-12	'dCTP pyrophosphatase 1	ENSG00000179958	'DCTPP1	missense_variant						ENSG00000179958	ENSG00000179958	'DCTPP1	3	novel	specific_protein							DCTPP1	chr16	30423615	30430030	-1	79077	protein_coding	16:30424280	5750
482_1_5	SeqId_15513_108	'Prostasin	chr16:31127672_D_I$SeqId_15513_108	1	chr16:31127672_D_I	rs368991827	cis	16	31127672	D	I	0.2783	0.0996	0.0146	9.32e-12	'Prostasin	ENSG00000052344	'PRSS8	upstream_gene_variant						ENSG00000052344	ENSG00000052344	'PRSS8	3	novel	specific_protein							PRSS8	chr16	31131433	31135727	-1	5652	protein_coding	16:31116352	19375
483_1_1	SeqId_9313_27	'CBLN1	chr16:49004958_A_G$SeqId_9313_27	1	chr16:49004958_A_G	rs12596832	cis	16	49004958	A	G	0.1389	-1.109	0.0158	1.79e-1072	'Cerebellin-1	ENSG00000102924	'CBLN1	intergenic_variant						ENSG00000102924	ENSG00000102924	'CBLN1	3	known	specific_protein							CBLN1	chr16	49277917	49281838	-1	869	protein_coding	16:48971047	310791
484_1_4	SeqId_3508_78	'MDC	chr16:57409934_G_T$SeqId_3508_78	1	chr16:57409934_G_T	rs170364	cis	16	57409934	T	G	0.2483	-0.199	0.0154	2.02e-38	'C-C motif chemokine 22	ENSG00000102962	'CCL22	intron_variant	0.147341	rs4359426	ENSG00000102962	'CCL22	missense_variant	ENSG00000102962	ENSG00000102962	'CCL22	3	known	specific_pathway							CCL22	chr16	57358783	57366189	1	6367	protein_coding	16:57376022	17239
484_1_5	SeqId_2827_23	'Fractalkine/CX3CL-1	chr16:57434140_A_G$SeqId_2827_23	1	chr16:57434140_A_G	rs62037103	cis	16	57434140	A	G	0.01	0.7446	0.0688	2.55e-27	'Fractalkine	ENSG00000006210	'CX3CL1	upstream_gene_variant	0.785958	rs62037084	ENSG00000006210	'CX3CL1	missense_variant	ENSG00000006210	ENSG00000006210	'CX3CL1	3	known	specific_protein							CX3CL1	chr16	57372477	57385044	1	6376	protein_coding	16:57400228	27751
484_1_6	SeqId_3519_3	'TARC	chr16:57444002_G_T$SeqId_3519_3	1	chr16:57444002_G_T	rs16956811	cis	16	57444002	T	G	0.9188	-0.4548	0.0242	1.3e-78	'C-C motif chemokine 17	ENSG00000102970	'CCL17	intron_variant						ENSG00000102970	ENSG00000102970	'CCL17	3	known	specific_protein	-0.6793	0.11314	3.79053053942885e-09	yes	CCL17	Olink CARDIOVASCULAR II(v.5004)	CCL17	chr16	57404767	57416063	1	6361	protein_coding	16:57410090	5323
484_2_1	SeqId_18893_26	'GPR56	chr16:57689385_C_G$SeqId_18893_26	1	chr16:57689385_C_G	rs1801257	cis	16	57689385	C	G	0.5214	-0.1042	0.0133	4.26e-15	'Adhesion G-protein coupled receptor G1	ENSG00000205336	'GPR56	missense_variant						ENSG00000205336	ENSG00000205336	'ADGRG1	3	novel	specific_protein							ADGRG1	chr16	57610652	57665580	1	9289	protein_coding	16:57655473	44821
485_1_1	SeqId_2819_23	'Cadherin-5	chr16:66428226_A_C$SeqId_2819_23	1	chr16:66428226_A_C	rs1972838	cis	16	66428226	A	C	0.3189	-0.1872	0.0143	3.25e-39	'Cadherin-5	ENSG00000179776	'CDH5	intron_variant	0.994848	rs1049970	ENSG00000179776	'CDH5	missense_variant	ENSG00000179776	ENSG00000179776	'CDH5	3	novel	specific_protein	-0.15181	0.067229	0.0243837220968383	yes	CDH5	Olink CARDIOVASCULAR III(v.6112)	CDH5	chr16	66366622	66404784	1	1003	protein_coding	16:66394323	27701
485_1_2	SeqId_19114_8	'KITM	chr16:66635531_A_G$SeqId_19114_8	1	chr16:66635531_A_G	rs72790432	cis	16	66635531	A	G	0.9167	-0.2366	0.024	5.16e-23	'Thymidine kinase 2, mitochondrial	ENSG00000166548	'TK2	upstream_gene_variant						ENSG00000166548	ENSG00000166548	'TK2	3	novel	specific_protein							TK2	chr16	66508003	66552544	-1	7084	protein_coding	16:66601628	49084
485_1_3	SeqId_18177_49	'ULA1	chr16:66743902_A_G$SeqId_18177_49	1	chr16:66743902_A_G	rs7195900	cis	16	66743902	A	G	0.0705	-0.1932	0.0264	2.3e-13	'NEDD8-activating enzyme E1 regulatory subunit	ENSG00000159593	'NAE1	intergenic_variant						ENSG00000159593	ENSG00000159593	'NAE1	3	novel	specific_protein							NAE1	chr16	66802875	66873256	-1	8883	protein_coding	16:66709999	163257
485_1_5	SeqId_2813_11	'ART	chr16:67499714_C_T$SeqId_2813_11	1	chr16:67499714_C_T	rs3892816	cis	16	67499714	T	C	0.9537	-0.5231	0.0306	1.45e-65	'Agouti-related protein	ENSG00000159723	'AGRP	intron_variant	0.967396	rs5030980	ENSG00000159723	'AGRP	missense_variant	ENSG00000159723	ENSG00000159723	'AGRP	3	known	unspecific_effect							AGRP	chr16	67482571	67483547	-1	181	protein_coding	16:67465811	17736
485_1_6	SeqId_8327_26	'DPEP2	chr16:68020063_C_G$SeqId_8327_26	1	chr16:68020063_C_G	rs1107767	cis	16	68020063	C	G	0.0487	-0.3876	0.0293	6.49e-40	'Dipeptidase 2	ENSG00000167261	'DPEP2	downstream_gene_variant	1.0	rs1133090	ENSG00000167261	'DPEP2	missense_variant	ENSG00000167261	ENSG00000167261	'DPEP2	3	known	unspecific_effect	-0.4506	0.13767	0.00114024978756117	yes	DPEP2	Olink NEURO EXPLORATORY(v.3901)	DPEP2	chr16	67987394	68000586	-1	64174	protein_coding	16:67986160	14426
485_2_1	SeqId_18813_15	'DD19A	chr16:70358495_A_G$SeqId_18813_15	1	chr16:70358495_A_G	rs61757207	cis	16	70358495	A	G	0.9873	0.5362	0.0582	3.22e-20	'ATP-dependent RNA helicase DDX19A	ENSG00000168872	'DDX19A	missense_variant						ENSG00000168872	ENSG00000157349|ENSG00000168872	'DDX19A|DDX19B	3	novel	suggestive_specific_pathway							DDX19A	chr16	70346861	70373383	1	55308	protein_coding	16:70324592	22269
485_2_1	SeqId_5460_60	'DEAD-box protein 19B	chr16:70358495_A_G$SeqId_5460_60	1	chr16:70358495_A_G	rs61757207	cis	16	70358495	A	G	0.9873	0.5903	0.0585	6.55e-24	'ATP-dependent RNA helicase DDX19B	ENSG00000157349	'DDX19B	missense_variant						ENSG00000157349	ENSG00000157349|ENSG00000168872	'DDX19A|DDX19B	3	novel	suggestive_specific_pathway							DDX19B	chr16	70289663	70335305	1	11269	protein_coding	16:70324592	34929
485_2_2	SeqId_9837_60	'NAD(P)H dehydrogenase	chr16:69736851_A_G$SeqId_9837_60	1	chr16:69736851_A_G	rs12232410	cis	16	69736851	A	G	0.1915	-0.9513	0.0146	1.54e-924	'NAD(P)H dehydrogenase [quinone] 1	ENSG00000181019	'NQO1	3_prime_UTR_variant	0.99219	rs1800566	ENSG00000181019	'NQO1	missense_variant	ENSG00000181019	ENSG00000181019	'NQO1	3	known	specific_protein							NQO1	chr16	69706996	69726668	-1	1728	protein_coding	16:69702948	23720
485_2_3	SeqId_12340_17	'SYAC	chr16:70191068_A_T$SeqId_12340_17	1	chr16:70191068_A_T	rs4985404	cis	16	70191068	A	T	0.9732	-0.3424	0.0423	5.38e-16	'Alanine--tRNA ligase, cytoplasmic	ENSG00000090861	'AARS	3_prime_UTR_variant	0.291757	rs148355156	ENSG00000090861	'AARS	missense_variant	ENSG00000090861	ENSG00000090861	'AARS1	3	novel	suggestive_specific_pathway							AARS1	chr16	70251983	70289707	-1	16	protein_coding	16:70157165	132542
485_3_1	SeqId_3054_3	'Haptoglobin, Mixed Type	chr16:72079657_C_T$SeqId_3054_3	1	chr16:72079657_C_T	rs77303550	cis	16	72079657	T	C	0.1982	0.8375	0.0149	1.28e-688	'Haptoglobin	ENSG00000257017	'HP	intron_variant	0.149557	rs16973716	ENSG00000118557	'PMFBP1	missense_variant	ENSG00000257017	ENSG00000257017	'HP	4	known	unspecific_effect							HP	chr16	72054505	72061055	1	3240	protein_coding	16:72045758	8747
485_3_1	SeqId_7905_30	'HPT	chr16:72079657_C_T$SeqId_7905_30	1	chr16:72079657_C_T	rs77303550	cis	16	72079657	T	C	0.1982	0.7856	0.0152	1.36e-582	'Haptoglobin	ENSG00000257017	'HP	intron_variant	0.149557	rs16973716	ENSG00000118557	'PMFBP1	missense_variant	ENSG00000257017	ENSG00000257017	'HP	4	known	unspecific_effect							HP	chr16	72054505	72061055	1	3240	protein_coding	16:72045758	8747
485_3_4	SeqId_18876_77	'CHST4	chr16:71526091_C_T$SeqId_18876_77	1	chr16:71526091_C_T	rs58134724	cis	16	71526091	T	C	0.2902	0.1635	0.0147	1.2e-28	'Carbohydrate sulfotransferase 4	ENSG00000140835	'CHST4	upstream_gene_variant						ENSG00000140835	ENSG00000140835	'CHST4	3	known	suggestive_specific_pathway							CHST4	chr16	71525233	71538748	1	10164	protein_coding	16:71492188	33045
485_3_5	SeqId_15316_262	'TXN4B	chr16:72105560_C_T$SeqId_15316_262	1	chr16:72105560_C_T	rs116891509	cis	16	72105560	T	C	0.075	0.4246	0.0239	1.36e-70	'Thioredoxin-like protein 4B	ENSG00000140830	'TXNL4B	intron_variant						ENSG00000140830	ENSG00000140830	'TXNL4B	3	known	suggestive_specific_pathway							TXNL4B	chr16	72044289	72094431	-1	54957	protein_coding	16:72071661	22770
486_1_1	SeqId_11608_5	'MLP3B	chr16:75750016_D_I$SeqId_11608_5	1	chr16:75750016_D_I	rs111346751	trans	16	75750016	D	I	0.1204	-0.1662	0.0208	1.42e-15	'Microtubule-associated proteins 1A/1B light chain 3B	ENSG00000140941	'MAP1LC3B	intron_variant	0.337209	rs3743599	ENSG00000065457	'ADAT1	missense_variant	ENSG00000034713	ENSG00000034713	'GABARAPL2	2	known	specific_pathway							MAP1LC3B	chr16	87383953	87404779	1	81631	protein_coding	16:75716119	11667834
486_1_3	SeqId_5671_1	'Chymotrypsin	chr16:75255217_A_G$SeqId_5671_1	1	chr16:75255217_A_G	rs8051363	cis	16	75255217	A	G	0.2747	-0.4899	0.0144	1.15e-252	'Chymotrypsinogen B	ENSG00000168925	'CTRB1	intron_variant						ENSG00000168925	ENSG00000168925	'CTRB1	5	known	unspecific_effect							CTRB1	chr16	75218988	75226338	1	1504	protein_coding	16:75221319	2331
486_1_4	SeqId_12494_99	'GBRL2	chr16:75573514_A_T$SeqId_12494_99	1	chr16:75573514_A_T	rs201560860	cis	16	75573514	A	T	0.1174	-0.141	0.0195	4.66e-13	'Gamma-aminobutyric acid receptor-associated protein-like 2	ENSG00000034713	'GABARAPL2	upstream_gene_variant						ENSG00000034713	ENSG00000034713	'GABARAPL2	3	known	specific_pathway							GABARAPL2	chr16	75566375	75577881	1	11345	protein_coding	16:75539616	26759
486_1_5	SeqId_5648_28	'CTRB2	chr16:75241676_D_I$SeqId_5648_28	1	chr16:75241676_D_I	rs66584288	cis	16	75241676	D	I	0.8009	-1.0037	0.014	8.68e-1119	'Chymotrypsinogen B2	ENSG00000168928	'CTRB2	upstream_gene_variant	0.896286	rs4737	ENSG00000168928	'CTRB2	missense_variant	ENSG00000168928	ENSG00000168928	'CTRB2	3	known	specific_pathway							CTRB2	chr16	75204103	75207161	-1	440387	protein_coding	16:75207779	618
487_1_1	SeqId_17724_3	'WWOX	chr16:78420775_A_G$SeqId_17724_3	1	chr16:78420775_A_G	rs11545029	cis	16	78420775	A	G	0.5915	-0.273	0.0133	4.66e-94	'WW domain-containing oxidoreductase	ENSG00000186153	'WWOX	missense_variant						ENSG00000186153	ENSG00000186153	'WWOX	3	novel	specific_protein							WWOX	chr16	78099400	79212667	1	51741	protein_coding	16:78386878	287478
489_2_1	SeqId_10070_22	'PLCG2	chr16:81870969_C_T$SeqId_10070_22	1	chr16:81870969_C_T	rs12445050	cis	16	81870969	T	C	0.136	0.3743	0.0185	1.09e-90	'1-phosphatidylinositol 4,5-bisphosphate phosphodiesterase gamma-2	ENSG00000197943	'PLCG2	intron_variant						ENSG00000197943	ENSG00000197943	'PLCG2	3	novel	specific_protein							PLCG2	chr16	81739097	81962685	1	5336	protein_coding	16:81837364	98267
49_1_1	SeqId_6234_74	'VITRN	chr2:36993940_A_C$SeqId_6234_74	1	chr2:36993940_A_C	rs1468810	cis	2	36993940	A	C	0.591	-0.2841	0.0126	6.34e-113	'Vitrin	ENSG00000205221	'VIT	intron_variant						ENSG00000205221	ENSG00000205221	'VIT	3	known	specific_protein							VIT	chr2	36696690	36814794	1	5212	protein_coding	2:36766797	70107
49_1_2	SeqId_7849_3	'Glutaminyl cyclase	chr2:37536488_A_G$SeqId_7849_3	1	chr2:37536488_A_G	rs4670193	cis	2	37536488	A	G	0.5386	-0.1966	0.0126	1.7e-54	'Glutaminyl-peptide cyclotransferase	ENSG00000115828	'QPCT	intron_variant						ENSG00000115828	ENSG00000115828	'QPCT	3	known	specific_protein	-0.24869	0.061786	6.61149996541044e-05	yes	QPCT	Olink CARDIOMETABOLIC(v.3602)	QPCT	chr2	37342827	37373322	1	25797	protein_coding	2:37309345	33482
490_1_1	SeqId_11538_216	'DCMC	chr16:83936496_C_T$SeqId_11538_216	1	chr16:83936496_C_T	rs9931691	cis	16	83936496	T	C	0.8211	0.1902	0.0162	1.2e-31	'Malonyl-CoA decarboxylase, mitochondrial	ENSG00000103150	'MLYCD	intron_variant	0.193489	rs138107830	ENSG00000103150	'MLYCD	missense_variant	ENSG00000103150	ENSG00000103150	'MLYCD	3	novel	specific_protein							MLYCD	chr16	83899115	83951445	1	23417	protein_coding	16:83902891	3776
490_1_2	SeqId_9316_67	'WFDC1	chr16:84328494_C_T$SeqId_9316_67	1	chr16:84328494_C_T	rs400345	cis	16	84328494	T	C	0.178	-0.5287	0.017	1.45e-212	'WAP four-disulfide core domain protein 1	ENSG00000103175	'WFDC1	5_prime_UTR_variant						ENSG00000103175	ENSG00000103175	'WFDC1	3	known	specific_protein							WFDC1	chr16	84294846	84329844	1	58189	protein_coding	16:84294888	42
490_2_1	SeqId_5691_2	'CRLD2	chr16:84914002_C_T$SeqId_5691_2	1	chr16:84914002_C_T	rs183935383	cis	16	84914002	T	C	0.0101	-0.6772	0.0679	2.03e-23	'Cysteine-rich secretory protein LCCL domain-containing 2	ENSG00000103196	'CRISPLD2	intron_variant						ENSG00000103196	ENSG00000103196	'CRISPLD2	3	known	specific_protein							CRISPLD2	chr16	84819985	84920768	1	83716	protein_coding	16:84880396	60411
491_2_1	SeqId_19129_15	'MTHFSD	chr16:86568701_A_T$SeqId_19129_15	1	chr16:86568701_A_T	rs11642368	cis	16	86568701	A	T	0.5935	0.527	0.0122	1.20e-407	'Methenyltetrahydrofolate synthase domain-containing protein	ENSG00000103248	'MTHFSD	intron_variant	0.21726	rs3751802	ENSG00000103248	'MTHFSD	missense_variant	ENSG00000103248	ENSG00000103248	'MTHFSD	3	novel	specific_protein							MTHFSD	chr16	86530178	86555235	-1	64779	protein_coding	16:86535095	20140
492_1_5	SeqId_18422_41	'ERG19	chr16:88715560_A_T$SeqId_18422_41	1	chr16:88715560_A_T	rs7205773	cis	16	88715560	A	T	0.0114	-0.5916	0.0704	4.19e-17	'Diphosphomevalonate decarboxylase	ENSG00000167508	'MVD	intron_variant						ENSG00000167508	ENSG00000167508	'MVD	3	novel	specific_protein							MVD	chr16	88651935	88663161	-1	4597	protein_coding	16:88649152	14009
492_2_1	SeqId_8794_13	'DPEP1	chr16:89682350_A_G$SeqId_8794_13	1	chr16:89682350_A_G	rs409170	cis	16	89682350	A	G	0.3967	-0.5277	0.0129	8.32e-366	'Dipeptidase 1	ENSG00000015413	'DPEP1	upstream_gene_variant	0.226116	rs1126464	ENSG00000015413	'DPEP1	missense_variant	ENSG00000015413	ENSG00000015413	'DPEP1	3	known	specific_protein	-0.7124	0.055128	5.00034534976976e-33	yes	DPEP1	Olink NEURO EXPLORATORY(v.3901)	DPEP1	chr16	89613308	89638456	1	1800	protein_coding	16:89615942	2634
493_1_1	SeqId_5129_12	'SREC-I	chr17:1542190_A_G$SeqId_5129_12	1	chr17:1542190_A_G	rs2272011	cis	17	1542190	A	G	0.5939	-0.2865	0.0124	2.77e-118	'Scavenger receptor class F member 1	ENSG00000074660	'SCARF1	missense_variant						ENSG00000074660	ENSG00000074660	'SCARF1	3	known	specific_protein	-0.091898	0.060128	0.127069113479764	no	SCARF1	Olink DEVELOPMENT(v.3511)	SCARF1	chr17	1633858	1645744	-1	8578	protein_coding	17:1638896	6848
493_1_2	SeqId_3024_18	'a2-Antiplasmin	chr17:1618363_C_T$SeqId_3024_18	1	chr17:1618363_C_T	rs11078597	cis	17	1618363	T	C	0.8076	0.3283	0.0167	2.01e-86	'Alpha-2-antiplasmin	ENSG00000167711	'SERPINF2	upstream_gene_variant	0.669113	rs2070863	ENSG00000167711	'SERPINF2	missense_variant	ENSG00000167711	ENSG00000167711	'SERPINF2	3	known	specific_protein							SERPINF2	chr17	1742836	1755265	1	5345	protein_coding	17:1715069	27767
493_1_3	SeqId_9211_19	'PEDF	chr17:1666253_C_T$SeqId_9211_19	1	chr17:1666253_C_T	rs62088172	cis	17	1666253	T	C	0.349	-0.367	0.013	2.47e-174	'Pigment epithelium-derived factor	ENSG00000132386	'SERPINF1	intron_variant	0.936898	rs1136287	ENSG00000132386	'SERPINF1	missense_variant	ENSG00000132386	ENSG00000132386	'SERPINF1	3	known	specific_protein							SERPINF1	chr17	1762029	1777565	1	5176	protein_coding	17:1762959	930
493_2_1	SeqId_17697_2	'OVCA2	chr17:1945354_A_C$SeqId_17697_2	1	chr17:1945354_A_C	rs145234879	cis	17	1945354	A	C	0.0155	0.6388	0.0568	2.38e-29	'Esterase OVCA2	ENSG00000262664	'OVCA2	synonymous_variant						ENSG00000262664	ENSG00000262664	'OVCA2	3	novel	specific_protein							OVCA2	chr17	2042022	2043425	1	124641	protein_coding	17:2042060	38
494_1_1	SeqId_12498_12	'TX1B3	chr17:3558698_A_G$SeqId_12498_12	1	chr17:3558698_A_G	rs467277	cis	17	3558698	A	G	0.5222	0.1449	0.0127	2.71e-30	'Tax1-binding protein 3	ENSG00000213977	'TAX1BP3	intron_variant						ENSG00000213977	ENSG00000213977	'TAX1BP3	3	novel	specific_protein							TAX1BP3	chr17	3662895	3668679	-1	30851	protein_coding	17:3655404	13275
494_2_1	SeqId_10924_258	'NEUFC	chr17:4060233_A_G$SeqId_10924_258	1	chr17:4060233_A_G	rs118123280	cis	17	4060233	A	G	0.0165	-1.3895	0.0522	6.79e-156	'Neuferricin	ENSG00000167740	'CYB5D2	missense_variant						ENSG00000167740	ENSG00000167740	'CYB5D2	7	novel	suggestive_specific_pathway							CYB5D2	chr17	4143168	4187310	1	124936	protein_coding	17:4156939	13771
494_2_2	SeqId_18860_2	'CaMKK alpha	chr17:3793472_C_T$SeqId_18860_2	1	chr17:3793472_C_T	rs753513	cis	17	3793472	T	C	0.3029	-0.1143	0.0153	6.94e-14	'Calcium/calmodulin-dependent protein kinase kinase 1	ENSG00000004660	'CAMKK1	intron_variant						ENSG00000004660	ENSG00000004660	'CAMKK1	3	novel	specific_protein	-0.31656	0.066375	2.45357874070603e-06	yes	CAMKK1	Olink CELL REGULATION(v.3701)	CAMKK1	chr17	3860315	3894891	-1	84254	protein_coding	17:3890178	4713
494_2_3	SeqId_2436_49	'CXCL16, soluble	chr17:4638484_C_T$SeqId_2436_49	1	chr17:4638484_C_T	rs1876444	cis	17	4638484	T	C	0.4442	-0.1815	0.0133	3.05e-42	'C-X-C motif chemokine 16	ENSG00000161921	'CXCL16	synonymous_variant	0.589504	rs1050998	ENSG00000161921	'CXCL16	missense_variant	ENSG00000161921	ENSG00000161921	'CXCL16	3	known	specific_protein							CXCL16	chr17	4733533	4739928	-1	58191	protein_coding	17:4735189	4739
494_2_4	SeqId_7948_129	'GLTD2	chr17:4685228_A_G$SeqId_7948_129	1	chr17:4685228_A_G	rs34460487	cis	17	4685228	A	G	0.3521	0.2706	0.0136	1.76e-88	'Glycolipid transfer protein domain-containing protein 2	ENSG00000182327	'GLTPD2	intron_variant						ENSG00000182327	ENSG00000182327	'GLTPD2	3	known	unspecific_effect							GLTPD2	chr17	4788964	4790589	1	388323	protein_coding	17:4781933	7031
494_3_1	SeqId_16616_137	'ENOB	chr17:4856376_A_G$SeqId_16616_137	1	chr17:4856376_A_G	rs238238	cis	17	4856376	A	G	0.3069	0.3212	0.0129	6.41e-136	'Beta-enolase	ENSG00000108515	'ENO3	missense_variant						ENSG00000108515	ENSG00000108515	'ENO3	5	novel	suggestive_specific_pathway							ENO3	chr17	4948092	4957131	1	2027	protein_coding	17:4953081	4989
494_3_2	SeqId_4990_87	'GP1BA	chr17:4840868_A_G$SeqId_4990_87	1	chr17:4840868_A_G	rs1060431	cis	17	4840868	A	G	0.0735	0.3197	0.0247	3.02e-38	'Platelet glycoprotein Ib alpha chain	ENSG00000185245	'GP1BA	3_prime_UTR_variant	0.998338	rs6065	ENSG00000185245	'GP1BA	missense_variant	ENSG00000185245	ENSG00000185245	'GP1BA	3	known	specific_protein							GP1BA	chr17	4932277	4935023	1	2811	protein_coding	17:4937573	5296
495_1_3	SeqId_5452_71	'ASGR1	chr17:7080316_C_T$SeqId_5452_71	1	chr17:7080316_C_T	rs55714927	cis	17	7080316	T	C	0.1872	-0.1676	0.0166	5.3e-24	'Asialoglycoprotein receptor 1	ENSG00000141505	'ASGR1	synonymous_variant						ENSG00000141505	ENSG00000141505	'ASGR1	4	known	unspecific_effect							ASGR1	chr17	7173431	7179564	-1	432	protein_coding	17:7176997	2567
495_1_4	SeqId_19262_219	'ACADV	chr17:7124768_C_T$SeqId_19262_219	1	chr17:7124768_C_T	rs9646410	cis	17	7124768	T	C	0.4017	0.1002	0.0129	8.42e-15	'Very long-chain specific acyl-CoA dehydrogenase, mitochondrial	ENSG00000072778	'ACADVL	intron_variant						ENSG00000072778	ENSG00000072778	'ACADVL	3	known	suggestive_specific_pathway							ACADVL	chr17	7217125	7225266	1	37	protein_coding	17:7221449	4324
495_1_5	SeqId_9772_153	'NLGN2	chr17:7307950_G_T$SeqId_9772_153	1	chr17:7307950_G_T	rs114576150	cis	17	7307950	T	G	0.9015	0.2355	0.0221	1.99e-26	'Neuroligin-2	ENSG00000169992	'NLGN2	upstream_gene_variant						ENSG00000169992	ENSG00000169992	'NLGN2	3	known	unspecific_effect							NLGN2	chr17	7404874	7419860	1	57555	protein_coding	17:7404631	243
495_2_1	SeqId_5939_42	'TWEAK	chr17:7452752_A_G$SeqId_5939_42	1	chr17:7452752_A_G	rs80067372	cis	17	7452752	A	G	0.2817	0.5467	0.014	1.52e-333	'Tumor necrosis factor ligand superfamily member 12	ENSG00000239697	'TNFSF12	intron_variant						ENSG00000239697	ENSG00000239697	'TNFSF12	3	known	suggestive_specific_pathway	0.3372	0.07071	2.46093418995258e-06	yes	TWEAK	Olink INFLAMMATION(v.3012)	TNFSF12	chr17	7549058	7557890	1	8742	protein_coding	17:7549435	377
495_2_3	SeqId_18922_27	'CD68	chr17:7484812_A_G$SeqId_18922_27	1	chr17:7484812_A_G	rs9901675	cis	17	7484812	A	G	0.0512	-0.2105	0.0279	4.7e-14	'Macrosialin	ENSG00000129226	'CD68	missense_variant						ENSG00000129226	ENSG00000129226	'CD68	3	novel	unspecific_effect							CD68	chr17	7579491	7582111	1	968	protein_coding	17:7581494	2003
495_2_4	SeqId_12524_18	'SAT2	chr17:7526887_A_C$SeqId_12524_18	1	chr17:7526887_A_C	rs858522	cis	17	7526887	A	C	0.5721	-0.4588	0.0128	2.94e-282	'Diamine acetyltransferase 2	ENSG00000141504	'SAT2	downstream_gene_variant						ENSG00000141504	ENSG00000141504	'SAT2	3	known	suggestive_specific_pathway							SAT2	chr17	7626234	7627876	-1	112483	protein_coding	17:7623569	4307
495_2_5	SeqId_4929_55	'SHBG	chr17:7533423_A_G$SeqId_4929_55	1	chr17:7533423_A_G	rs1799941	cis	17	7533423	A	G	0.2582	0.1967	0.0135	4.31e-48	'Sex hormone-binding globulin	ENSG00000129214	'SHBG	upstream_gene_variant						ENSG00000129214	ENSG00000129214	'SHBG	3	known	suggestive_specific_pathway							SHBG	chr17	7613946	7633382	1	6462	protein_coding	17:7630105	16159
495_2_6	SeqId_7218_87	'AT1B2	chr17:7549681_C_T$SeqId_7218_87	1	chr17:7549681_C_T	rs1641523	cis	17	7549681	T	C	0.5671	-0.1825	0.0127	1.61e-46	'Sodium/potassium-transporting ATPase subunit beta-2	ENSG00000129244	'ATP1B2	upstream_gene_variant						ENSG00000129244	ENSG00000129244	'ATP1B2	3	known	suggestive_specific_pathway							ATP1B2	chr17	7646627	7657770	1	482	protein_coding	17:7646363	264
495_2_7	SeqId_12422_143	'LX15B	chr17:7961512_D_I$SeqId_12422_143	1	chr17:7961512_D_I	rs35362199	cis	17	7961512	D	I	0.3899	-0.2288	0.014	4.44e-60	'Arachidonate 15-lipoxygenase B	ENSG00000179593	'ALOX15B	upstream_gene_variant	0.219099	rs4792147	ENSG00000179593	'ALOX15B	missense_variant	ENSG00000179593	ENSG00000179593	'ALOX15B	3	known	specific_protein							ALOX15B	chr17	8039034	8049134	1	247	protein_coding	17:8058195	19161
495_3_1	SeqId_6649_51	'NET1	chr17:8985510_G_T$SeqId_6649_51	1	chr17:8985510_G_T	rs9897200	cis	17	8985510	T	G	0.1119	-0.5778	0.0199	1.26e-184	'Netrin-1	ENSG00000065320	'NTN1	intron_variant						ENSG00000065320	ENSG00000065320	'NTN1	3	known	specific_protein							NTN1	chr17	9021510	9244000	1	9423	protein_coding	17:9082193	60683
497_1_1	SeqId_6986_17	'HS3SB	chr17:13835308_A_G$SeqId_6986_17	1	chr17:13835308_A_G	rs62053877	cis	17	13835308	A	G	0.3863	0.0977	0.0134	2.91e-13	'Heparan sulfate glucosamine 3-O-sulfotransferase 3B1	ENSG00000125430	'HS3ST3B1	downstream_gene_variant						ENSG00000125430	ENSG00000125430	'HS3ST3B1	4	novel	suggestive_specific_pathway							HS3ST3B1	chr17	14301081	14349404	1	9953	protein_coding	17:13931991	369090
498_1_2	SeqId_17856_23	'NT5M	chr17:17206672_C_G$SeqId_17856_23	1	chr17:17206672_C_G	rs192436452	cis	17	17206672	C	G	0.0459	0.5982	0.029	1.34e-94	'5'(3')-deoxyribonucleotidase, mitochondrial	ENSG00000205309	'NT5M	5_prime_UTR_variant						ENSG00000205309	ENSG00000205309	'NT5M	3	novel	specific_protein							NT5M	chr17	17303335	17347663	1	56953	protein_coding	17:17303358	23
498_1_4	SeqId_12677_164	'FLII	chr17:18165019_C_T$SeqId_12677_164	1	chr17:18165019_C_T	rs138865936	cis	17	18165019	T	C	0.029	0.5037	0.0384	3.14e-39	'Protein flightless-1 homolog	ENSG00000177731	'FLII	intron_variant	0.990064	rs145840264	ENSG00000177731	'FLII	missense_variant	ENSG00000177731	ENSG00000177731	'FLII	3	novel	suggestive_specific_pathway							FLII	chr17	18244815	18258738	-1	2314	protein_coding	17:18261705	2967
498_1_5	SeqId_12334_25	'cSHMT	chr17:18268999_A_G$SeqId_12334_25	1	chr17:18268999_A_G	rs4398149	cis	17	18268999	A	G	0.371	-0.8779	0.0103	2.95e-1580	'Serine hydroxymethyltransferase, cytosolic	ENSG00000176974	'SHMT1	upstream_gene_variant	0.172639	rs1979277	ENSG00000176974	'SHMT1	missense_variant	ENSG00000176974	ENSG00000176974	'SHMT1	3	known	specific_protein							SHMT1	chr17	18327860	18363563	-1	6470	protein_coding	17:18365685	2122
498_1_6	SeqId_19150_20	'KPRB	chr17:18804385_C_T$SeqId_19150_20	1	chr17:18804385_C_T	rs11078421	cis	17	18804385	T	C	0.5401	-0.1376	0.0128	7.17e-27	'Phosphoribosyl pyrophosphate synthase-associated protein 2	ENSG00000141127	'PRPSAP2	intron_variant						ENSG00000141127	ENSG00000141127	'PRPSAP2	3	novel	specific_protein							PRPSAP2	chr17	18840085	18931287	1	5636	protein_coding	17:18901072	60987
498_2_1	SeqId_5636_10	'MFAP4	chr17:19289286_C_G$SeqId_5636_10	1	chr17:19289286_C_G	rs139356332	cis	17	19289286	C	G	0.0213	-0.6813	0.0486	1.02e-44	'Microfibril-associated glycoprotein 4	ENSG00000166482	'MFAP4	intron_variant						ENSG00000166482	ENSG00000166482	'MFAP4	3	novel	specific_protein							MFAP4	chr17	19383442	19387190	-1	4239	protein_coding	17:19385973	1217
498_2_2	SeqId_11480_1	'Aldehyde dehydrogenase, class 3	chr17:19645938_A_C$SeqId_11480_1	1	chr17:19645938_A_C	rs887241	cis	17	19645938	A	C	0.3462	-0.1897	0.0142	6.34e-41	'Aldehyde dehydrogenase, dimeric NADP-preferring	ENSG00000108602	'ALDH3A1	missense_variant						ENSG00000108602	ENSG00000108602	'ALDH3A1	3	known	specific_protein	-0.55633	0.060937	1.90546071796325e-18	yes	ALDH3A1	Olink ORGAN DAMAGE(v.3301)	ALDH3A1	chr17	19737984	19748943	-1	218	protein_coding	17:19742625	6318
5_1_1	SeqId_18173_11	'ARK73	chr1:19571849_C_T$SeqId_18173_11	1	chr1:19571849_C_T	rs12095284	cis	1	19571849	T	C	0.6284	0.2842	0.0136	4.93e-97	'Aflatoxin B1 aldehyde reductase member 3	ENSG00000162482	'AKR7A3	intron_variant	0.287555	rs2231198	ENSG00000162482	'AKR7A3	missense_variant	ENSG00000162482	ENSG00000162482	'AKR7A3	3	novel	specific_protein							AKR7A3	chr1	19282573	19288770	-1	22977	protein_coding	1:19245355	43415
5_1_2	SeqId_4188_1	'Aflatoxin B1 aldehyde reductase	chr1:19661156_C_T$SeqId_4188_1	1	chr1:19661156_C_T	rs12122880	cis	1	19661156	T	C	0.6553	0.2558	0.0134	1.12e-80	'Aflatoxin B1 aldehyde reductase member 2	ENSG00000053371	'AKR7A2	downstream_gene_variant						ENSG00000053371	ENSG00000053371	'AKR7A2	3	novel	specific_protein							AKR7A2	chr1	19303965	19312144	-1	8574	protein_coding	1:19334662	22518
5_1_3	SeqId_2692_74	'NPS-PLA2	chr1:20306146_C_G$SeqId_2692_74	1	chr1:20306146_C_G	rs11573156	cis	1	20306146	C	G	0.2376	0.8338	0.0123	1.64e-1000	'Phospholipase A2, membrane associated	ENSG00000188257	'PLA2G2A	5_prime_UTR_variant						ENSG00000188257	ENSG00000188257	'PLA2G2A	3	known	specific_protein							PLA2G2A	chr1	19975431	19980416	-1	5320	protein_coding	1:19979653	763
50_1_2	SeqId_8664_36	'PKDCC	chr2:42285200_D_I$SeqId_8664_36	1	chr2:42285200_D_I	rs534845187	cis	2	42285200	D	I	0.9853	-0.5756	0.0602	1.19e-21	'Extracellular tyrosine-protein kinase PKDCC	ENSG00000162878	'PKDCC	3_prime_UTR_variant	0.911857	rs34372645	ENSG00000162878	'PKDCC	missense_variant	ENSG00000162878	ENSG00000162878	'PKDCC	3	novel	specific_protein							PKDCC	chr2	42048021	42058517	1	91461	protein_coding	2:42058061	10040
50_1_3	SeqId_2977_7	'EDAR	chr2:43161180_A_G$SeqId_2977_7	1	chr2:43161180_A_G	rs12712870	trans	2	43161180	A	G	0.3151	-0.146	0.0142	5.94e-25	'Tumor necrosis factor receptor superfamily member EDAR	ENSG00000135960	'EDAR	intergenic_variant	0.110644	rs3816183	ENSG00000162882	'HAAO	missense_variant	none	none	'		novel	unspecific_effect							EDAR	chr2	108894471	108989372	-1	10913	protein_coding	2:42934040	66055332
500_1_1	SeqId_5623_11	'CLM1	chr17:26694861_A_G$SeqId_5623_11	1	chr17:26694861_A_G	rs704	trans	17	26694861	A	G	0.4725	-0.1427	0.0136	9.3e-26	'CMRF35-like molecule 1	ENSG00000186074	'CD300LF	missense_variant						ENSG00000109072	ENSG00000109072	'VTN	7	known	unspecific_effect	-0.020735	0.064804	0.749134848165822	no	CLM-1	Olink NEUROLOGY(v.8011)	CD300LF	chr17	74694311	74712978	-1	146722	protein_coding	17:28367840	46345138
500_1_1	SeqId_11281_6	'GRB7	chr17:26694861_A_G$SeqId_11281_6	1	chr17:26694861_A_G	rs704	trans	17	26694861	A	G	0.4726	0.142	0.0135	8.05e-26	'Growth factor receptor-bound protein 7	ENSG00000141738	'GRB7	missense_variant						ENSG00000109072	ENSG00000109072	'VTN	7	known	unspecific_effect							GRB7	chr17	39737927	39747291	1	2886	protein_coding	17:28367840	11370087
500_1_1	SeqId_11315_148	'PPM1D	chr17:26694861_A_G$SeqId_11315_148	1	chr17:26694861_A_G	rs704	trans	17	26694861	A	G	0.4725	-0.2593	0.0131	1.13e-87	'Protein phosphatase 1D	ENSG00000170836	'PPM1D	missense_variant						ENSG00000109072	ENSG00000109072	'VTN	7	known	unspecific_effect							PPM1D	chr17	60600193	60666280	1	8493	protein_coding	17:28367840	32232353
500_1_1	SeqId_12482_5	'BPTF	chr17:26694861_A_G$SeqId_12482_5	1	chr17:26694861_A_G	rs704	trans	17	26694861	A	G	0.4725	0.0928	0.0136	7.9e-12	'Nucleosome-remodeling factor subunit BPTF	ENSG00000171634	'BPTF	missense_variant						ENSG00000109072	ENSG00000109072	'VTN	7	known	unspecific_effect							BPTF	chr17	67825503	67984378	1	2186	protein_coding	17:28367840	39457663
500_1_1	SeqId_12534_10	'CACO2	chr17:26694861_A_G$SeqId_12534_10	1	chr17:26694861_A_G	rs704	trans	17	26694861	A	G	0.4725	-0.2075	0.0133	1.07e-54	'Calcium-binding and coiled-coil domain-containing protein 2	ENSG00000136436	'CALCOCO2	missense_variant						ENSG00000109072	ENSG00000109072	'VTN	7	known	unspecific_effect							CALCOCO2	chr17	48831018	48866522	1	10241	protein_coding	17:28367840	20463178
500_1_1	SeqId_13125_45	'Vitronectin	chr17:26694861_A_G$SeqId_13125_45	1	chr17:26694861_A_G	rs704	cis	17	26694861	A	G	0.4727	1.2203	0.0068	3.53e-6996	'Vitronectin	ENSG00000109072	'VTN,SEBOX	missense_variant						ENSG00000109072	ENSG00000109072	'VTN	7	known	unspecific_effect							VTN	chr17	28367284	28373091	-1	7448	protein_coding	17:28367840	5251
500_1_1	SeqId_13468_5	'NEUL4	chr17:26694861_A_G$SeqId_13468_5	1	chr17:26694861_A_G	rs704	trans	17	26694861	A	G	0.4726	-0.0954	0.0134	9.41e-13	'Neuralized-like protein 4	ENSG00000215041	'NEURL4	missense_variant						ENSG00000109072	ENSG00000109072	'VTN	7	known	unspecific_effect							NEURL4	chr17	7315628	7329393	-1	84461	protein_coding	17:28367840	21038447
500_1_1	SeqId_13502_2	'S2611	chr17:26694861_A_G$SeqId_13502_2	1	chr17:26694861_A_G	rs704	trans	17	26694861	A	G	0.4726	-0.1317	0.0134	6.96e-23	'Sodium-independent sulfate anion transporter	ENSG00000181045	'SLC26A11	missense_variant						ENSG00000109072	ENSG00000109072	'VTN	7	known	unspecific_effect							SLC26A11	chr17	80219699	80253500	1	284129	protein_coding	17:28367840	51851859
500_1_1	SeqId_13530_5	'UR2R	chr17:26694861_A_G$SeqId_13530_5	1	chr17:26694861_A_G	rs704	trans	17	26694861	A	G	0.4725	-0.1119	0.0135	1.42e-16	'Urotensin-2 receptor	ENSG00000181408	'UTS2R	missense_variant						ENSG00000109072	ENSG00000109072	'VTN	7	known	unspecific_effect							UTS2R	chr17	82371765	82377458	1	2837	protein_coding	17:28367840	54003925
500_1_1	SeqId_15333_11	'SDF2	chr17:26694861_A_G$SeqId_15333_11	1	chr17:26694861_A_G	rs704	cis	17	26694861	A	G	0.4725	0.3094	0.0133	8.08e-120	'Stromal cell-derived factor 2	ENSG00000132581	'SDF2	missense_variant						ENSG00000132581	ENSG00000109072	'VTN	7	known	unspecific_effect							SDF2	chr17	28648346	28662189	-1	6388	protein_coding	17:28367840	294349
500_1_1	SeqId_16292_288	'GIP	chr17:26694861_A_G$SeqId_16292_288	1	chr17:26694861_A_G	rs704	trans	17	26694861	A	G	0.4725	0.1127	0.0135	6.51e-17	'Gastric inhibitory polypeptide	ENSG00000159224	'GIP	missense_variant						ENSG00000109072	ENSG00000109072	'VTN	7	known	unspecific_effect							GIP	chr17	48958554	48968596	-1	2695	protein_coding	17:28367840	20600756
500_1_1	SeqId_17804_102	'PNPO	chr17:26694861_A_G$SeqId_17804_102	1	chr17:26694861_A_G	rs704	trans	17	26694861	A	G	0.4726	0.122	0.0125	1.18e-22	'Pyridoxine-5'-phosphate oxidase	ENSG00000108439	'PNPO	missense_variant						ENSG00000109072	ENSG00000109072	'VTN	7	known	unspecific_effect							PNPO	chr17	47941506	47949308	1	55163	protein_coding	17:28367840	19573666
500_1_1	SeqId_19335_2	'HN1	chr17:26694861_A_G$SeqId_19335_2	1	chr17:26694861_A_G	rs704	trans	17	26694861	A	G	0.4725	-0.4263	0.013	5.31e-237	'Hematological and neurological expressed 1 protein	ENSG00000189159	'HN1	missense_variant						ENSG00000109072	ENSG00000109072	'VTN	7	known	unspecific_effect							JPT1	chr17	75135248	75168281	-1	51155	protein_coding	17:28367840	46800441
500_1_1	SeqId_19356_20	'TM1L2	chr17:26694861_A_G$SeqId_19356_20	1	chr17:26694861_A_G	rs704	trans	17	26694861	A	G	0.4726	0.0961	0.0134	8.91e-13	'TOM1-like protein 2	ENSG00000175662	'TOM1L2	missense_variant						ENSG00000109072	ENSG00000109072	'VTN	7	known	unspecific_effect							TOM1L2	chr17	17843511	17972422	-1	146691	protein_coding	17:28367840	10395418
500_1_1	SeqId_7785_1	'Ephrin-B3	chr17:26694861_A_G$SeqId_7785_1	1	chr17:26694861_A_G	rs704	trans	17	26694861	A	G	0.4726	0.1592	0.0134	1.84e-32	'Ephrin-B3	ENSG00000108947	'EFNB3	missense_variant						ENSG00000109072	ENSG00000109072	'VTN	7	known	unspecific_effect							EFNB3	chr17	7705202	7711372	1	1949	protein_coding	17:28367840	20662638
500_1_1	SeqId_3034_1	'GFAP	chr17:26694861_A_G$SeqId_3034_1	1	chr17:26694861_A_G	rs704	trans	17	26694861	A	G	0.4725	-0.0948	0.0135	1.99e-12	'Glial fibrillary acidic protein	ENSG00000131095	'GFAP	missense_variant						ENSG00000109072	ENSG00000109072	'VTN	7	known	unspecific_effect							GFAP	chr17	44903159	44916937	-1	2670	protein_coding	17:28367840	16549097
500_1_1	SeqId_6571_75	'CQ078	chr17:26694861_A_G$SeqId_6571_75	1	chr17:26694861_A_G	rs704	trans	17	26694861	A	G	0.4727	-0.0974	0.0128	2.47e-14	'Uncharacterized protein C17orf78	ENSG00000167230	'C17orf78	missense_variant						ENSG00000109072	ENSG00000109072	'VTN	7	known	unspecific_effect							C17orf78	chr17	37375985	37392708	1	284099	protein_coding	17:28367840	9008145
500_1_1	SeqId_8076_4	'SACA3	chr17:26694861_A_G$SeqId_8076_4	1	chr17:26694861_A_G	rs704	trans	17	26694861	A	G	0.4725	-0.0984	0.0137	6.03e-13	'Sperm acrosome membrane-associated protein 3	ENSG00000141316	'SPACA3	missense_variant						ENSG00000109072	ENSG00000109072	'VTN	7	known	unspecific_effect							SPACA3	chr17	32970376	32997877	1	124912	protein_coding	17:28367840	4602536
500_1_3	SeqId_9197_4	'LEG9	chr17:25971978_A_G$SeqId_9197_4	1	chr17:25971978_A_G	rs74321993	cis	17	25971978	A	G	0.2451	-0.1903	0.0153	2.39e-35	'Galectin-9	ENSG00000168961	'LGALS9	intron_variant	0.987086	rs361497	ENSG00000168961	'LGALS9	missense_variant	ENSG00000168961	ENSG00000168961	'LGALS9	3	known	suggestive_specific_pathway							LGALS9	chr17	27629798	27649560	1	3965	protein_coding	17:27644952	15154
500_1_4	SeqId_9876_20	'aldolase C	chr17:26991821_C_T$SeqId_9876_20	1	chr17:26991821_C_T	rs56147019	cis	17	26991821	T	C	0.0171	-0.5652	0.0573	5.87e-23	'Fructose-bisphosphate aldolase C	ENSG00000109107	'ALDOC	intron_variant						ENSG00000109107	ENSG00000109107	'ALDOC	3	novel	unspecific_effect							ALDOC	chr17	28573115	28576948	-1	230	protein_coding	17:28664803	87855
500_2_3	SeqId_16908_5	'OMGP	chr17:29616516_G_T$SeqId_16908_5	1	chr17:29616516_G_T	rs72815624	cis	17	29616516	T	G	0.1353	-0.1355	0.0193	2.4e-12	'Oligodendrocyte-myelin glycoprotein	ENSG00000126861	'OMG	intron_variant	0.994371	rs11080149	ENSG00000126861	'OMG	missense_variant	ENSG00000126861	ENSG00000126861	'OMG	3	novel	unspecific_effect							OMG	chr17	31272013	31297539	-1	4974	protein_coding	17:31289498	8041
501_1_1	SeqId_13748_4	'MCP-2	chr17:32647831_A_C$SeqId_13748_4	1	chr17:32647831_A_C	rs1133763	cis	17	32647831	A	C	0.8367	1.2391	0.014	8.49e-1704	'C-C motif chemokine 8	ENSG00000108700	'CCL8	missense_variant						ENSG00000108700	ENSG00000108688|ENSG00000108700	'CCL7|CCL8	3	known	suggestive_specific_pathway	1.1471	0.066764	6.12350391724772e-52	yes	MCP-2	Olink INFLAMMATION(v.3012)	CCL8	chr17	34319435	34321402	1	6355	protein_coding	17:34320812	1377
501_1_1	SeqId_4886_3	'MCP-3	chr17:32647831_A_C$SeqId_4886_3	1	chr17:32647831_A_C	rs1133763	cis	17	32647831	A	C	0.8367	0.9129	0.0159	2.08e-718	'C-C motif chemokine 7	ENSG00000108688	'CCL7	missense_variant						ENSG00000108688	ENSG00000108688|ENSG00000108700	'CCL7|CCL8	3	known	suggestive_specific_pathway	0.03779	0.0838	0.65222884246564	no	MCP-3	Olink INFLAMMATION(v.3012)	CCL7	chr17	34270221	34272242	1	6354	protein_coding	17:34320812	50591
501_1_2	SeqId_5301_7	'Eotaxin	chr17:32519101_A_T$SeqId_5301_7	1	chr17:32519101_A_T	rs9903369	cis	17	32519101	A	T	0.5777	0.1174	0.0132	6.08e-19	'Eotaxin	ENSG00000172156	'CCL11	intron_variant	0.252736	rs1129844	ENSG00000172156	'CCL11	missense_variant	ENSG00000172156	ENSG00000172156	'CCL11	3	known	specific_protein							CCL11	chr17	34285742	34288334	1	6356	protein_coding	17:34192082	93660
501_2_1	SeqId_6372_7	'YBOX2	chr17:33884804_C_T$SeqId_6372_7	1	chr17:33884804_C_T	rs10512472	trans	17	33884804	T	C	0.8258	-0.2125	0.0166	1.59e-37	'Y-box-binding protein 2	ENSG00000006047	'YBX2	missense_variant						ENSG00000236320	ENSG00000236320	'SLFN14	3	novel	unspecific_effect							YBX2	chr17	7288263	7294639	-1	51087	protein_coding	17:35557785	28263146
501_2_2	SeqId_5480_49	'RANTES	chr17:34212128_C_T$SeqId_5480_49	1	chr17:34212128_C_T	rs7211393	cis	17	34212128	T	C	0.1831	-0.275	0.0158	1.52e-67	'C-C motif chemokine 5	ENSG00000161570	'CCL5	upstream_gene_variant						ENSG00000161570	ENSG00000161570	'	3	known	suggestive_specific_pathway	-0.17899	0.08413	0.0338766143370822	yes	CCL5	Olink CARDIOMETABOLIC(v.3602)	CCL5	chr17	35871491	35880793	-1	6352	protein_coding	17:35885124	4331
501_2_3	SeqId_4913_78	'HCC-4	chr17:34306106_A_G$SeqId_4913_78	1	chr17:34306106_A_G	rs10445391	cis	17	34306106	A	G	0.9052	1.4494	0.0173	6.17e-1527	'C-C motif chemokine 16	ENSG00000161573	'CCL16	intron_variant	0.222019	rs79254649	ENSG00000161573	'CCL16	missense_variant	ENSG00000161573	ENSG00000161573	'	3	known	unspecific_effect	1.2375	0.098068	9.39723310564636e-32	yes	CCL16	Olink CARDIOVASCULAR III(v.6112)	CCL16	chr17	35976493	35981497	-1	6360	protein_coding	17:35979070	2427
501_2_4	SeqId_3044_3	'PARC	chr17:34391617_A_G$SeqId_3044_3	1	chr17:34391617_A_G	rs2015086	cis	17	34391617	A	G	0.8605	-0.9178	0.017	1.75e-635	'C-C motif chemokine 18	ENSG00000006074	'CCL18	upstream_gene_variant						ENSG00000006074	ENSG00000006074|ENSG00000006075	'	3	known	suggestive_specific_pathway	-0.72009	0.08085	1.06659612123025e-17	yes	CCL18	Olink CARDIOMETABOLIC(v.3602)	CCL18	chr17	36064272	36072032	1	6362	protein_coding	17:36064257	15
501_2_4	SeqId_3040_59	'MIP-1a	chr17:34391617_A_G$SeqId_3040_59	1	chr17:34391617_A_G	rs2015086	cis	17	34391617	A	G	0.8605	-0.6983	0.0184	1.56e-314	'C-C motif chemokine 3	ENSG00000006075	'CCL3	upstream_gene_variant						ENSG00000006075	ENSG00000006074|ENSG00000006075	'	3	known	suggestive_specific_pathway	0.15455	0.089525	0.0849180475036314	no	CCL3	Olink CARDIOVASCULAR II(v.5004)	CCL3	chr17	36088256	36090169	-1	6348	protein_coding	17:36064257	25912
501_2_5	SeqId_3028_36	'Ck-b-8-1	chr17:34326215_A_C$SeqId_3028_36	1	chr17:34326215_A_C	rs712048	cis	17	34326215	A	C	0.1342	-0.7023	0.0182	9.49e-326	'Ck-beta-8-1	ENSG00000167236	'CCL23	intron_variant	0.609828	rs1003645	ENSG00000167236	'CCL23	missense_variant	ENSG00000167236	ENSG00000167236	'	3	known	suggestive_specific_pathway	-0.58225	0.086187	4.1209751909733e-11	yes	CCL23	Olink INFLAMMATION(v.3012)	CCL23	chr17	36013056	36017972	-1	6368	protein_coding	17:35999179	18793
501_2_5	SeqId_2913_1	'MPIF-1	chr17:34326215_A_C$SeqId_2913_1	1	chr17:34326215_A_C	rs712048	cis	17	34326215	A	C	0.1342	-0.5846	0.0193	5.72e-202	'C-C motif chemokine 23	ENSG00000167236	'CCL23	intron_variant	0.609828	rs1003645	ENSG00000167236	'CCL23	missense_variant	ENSG00000167236	ENSG00000167236	'	3	known	suggestive_specific_pathway	-0.58225	0.086187	4.1209751909733e-11	yes	CCL23	Olink INFLAMMATION(v.3012)	CCL23	chr17	36013056	36017972	-1	6368	protein_coding	17:35999179	18793
501_2_8	SeqId_18289_16	'MIP-5	chr17:34329822_A_C$SeqId_18289_16	1	chr17:34329822_A_C	rs854628	cis	17	34329822	A	C	0.9254	-1.6552	0.0204	2.87e-1432	'C-C motif chemokine 15	ENSG00000267596	'CCL15	upstream_gene_variant	0.50618	rs854625	ENSG00000267596	'CCL15	missense_variant	ENSG00000267596	ENSG00000267596	'	3	known	suggestive_specific_pathway	-1.5993	0.10777	2.57632115700258e-41	yes	CCL15	Olink CARDIOVASCULAR III(v.6112)	CCL15	chr17	35996440	36001553	-1	6359	protein_coding	17:36002776	1223
501_2_9	SeqId_2900_53	'HCC-1	chr17:34335694_C_T$SeqId_2900_53	1	chr17:34335694_C_T	rs7222922	cis	17	34335694	T	C	0.1186	-1.0537	0.0178	1.56e-763	'C-C motif chemokine 14	ENSG00000213494	'CCL14	downstream_gene_variant	0.364472	rs16971802	ENSG00000213494	'CCL14	missense_variant	ENSG00000213494	ENSG00000213494	'	3	known	specific_pathway	-0.33147	0.092356	0.000365763193009452	yes	CCL14	Olink CARDIOMETABOLIC(v.3602)	CCL14	chr17	35983288	35987004	-1	6358	protein_coding	17:36008654	21650
501_3_1	SeqId_2781_63	'LAG-1	chr17:34819750_A_G$SeqId_2781_63	1	chr17:34819750_A_G	rs8064426	cis	17	34819750	A	G	0.1297	-0.3122	0.0215	1.22e-47	'C-C motif chemokine 4-like	ENSG00000197262|ENSG00000205020	'CCL4L2|CCL4L1	regulatory_region_variant						ENSG00000197262|ENSG00000205020	ENSG00000129277|ENSG00000197262|ENSG00000205020	'	3	known	suggestive_specific_pathway							CCL4L2	chr17	36210924	36212878	1	9560	protein_coding	17:36463908	252984
503_1_1	SeqId_19135_5	'Cytosolic 5'-nucleotidase III-like protein	chr17:39982432_A_C$SeqId_19135_5	1	chr17:39982432_A_C	17:39982432_A_C	cis	17	39982432	A	C	0.2547	0.9008	0.0125	2.24e-1130	'7-methylguanosine phosphate-specific 5'-nucleotidase	ENSG00000141698	'NT5C3B	intron_variant	0.998532	rs1046404	ENSG00000141698	'NT5C3B	missense_variant	ENSG00000141698	ENSG00000141698	'NT5C3B	3	known	suggestive_specific_pathway							NT5C3B	chr17	41825057	41836260	-1	115024	protein_coding	17:41826180	10080
503_1_2	SeqId_6609_22	'CN37	chr17:40123521_A_G$SeqId_6609_22	1	chr17:40123521_A_G	rs11079027	cis	17	40123521	A	G	0.2628	-0.1055	0.0146	5.87e-13	'2',3'-cyclic-nucleotide 3'-phosphodiesterase	ENSG00000173786	'CNP	intron_variant						ENSG00000173786	ENSG00000173786	'CNP	3	known	suggestive_specific_pathway							CNP	chr17	41966763	41977740	1	1267	protein_coding	17:41971503	4740
503_1_3	SeqId_14012_17	'LGP2	chr17:40270119_D_I$SeqId_14012_17	1	chr17:40270119_D_I	rs544381672	cis	17	40270119	D	I	0.1816	-0.5561	0.0166	1.26e-244	'Probable ATP-dependent RNA helicase DHX58	ENSG00000108771	'DHX58	intron_variant	0.948626	rs2074158	ENSG00000108771	'DHX58	missense_variant	ENSG00000108771	ENSG00000108771	'DHX58	3	novel	suggestive_specific_pathway							DHX58	chr17	42101404	42112714	-1	79132	protein_coding	17:42118102	5388
503_1_4	SeqId_10346_5	'STAT3	chr17:40499198_A_G$SeqId_10346_5	1	chr17:40499198_A_G	rs35950888	cis	17	40499198	A	G	0.6494	0.2649	0.013	1.28e-91	'Signal transducer and activator of transcription 3	ENSG00000168610	'STAT3	intron_variant						ENSG00000168610	ENSG00000168610	'STAT3	3	known	suggestive_specific_pathway							STAT3	chr17	42313324	42388540	-1	6774	protein_coding	17:42347180	41360
503_1_5	SeqId_15509_2	'NAG	chr17:40622538_A_G$SeqId_15509_2	1	chr17:40622538_A_G	rs77942990	cis	17	40622538	A	G	0.0406	1.3027	0.0309	2.14e-388	'Alpha-N-acetylglucosaminidase	ENSG00000108784	'NAGLU	intron_variant	0.742597	rs86312_C_G	ENSG00000108784	'NAGLU	missense_variant	ENSG00000108784	ENSG00000108784	'NAGLU	3	novel	unspecific_effect							NAGLU	chr17	42536241	42544449	1	4669	protein_coding	17:42470520	65721
503_1_7	SeqId_10499_1	'T106A	chr17:41226675_A_T$SeqId_10499_1	1	chr17:41226675_A_T	rs2236762	cis	17	41226675	A	T	0.6619	0.1258	0.0138	6.94e-20	'Transmembrane protein 106A	ENSG00000184988	'TMEM106A	intron_variant						ENSG00000184988	ENSG00000184988	'TMEM106A	3	known	unspecific_effect							TMEM106A	chr17	43211835	43220041	1	113277	protein_coding	17:43074658	137177
503_2_1	SeqId_4992_49	'GRN	chr17:42430244_C_T$SeqId_4992_49	1	chr17:42430244_C_T	rs5848	cis	17	42430244	T	C	0.2788	-0.2453	0.015	6.6e-60	'Granulins	ENSG00000030582	'GRN	3_prime_UTR_variant	0.637031	rs5911	ENSG00000005961	'ITGA2B	missense_variant	ENSG00000030582	ENSG00000030582	'GRN	5	known	suggestive_specific_pathway	-0.1203	0.069336	0.0833681184619634	no	GRN	Olink CARDIOVASCULAR III(v.6112)	GRN	chr17	44345246	44353106	1	2896	protein_coding	17:44352876	7630
503_2_1	SeqId_6304_8	'C1QT1	chr17:42430244_C_T$SeqId_6304_8	1	chr17:42430244_C_T	rs5848	trans	17	42430244	T	C	0.2787	-0.2473	0.0152	2.93e-59	'Complement C1q tumor necrosis factor-related protein 1	ENSG00000173918	'C1QTNF1	3_prime_UTR_variant	0.637031	rs5911	ENSG00000005961	'ITGA2B	missense_variant	ENSG00000030582	ENSG00000030582	'GRN	5	known	suggestive_specific_pathway							C1QTNF1	chr17	79022814	79049788	1	114897	protein_coding	17:44352876	34669938
503_2_2	SeqId_6404_20	'C1QRF	chr17:43037191_C_G$SeqId_6404_20	1	chr17:43037191_C_G	rs1055646	cis	17	43037191	C	G	0.5223	-0.2117	0.0122	6.46e-68	'C1q-related factor	ENSG00000131094	'C1QL1	3_prime_UTR_variant						ENSG00000131094	ENSG00000131094	'C1QL1	3	known	specific_protein							C1QL1	chr17	44959693	44968303	-1	10882	protein_coding	17:44959823	8480
503_3_1	SeqId_15596_7	'HEXI1	chr17:43223292_A_G$SeqId_15596_7	1	chr17:43223292_A_G	rs9894577	cis	17	43223292	A	G	0.3155	0.1464	0.0133	3.6e-28	'Protein HEXIM1	ENSG00000186834	'HEXIM1	upstream_gene_variant						ENSG00000186834	ENSG00000168517|ENSG00000186834	'HEXIM1|HEXIM2	3	novel	suggestive_specific_pathway	0.12719	0.068079	0.0623304123501945	no	HEXIM1	Olink IMMUNE RESPONSE(v.3202)	HEXIM1	chr17	45148475	45152099	1	10614	protein_coding	17:45145925	2550
503_3_1	SeqId_14205_6	'HEXI2	chr17:43223316_D_I$SeqId_14205_6	1	chr17:43223316_D_I	rs112981250	cis	17	43223316	D	I	0.6845	-0.1283	0.0132	3.18e-22	'Protein HEXIM2	ENSG00000168517	'HEXIM2	upstream_gene_variant						ENSG00000168517	ENSG00000168517|ENSG00000186834	'HEXIM1|HEXIM2	3	novel	suggestive_specific_pathway							HEXIM2	chr17	45160700	45170040	1	124790	protein_coding	17:45145950	14750
503_3_4	SeqId_13992_12	'NSF	chr17:44265839_C_T$SeqId_13992_12	1	chr17:44265839_C_T	rs2532240	cis	17	44265839	T	C	0.4242	0.1061	0.0124	1.39e-17	'Vesicle-fusing ATPase	ENSG00000073969	'NSF	intron_variant						ENSG00000073969	ENSG00000073969	'NSF	3	novel	specific_protein							NSF	chr17	46590669	46757464	1	4905	protein_coding	17:46188473	402196
504_1_1	SeqId_12534_10	'CACO2	chr17:46926615_A_G$SeqId_12534_10	1	chr17:46926615_A_G	rs550510	cis	17	46926615	A	G	0.146	-0.157	0.0188	7.92e-17	'Calcium-binding and coiled-coil domain-containing protein 2	ENSG00000136436	'CALCOCO2	missense_variant,splice_region_variant						ENSG00000136436	ENSG00000136436	'CALCOCO2	3	known	specific_protein							CALCOCO2	chr17	48831018	48866522	1	10241	protein_coding	17:48849253	18235
505_1_1	SeqId_3235_50	'WFKN2	chr17:48907834_C_T$SeqId_3235_50	1	chr17:48907834_C_T	rs11079936	cis	17	48907834	T	C	0.3417	0.5176	0.0131	2.02e-341	'WAP, Kazal, immunoglobulin, Kunitz and NTR domain-containing protein 2	ENSG00000173714	'WFIKKN2	upstream_gene_variant						ENSG00000173714	ENSG00000173714	'WFIKKN2	7	known	specific_pathway	0.58801	0.061342	4.83058802039774e-20	yes	WFIKKN2	Olink DEVELOPMENT(v.3511)	WFIKKN2	chr17	50834650	50842353	1	124857	protein_coding	17:50830473	4177
505_1_2	SeqId_12651_21	'PDK2	chr17:48172095_A_C$SeqId_12651_21	1	chr17:48172095_A_C	rs111564639	cis	17	48172095	A	C	0.0278	-0.4426	0.0414	1.04e-26	'[Pyruvate dehydrogenase (acetyl-transferring)] kinase isozyme 2, mitochondrial	ENSG00000005882	'PDK2	upstream_gene_variant						ENSG00000005882	ENSG00000005882	'PDK2	3	novel	specific_protein							PDK2	chr17	50094737	50112152	1	5164	protein_coding	17:50094731	6
505_1_3	SeqId_13460_4	'CHAD	chr17:48508221_A_C$SeqId_13460_4	1	chr17:48508221_A_C	rs184613584	cis	17	48508221	A	C	0.99	0.5522	0.0703	4.16e-15	'Chondroadherin	ENSG00000136457	'CHAD	intron_variant	0.510151	rs144030994	ENSG00000136457	'CHAD	missense_variant	ENSG00000136457	ENSG00000136457	'CHAD	3	novel	specific_protein							CHAD	chr17	50464496	50468906	-1	1101	protein_coding	17:50430860	38046
505_1_5	SeqId_11117_2	'SPT20	chr17:48625928_C_G$SeqId_11117_2	1	chr17:48625928_C_G	rs8076632	cis	17	48625928	C	G	0.6357	0.7826	0.012	3.26e-926	'Spermatogenesis-associated protein 20	ENSG00000006282	'SPATA20	missense_variant						ENSG00000006282	ENSG00000006282	'SPATA20	3	known	specific_protein							SPATA20	chr17	50543058	50555852	1	64847	protein_coding	17:50548567	5509
505_2_1	SeqId_13666_222	'Carbonic Anhydrase X	chr17:50213731_A_G$SeqId_13666_222	1	chr17:50213731_A_G	rs117399000	cis	17	50213731	A	G	0.0311	-0.616	0.0378	1.22e-59	'Carbonic anhydrase-related protein 10	ENSG00000154975	'CA10	intron_variant						ENSG00000154975	ENSG00000154975	'CA10	3	known	specific_protein							CA10	chr17	51630313	52160017	-1	56934	protein_coding	17:52136371	23646
506_1_1	SeqId_8778_3	'Noggin	chr17:54840864_A_G$SeqId_8778_3	1	chr17:54840864_A_G	rs76164057	cis	17	54840864	A	G	0.9869	-1.6721	0.0601	3.1e-170	'Noggin	ENSG00000183691	'NOG	regulatory_region_variant						ENSG00000183691	ENSG00000183691	'NOG	3	known	specific_protein							NOG	chr17	56593699	56595611	1	9241	protein_coding	17:56763503	169804
507_1_1	SeqId_2580_83	'Myeloperoxidase	chr17:56358429_C_T$SeqId_2580_83	1	chr17:56358429_C_T	rs34097845	cis	17	56358429	T	C	0.054	-0.5839	0.0316	2.76e-76	'Myeloperoxidase	ENSG00000005381	'MPO	upstream_gene_variant	0.363419	rs28730837	ENSG00000005381	'MPO	missense_variant	ENSG00000005381	ENSG00000005381	'MPO	6	known	suggestive_specific_pathway	-0.32138	0.15165	0.0345780103532306	yes	MPO	Olink CARDIOVASCULAR III(v.6112)	MPO	chr17	58269855	58280935	-1	4353	protein_coding	17:58281068	133
507_1_1	SeqId_2860_19	'Karyopherin-a2	chr17:56358429_C_T$SeqId_2860_19	1	chr17:56358429_C_T	rs34097845	trans	17	56358429	T	C	0.0539	-0.3691	0.0305	9.73e-34	'Importin subunit alpha-1	ENSG00000182481	'KPNA2	upstream_gene_variant	0.363419	rs28730837	ENSG00000005381	'MPO	missense_variant	ENSG00000011143|ENSG00000108384|ENSG00000108389|ENSG00000136450|ENSG00000213246|ENSG00000264364	ENSG00000005381	'MPO	6	known	suggestive_specific_pathway							KPNA2	chr17	68035636	68047364	1	3838	protein_coding	17:58281068	9754568
507_1_4	SeqId_4801_13	'PERL	chr17:56320158_A_C$SeqId_4801_13	1	chr17:56320158_A_C	rs8178290	cis	17	56320158	A	C	0.2183	-0.2661	0.016	4.01e-62	'Lactoperoxidase	ENSG00000167419	'LPO	intron_variant						ENSG00000167419	ENSG00000167419	'LPO	3	known	unspecific_effect							LPO	chr17	58218548	58268518	1	4025	protein_coding	17:58242797	24249
507_1_5	SeqId_12554_10	'RA51D	chr17:56759623_D_I$SeqId_12554_10	1	chr17:56759623_D_I	rs36042986	trans	17	56759623	D	I	0.8115	-0.1162	0.0164	1.56e-12	'DNA repair protein RAD51 homolog 4	ENSG00000185379	'RAD51D	intron_variant	0.869279	rs17822735	ENSG00000181013	'C17orf47	missense_variant	ENSG00000181013|ENSG00000108384	ENSG00000108384|ENSG00000181013	'RAD51C	2	novel	specific_protein							RAD51D	chr17	35092221	35121522	-1	5892	protein_coding	17:58682263	23560741
508_1_1	SeqId_3041_55	'MRC2	chr17:60637258_A_C$SeqId_3041_55	1	chr17:60637258_A_C	rs146385050	cis	17	60637258	A	C	0.1835	-0.2599	0.0176	2.14e-49	'C-type mannose receptor 2	ENSG00000011028	'MRC2	intron_variant						ENSG00000011028	ENSG00000011028	'MRC2	4	known	suggestive_specific_pathway	-0.097258	0.081308	0.232220202801473	no	MRC2	Olink CELL REGULATION(v.3701)	MRC2	chr17	62627670	62693597	1	9902	protein_coding	17:62559897	67773
508_1_1	SeqId_11140_56	'CO1A1	chr17:60637258_A_C$SeqId_11140_56	1	chr17:60637258_A_C	rs146385050	trans	17	60637258	A	C	0.1836	0.2833	0.0175	9.54e-59	'Collagen alpha-1(I) chain	ENSG00000108821	'COL1A1	intron_variant						ENSG00000146872|ENSG00000159640|ENSG00000253506|ENSG00000011028|ENSG00000274565|ENSG00000279713	ENSG00000011028	'MRC2	4	known	suggestive_specific_pathway							COL1A1	chr17	50184101	50201632	-1	1277	protein_coding	17:62559897	12358265
508_2_1	SeqId_10714_7	'ACE	chr17:61570422_A_G$SeqId_10714_7	1	chr17:61570422_A_G	rs4353	cis	17	61570422	A	G	0.5293	0.6965	0.0119	1.80e-746	'Angiotensin-converting enzyme	ENSG00000159640	'ACE	intron_variant						ENSG00000159640	ENSG00000159640	'ACE	3	known	specific_protein							ACE	chr17	63477061	63498380	1	1636	protein_coding	17:63493061	16000
508_2_2	SeqId_11229_16	'ERN1	chr17:62181308_A_C$SeqId_11229_16	1	chr17:62181308_A_C	rs8076809	cis	17	62181308	A	C	0.7474	0.1324	0.0149	7.46e-19	'Serine/threonine-protein kinase/endoribonuclease IRE1	ENSG00000178607	'ERN1	intron_variant						ENSG00000178607	ENSG00000178607	'ERN1	3	novel	specific_protein							ERN1	chr17	64039080	64130819	-1	2081	protein_coding	17:64103948	26871
509_1_1	SeqId_8288_27	'b2-Glycoprotein I	chr17:64210580_A_C$SeqId_8288_27	1	chr17:64210580_A_C	rs1801689	cis	17	64210580	A	C	0.9708	1.6559	0.0376	1.25e-423	'Beta-2-glycoprotein 1	ENSG00000091583	'APOH	missense_variant						ENSG00000091583	ENSG00000091583	'APOH	7	known	unspecific_effect							APOH	chr17	66212033	66256525	-1	350	protein_coding	17:66214462	42063
509_1_2	SeqId_10713_151	'CLM7	chr17:64250605_A_G$SeqId_10713_151	1	chr17:64250605_A_G	rs13341435	trans	17	64250605	A	G	0.0507	-0.2218	0.0305	3.39e-13	'CMRF35-like molecule 7	ENSG00000178789	'CD300LB	intron_variant	0.820783	rs1801690	ENSG00000091583	'APOH	missense_variant	ENSG00000091583	ENSG00000091583	'APOH	4	known	unspecific_effect							CD300LB	chr17	74521174	74531475	-1	124599	protein_coding	17:66254487	8276988
509_1_3	SeqId_11601_26	'DHX8	chr17:64215845_A_G$SeqId_11601_26	1	chr17:64215845_A_G	rs7212477	trans	17	64215845	A	G	0.693	0.7545	0.0123	1.09e-819	'ATP-dependent RNA helicase DHX8	ENSG00000067596	'DHX8	intron_variant	0.709653	rs4581	ENSG00000091583	'APOH	missense_variant	none	ENSG00000091583	'APOH	3	known	unspecific_effect							DHX8	chr17	43483865	43610338	1	1659	protein_coding	17:66219727	22735862
509_1_5	SeqId_2644_11	'PKC-A	chr17:64295082_D_I$SeqId_2644_11	1	chr17:64295082_D_I	rs35180366	cis	17	64295082	D	I	0.3919	0.1027	0.0133	1.38e-14	'Protein kinase C alpha type	ENSG00000154229	'PRKCA	upstream_gene_variant						ENSG00000154229	ENSG00000154229	'PRKCA	3	novel	unspecific_effect							PRKCA	chr17	66302613	66810743	1	5578	protein_coding	17:66298965	3648
51_1_2	SeqId_12812_25	'ACYP2	chr2:54356797_A_T$SeqId_12812_25	1	chr2:54356797_A_T	rs7559380	cis	2	54356797	A	T	0.5393	0.3606	0.0121	7.73e-194	'Acylphosphatase-2	ENSG00000170634	'ACYP2	intron_variant	0.124999	rs1363061	ENSG00000170634	'ACYP2	stop_gained	ENSG00000170634	ENSG00000170634	'ACYP2	3	known	specific_protein							ACYP2	chr2	53970838	54305300	1	98	protein_coding	2:54129660	158822
51_2_2	SeqId_8480_29	'FBLN3	chr2:56096892_A_G$SeqId_8480_29	1	chr2:56096892_A_G	rs3791679	cis	2	56096892	A	G	0.7659	-0.2633	0.0152	6.31e-67	'EGF-containing fibulin-like extracellular matrix protein 1	ENSG00000115380	'EFEMP1	intron_variant						ENSG00000115380	ENSG00000115380	'EFEMP1	3	known	specific_protein	-0.15411	0.065145	0.0183907736832808	yes	EFEMP1	Olink CARDIOMETABOLIC(v.3602)	EFEMP1	chr2	55865967	55924139	-1	2202	protein_coding	2:55869757	54382
510_1_4	SeqId_6433_57	'FA20A	chr17:66623113_C_T$SeqId_6433_57	1	chr17:66623113_C_T	rs77594545	cis	17	66623113	T	C	0.9331	0.2339	0.0252	1.89e-20	'Pseudokinase FAM20A	ENSG00000108950	'FAM20A	upstream_gene_variant						ENSG00000108950	ENSG00000108950	'FAM20A	3	known	specific_protein							FAM20A	chr17	68535113	68601367	-1	54757	protein_coding	17:68626972	25605
512_1_1	SeqId_5066_134	'CLM6	chr17:72459776_A_G$SeqId_5066_134	1	chr17:72459776_A_G	rs62087200	cis	17	72459776	A	G	0.0494	-0.7811	0.0311	2.13e-139	'CMRF35-like molecule 6	ENSG00000167850	'CD300C	upstream_gene_variant						ENSG00000167850	ENSG00000167850	'CD300C	3	known	specific_pathway	0.095538	0.14791	0.518632824509166	no	CLM-6	Olink NEUROLOGY(v.8011)	CD300C	chr17	74541073	74546115	-1	10871	protein_coding	17:74463637	82478
512_1_2	SeqId_5630_48	'CM35H	chr17:72469966_A_G$SeqId_5630_48	1	chr17:72469966_A_G	rs2272111	cis	17	72469966	A	G	0.2017	-0.6174	0.0152	1.07e-360	'CMRF35-like molecule 8	ENSG00000167851	'CD300A	missense_variant						ENSG00000167851	ENSG00000167851	'CD300A	3	known	specific_protein							CD300A	chr17	74466399	74484794	1	11314	protein_coding	17:74473827	7428
512_2_1	SeqId_12560_9	'NT5C	chr17:73140941_A_G$SeqId_12560_9	1	chr17:73140941_A_G	rs78625720	cis	17	73140941	A	G	0.0308	-1.7173	0.0346	1.90e-537	'5'(3')-deoxyribonucleotidase, cytosolic type	ENSG00000125458	'NT5C	intron_variant	1.0	rs11541956	ENSG00000125458	'NT5C	missense_variant	ENSG00000125458	ENSG00000125458	'NT5C	3	known	specific_protein							NT5C	chr17	75130225	75131757	-1	30833	protein_coding	17:75144846	13089
512_2_3	SeqId_4294_16	'Sphingosine kinase 1	chr17:74319057_C_G$SeqId_4294_16	1	chr17:74319057_C_G	rs145998624	cis	17	74319057	C	G	0.0133	-0.4831	0.0579	7.1e-17	'Sphingosine kinase 1	ENSG00000176170	'SPHK1	intron_variant	0.361557	rs549579958	ENSG00000176170	'SPHK1	frameshift_variant	ENSG00000176170	ENSG00000176170	'SPHK1	3	novel	specific_protein							SPHK1	chr17	76376584	76387860	1	8877	protein_coding	17:76322976	53608
512_2_4	SeqId_9478_69	'KPRA	chr17:74335069_A_G$SeqId_9478_69	1	chr17:74335069_A_G	rs388283	cis	17	74335069	A	G	0.2145	0.1413	0.016	1.25e-18	'Phosphoribosyl pyrophosphate synthase-associated protein 1	ENSG00000161542	'PRPSAP1	intron_variant						ENSG00000161542	ENSG00000161542	'PRPSAP1	3	novel	specific_protein							PRPSAP1	chr17	76309478	76384521	-1	5635	protein_coding	17:76338988	45533
512_3_1	SeqId_8005_1	'MXRA7	chr17:74694446_C_G$SeqId_8005_1	1	chr17:74694446_C_G	rs4789346	cis	17	74694446	C	G	0.5097	0.3858	0.0126	3.44e-205	'Matrix-remodeling-associated protein 7	ENSG00000182534	'MXRA7	intron_variant						ENSG00000182534	ENSG00000182534	'MXRA7	3	known	specific_protein							MXRA7	chr17	76672551	76711004	-1	439921	protein_coding	17:76698364	12640
513_1_1	SeqId_5000_52	'LG3BP	chr17:76962761_C_T$SeqId_5000_52	1	chr17:76962761_C_T	rs111526614	cis	17	76962761	T	C	0.02	-0.6399	0.0517	3.77e-35	'Galectin-3-binding protein	ENSG00000108679	'LGALS3BP	downstream_gene_variant						ENSG00000108679	ENSG00000108679	'LGALS3BP	3	novel	suggestive_specific_pathway							LGALS3BP	chr17	78971238	78979947	-1	3959	protein_coding	17:78966679	13268
513_1_2	SeqId_16781_2	'ENASE	chr17:77071040_A_C$SeqId_16781_2	1	chr17:77071040_A_C	rs56107536	cis	17	77071040	A	C	0.1336	0.7285	0.0183	1.52e-346	'Cytosolic endo-beta-N-acetylglucosaminidase	ENSG00000167280	'ENGASE	missense_variant						ENSG00000167280	ENSG00000167280	'ENGASE	3	known	suggestive_specific_pathway							ENGASE	chr17	79074824	79088599	1	64772	protein_coding	17:79074958	134
513_2_1	SeqId_4435_66	'ENPP7	chr17:77704314_C_T$SeqId_4435_66	1	chr17:77704314_C_T	rs8076533	cis	17	77704314	T	C	0.3659	0.9325	0.0106	2.82e-1683	'Ectonucleotide pyrophosphatase/phosphodiesterase family member 7	ENSG00000182156	'ENPP7	upstream_gene_variant	0.970839	rs8074547	ENSG00000182156	'ENPP7	missense_variant	ENSG00000182156	ENSG00000182156	'ENPP7	3	known	specific_protein	0.96274	0.051407	3.10455958812834e-59	yes	ENPP7	Olink METABOLISM(v.3402)	ENPP7	chr17	79730943	79742219	1	339221	protein_coding	17:79730552	391
513_2_2	SeqId_9385_4	'GAA	chr17:78075462_C_G$SeqId_9385_4	1	chr17:78075462_C_G	rs2304849	cis	17	78075462	C	G	0.2407	-0.6174	0.0149	2.82e-375	'Lysosomal alpha-glucosidase	ENSG00000171298	'GAA	upstream_gene_variant	0.122378	rs1042395	ENSG00000171298	'GAA	missense_variant	ENSG00000171298	ENSG00000171298	'GAA	3	known	specific_protein							GAA	chr17	80101556	80119881	1	2548	protein_coding	17:80101663	107
513_2_3	SeqId_9256_78	'NPTX1	chr17:78538558_C_G$SeqId_9256_78	1	chr17:78538558_C_G	rs111307499	cis	17	78538558	C	G	0.9186	-0.6162	0.0234	2.67e-152	'Neuronal pentraxin-1	ENSG00000171246	'NPTX1	intron_variant						ENSG00000171246	ENSG00000171246	'NPTX1	3	known	specific_protein							NPTX1	chr17	80466834	80477843	-1	4884	protein_coding	17:80564758	86915
513_3_1	SeqId_7947_19	'AP4AT	chr17:79205421_A_G$SeqId_7947_19	1	chr17:79205421_A_G	rs61745945	cis	17	79205421	A	G	0.0142	-0.589	0.0584	6.13e-24	'AP-4 complex accessory subunit tepsin	ENSG00000167302	'ENTHD2	missense_variant						ENSG00000167302	ENSG00000167302	'TEPSIN	3	known	specific_protein							TEPSIN	chr17	81228277	81239091	-1	146705	protein_coding	17:81231621	7470
513_3_3	SeqId_8252_2	'NOTUM	chr17:79924552_A_C$SeqId_8252_2	1	chr17:79924552_A_C	rs74002709	cis	17	79924552	A	C	0.0491	-0.3862	0.033	1.26e-31	'Palmitoleoyl-protein carboxylesterase NOTUM	ENSG00000185269	'NOTUM	upstream_gene_variant						ENSG00000185269	ENSG00000185269	'NOTUM	3	known	specific_protein							NOTUM	chr17	81952507	81961840	-1	147111	protein_coding	17:81966676	4836
513_3_4	SeqId_17758_79	'DCXR	chr17:79993388_C_T$SeqId_17758_79	1	chr17:79993388_C_T	rs60390379	cis	17	79993388	T	C	0.1236	0.2601	0.0188	1.69e-43	'L-xylulose reductase	ENSG00000169738	'DCXR	downstream_gene_variant						ENSG00000169738	ENSG00000169738	'DCXR	3	novel	specific_protein							DCXR	chr17	82035136	82037709	-1	51181	protein_coding	17:82035512	2197
513_4_1	SeqId_8403_18	'Fatty acid synthase	chr17:80059758_A_G$SeqId_8403_18	1	chr17:80059758_A_G	rs7225637	cis	17	80059758	A	G	0.5457	-0.231	0.0124	1.74e-77	'Fatty acid synthase	ENSG00000169710	'FASN	upstream_gene_variant						ENSG00000169710	ENSG00000169710	'FASN	3	known	specific_protein							FASN	chr17	82078338	82098294	-1	2194	protein_coding	17:82101882	3588
513_4_2	SeqId_12008_3	'CD7	chr17:80272491_C_T$SeqId_12008_3	1	chr17:80272491_C_T	rs3176831	cis	17	80272491	T	C	0.0446	-0.8035	0.0313	4.62e-145	'T-cell antigen CD7	ENSG00000173762	'CD7	downstream_gene_variant	0.972107	rs555569626	ENSG00000173762	'CD7	frameshift_variant	ENSG00000173762	ENSG00000173762	'CD7	3	known	specific_pathway							CD7	chr17	82314868	82317608	-1	924	protein_coding	17:82314615	2993
513_4_3	SeqId_13093_6	'SECTM1	chr17:80289284_A_G$SeqId_13093_6	1	chr17:80289284_A_G	rs4789763	cis	17	80289284	A	G	0.4987	-0.3251	0.0133	7.87e-132	'Secreted and transmembrane protein 1	ENSG00000141574	'SECTM1	intron_variant						ENSG00000141574	ENSG00000141574	'SECTM1	3	known	specific_pathway							SECTM1	chr17	82321024	82334074	-1	6398	protein_coding	17:82331408	2666
513_4_5	SeqId_4278_14	'Protein disulfide-isomerase	chr17:80356895_D_I$SeqId_4278_14	1	chr17:80356895_D_I	rs149626452	trans	17	80356895	D	I	0.4619	-0.1926	0.0135	3.55e-46	'Protein disulfide-isomerase	ENSG00000185624	'P4HB	intron_variant	0.467422	rs62079523	ENSG00000181396	'OGFOD3	missense_variant	ENSG00000141551|ENSG00000169710|ENSG00000181408	ENSG00000141551|ENSG00000169710|ENSG00000181408	'CSNK1D|FASN|UTS2R	1	known	specific_pathway	-0.070269	0.063662	0.270240228847107	no	P4HB	Olink DEVELOPMENT(v.3511)	P4HB	chr17	81843159	81860856	-1	5034	protein_coding	17:82399020	538164
514_1_1	SeqId_5457_5	'COLEC12	chr18:400766_C_T$SeqId_5457_5	1	chr18:400766_C_T	rs7243583	cis	18	400766	T	C	0.2644	-0.1231	0.0144	1.33e-17	'Collectin-12	ENSG00000158270	'COLEC12	intron_variant						ENSG00000158270	ENSG00000158270	'COLEC12	3	novel	specific_protein							COLEC12	chr18	316737	500722	-1	81035	protein_coding	18:400766	99956
516_1_1	SeqId_13597_20	'RAB31	chr18:9696474_C_T$SeqId_13597_20	1	chr18:9696474_C_T	rs12607866	cis	18	9696474	T	C	0.7309	-0.3484	0.0141	3.64e-134	'Ras-related protein Rab-31	ENSG00000168461	'RAB31	regulatory_region_variant						ENSG00000168461	ENSG00000168461	'RAB31	4	novel	specific_pathway							RAB31	chr18	9708275	9862551	1	11031	protein_coding	18:9696477	11798
516_1_2	SeqId_17773_26	'SNAG	chr18:10485357_C_T$SeqId_17773_26	1	chr18:10485357_C_T	rs489837	cis	18	10485357	T	C	0.5532	0.1026	0.0129	1.87e-15	'Gamma-soluble NSF attachment protein	ENSG00000134265	'NAPG	intron_variant						ENSG00000134265	ENSG00000134265|ENSG00000154856	'APCDD1|NAPG	3	novel	suggestive_specific_pathway							NAPG	chr18	10525905	10552764	1	8774	protein_coding	18:10485360	40545
516_1_2	SeqId_6599_5	'APCD1	chr18:10481941_A_G$SeqId_6599_5	1	chr18:10481941_A_G	rs1786682	cis	18	10481941	A	G	0.4652	-0.0968	0.0136	9.82e-13	'Protein APCDD1	ENSG00000154856	'APCDD1	intron_variant	0.139951	rs3748415	ENSG00000154856	'APCDD1	missense_variant	ENSG00000154856	ENSG00000134265|ENSG00000154856	'APCDD1|NAPG	3	novel	suggestive_specific_pathway							APCDD1	chr18	10454635	10489949	1	147495	protein_coding	18:10481944	27309
516_1_3	SeqId_9234_8	'TWSG1	chr18:9174885_A_G$SeqId_9234_8	1	chr18:9174885_A_G	rs4798783	cis	18	9174885	A	G	0.7047	0.2802	0.0137	4.29e-93	'Twisted gastrulation protein homolog 1	ENSG00000128791	'TWSG1	intron_variant						ENSG00000128791	ENSG00000128791	'TWSG1	3	novel	specific_protein							TWSG1	chr18	9334767	9402420	1	57045	protein_coding	18:9174887	159880
519_1_1	SeqId_11646_4	'Carbohydrate sulfotransferase 9	chr18:24681610_D_I$SeqId_11646_4	1	chr18:24681610_D_I	rs56348115	cis	18	24681610	D	I	0.324	0.3056	0.0135	3.29e-113	'Carbohydrate sulfotransferase 9	ENSG00000154080	'CHST9	intron_variant						ENSG00000154080	ENSG00000154080	'CHST9	4	known	unspecific_effect							CHST9	chr18	26906481	27185308	-1	83539	protein_coding	18:27101647	83661
52_2_3	SeqId_7980_72	'B3GN2	chr2:62567995_D_I$SeqId_7980_72	1	chr2:62567995_D_I	rs112392179	cis	2	62567995	D	I	0.5835	-0.2155	0.0136	1.84e-56	'N-acetyllactosaminide beta-1,3-N-acetylglucosaminyltransferase 2	ENSG00000170340	'B3GNT2	regulatory_region_variant						ENSG00000170340	ENSG00000170340	'B3GNT2	3	novel	unspecific_effect							B3GNT2	chr2	62196115	62224731	1	10678	protein_coding	2:62340861	144746
52_2_4	SeqId_12813_18	'EHBP1	chr2:62727986_A_C$SeqId_12813_18	1	chr2:62727986_A_C	rs73934251	cis	2	62727986	A	C	0.1152	0.1577	0.0207	2.93e-14	'EH domain-binding protein 1	ENSG00000115504	'EHBP1	3_prime_UTR_variant						ENSG00000115504	ENSG00000115504	'EHBP1	3	novel	specific_protein							EHBP1	chr2	62673851	63046487	1	23301	protein_coding	2:62500851	173000
520_1_1	SeqId_13126_52	'DSC2	chr18:28689144_A_G$SeqId_13126_52	1	chr18:28689144_A_G	rs4799305	cis	18	28689144	A	G	0.8753	-0.3103	0.02	4.14e-54	'Desmocollin-2	ENSG00000134755	'DSC2	intron_variant,non_coding_transcript_variant						ENSG00000134755	ENSG00000134755	'DSC2	3	known	specific_protein							DSC2	chr18	31058840	31102522	-1	1824	protein_coding	18:31109181	6659
520_1_2	SeqId_9484_75	'Desmoglein-2	chr18:29078516_A_C$SeqId_9484_75	1	chr18:29078516_A_C	rs9945420	cis	18	29078516	A	C	0.6253	0.1918	0.0128	2.02e-50	'Desmoglein-2	ENSG00000046604	'DSG2	intron_variant						ENSG00000046604	ENSG00000046604	'DSG2	3	known	specific_protein							DSG2	chr18	31498177	31549008	1	1829	protein_coding	18:31498553	376
520_1_4	SeqId_10832_24	'B4GT6	chr18:29216314_G_T$SeqId_10832_24	1	chr18:29216314_G_T	rs113222817	cis	18	29216314	T	G	0.9578	0.945	0.0291	9.25e-231	'Beta-1,4-galactosyltransferase 6	ENSG00000118276	'B4GALT6	intron_variant	0.99203	rs34683195	ENSG00000118276	'B4GALT6	missense_variant	ENSG00000118276	ENSG00000118276	'B4GALT6	3	known	specific_protein							B4GALT6	chr18	31622246	31685836	-1	9331	protein_coding	18:31636351	49485
521_1_1	SeqId_16856_79	'MARE2	chr18:32690756_A_T$SeqId_16856_79	1	chr18:32690756_A_T	rs1443641	cis	18	32690756	A	T	0.5416	0.2134	0.0128	1.02e-62	'Microtubule-associated protein RP/EB family member 2	ENSG00000166974	'MAPRE2	intron_variant						ENSG00000166974	ENSG00000166974	'MAPRE2	3	novel	specific_protein							MAPRE2	chr18	34976928	35143470	1	10982	protein_coding	18:35110792	133864
522_2_1	SeqId_13472_35	'HDHD2	chr18:44679781_C_T$SeqId_13472_35	1	chr18:44679781_C_T	rs75934126	cis	18	44679781	T	C	0.9422	-0.4377	0.0256	2.52e-65	'Haloacid dehalogenase-like hydrolase domain-containing protein 2	ENSG00000167220	'HDHD2	upstream_gene_variant						ENSG00000167220	ENSG00000167220	'HDHD2	3	known	specific_protein							HDHD2	chr18	47107408	47150500	-1	84064	protein_coding	18:47153410	2910
524_1_1	SeqId_13536_56	'POLI	chr18:51807260_A_G$SeqId_13536_56	1	chr18:51807260_A_G	rs3218784	cis	18	51807260	A	G	0.9717	0.72	0.0409	2.35e-69	'DNA polymerase iota	ENSG00000101751	'POLI	missense_variant						ENSG00000101751	ENSG00000101751	'POLI	3	novel	specific_protein							POLI	chr18	54269517	54321266	1	11201	protein_coding	18:54280890	11373
526_1_1	SeqId_15417_3	'Maspin	chr18:61156606_C_G$SeqId_15417_3	1	chr18:61156606_C_G	rs12454742	cis	18	61156606	C	G	0.693	0.1947	0.0144	1.48e-41	'Serpin B5	ENSG00000206075	'SERPINB5	synonymous_variant	0.993507	rs2289519	ENSG00000206075	'SERPINB5	missense_variant	ENSG00000206075	ENSG00000206075	'SERPINB5	3	novel	specific_protein							SERPINB5	chr18	63476958	63505085	1	5268	protein_coding	18:63489373	12415
526_1_2	SeqId_18841_1	'SPB13	chr18:61253961_A_G$SeqId_18841_1	1	chr18:61253961_A_G	rs77157727	cis	18	61253961	A	G	0.0341	-0.3118	0.0369	2.78e-17	'Serpin B13	ENSG00000197641	'SERPINB13	upstream_gene_variant						ENSG00000197641	ENSG00000197641	'SERPINB13	3	novel	specific_protein							SERPINB13	chr18	63586989	63604639	1	5275	protein_coding	18:63586727	262
526_1_3	SeqId_19130_81	'SPB8	chr18:61633244_C_T$SeqId_19130_81	1	chr18:61633244_C_T	rs2009989	cis	18	61633244	T	C	0.7868	0.3859	0.0153	5.1e-140	'Serpin B8	ENSG00000166401	'SERPINB8	upstream_gene_variant						ENSG00000166401	ENSG00000166401	'SERPINB8	3	novel	specific_protein	0.18632	0.077953	0.0172226509552665	yes	SERPINB8	Olink METABOLISM(v.3402)	SERPINB8	chr18	63970029	64019779	1	5271	protein_coding	18:63966010	4019
527_1_1	SeqId_11287_14	'Cytochrome b5	chr18:71971217_D_I$SeqId_11287_14	1	chr18:71971217_D_I	rs36049221	cis	18	71971217	D	I	0.3395	-0.1446	0.0143	6.42e-24	'Cytochrome b5	ENSG00000166347	'CYB5A	regulatory_region_variant						ENSG00000166347	ENSG00000166347	'CYB5A	3	known	specific_protein							CYB5A	chr18	74250846	74291973	-1	1528	protein_coding	18:74303983	12010
527_2_1	SeqId_5456_59	'CNDP1	chr18:72209543_A_G$SeqId_5456_59	1	chr18:72209543_A_G	rs17817077	cis	18	72209543	A	G	0.393	0.3514	0.0137	4.12e-145	'Beta-Ala-His dipeptidase	ENSG00000150656	'CNDP1	intron_variant	0.166524	rs11151964	ENSG00000150656	'CNDP1	missense_variant	ENSG00000150656	ENSG00000150656	'CNDP1	3	known	specific_protein	0.30271	0.064773	3.84591782045354e-06	yes	CNDP1	Olink CARDIOMETABOLIC(v.3602)	CNDP1	chr18	74534500	74587212	1	84735	protein_coding	18:74542308	7808
527_2_2	SeqId_17345_12	'ZADH2	chr18:72910687_C_T$SeqId_17345_12	1	chr18:72910687_C_T	rs9240	cis	18	72910687	T	C	0.5764	0.1963	0.0126	7.93e-55	'Prostaglandin reductase 3	ENSG00000180011	'ZADH2	3_prime_UTR_variant						ENSG00000180011	ENSG00000180011	'ZADH2	3	novel	specific_protein							ZADH2	chr18	75195113	75209139	-1	284273	protein_coding	18:75198732	10407
529_1_1	SeqId_5704_74	'Granzyme M	chr19:531115_C_T$SeqId_5704_74	1	chr19:531115_C_T	rs16989724	cis	19	531115	T	C	0.9339	0.2732	0.028	1.97e-22	'Granzyme M	ENSG00000197540	'GZMM	upstream_gene_variant	0.107523	rs1599882	ENSG00000197540	'GZMM	missense_variant	ENSG00000197540	ENSG00000197540	'GZMM	3	known	specific_protein							GZMM	chr19	544034	549924	1	3004	protein_coding	19:531115	12919
529_2_1	SeqId_17200_50	'KI2L1	chr19:860766_A_G$SeqId_17200_50	1	chr19:860766_A_G	rs35186399	trans	19	860766	A	G	0.0114	-0.5291	0.0698	3.35e-14	'Killer cell immunoglobulin-like receptor 2DL1	ENSG00000125498	'KIR2DL1	missense_variant						ENSG00000197766	ENSG00000197766	'CFD	4	novel	unspecific_effect							KIR2DL1	chr19	54769793	54784322	1	3802	protein_coding	19:860766	53909027
529_2_1	SeqId_11459_81	'ELL	chr19:860766_A_G$SeqId_11459_81	1	chr19:860766_A_G	rs35186399	trans	19	860766	A	G	0.0114	-0.5381	0.0697	1.17e-14	'RNA polymerase II elongation factor ELL	ENSG00000105656	'ELL	missense_variant						ENSG00000197766	ENSG00000197766	'CFD	4	novel	unspecific_effect							ELL	chr19	18442663	18522116	-1	8178	protein_coding	19:860766	17661350
529_2_1	SeqId_13539_131	'KCNN1	chr19:886743_C_T$SeqId_13539_131	1	chr19:886743_C_T	rs35267984	trans	19	886743	T	C	0.0114	-0.4954	0.0709	2.72e-12	'Small conductance calcium-activated potassium channel protein 1	ENSG00000105642	'KCNN1	intron_variant	0.894762	rs35186399	ENSG00000197766	'CFD	missense_variant	ENSG00000197766	ENSG00000197766	'CFD	4	novel	unspecific_effect							KCNN1	chr19	17951293	18000085	1	3780	protein_coding	19:886743	17064550
529_2_1	SeqId_13994_1	'FBRL	chr19:860766_A_G$SeqId_13994_1	1	chr19:860766_A_G	rs35186399	trans	19	860766	A	G	0.0114	-0.4917	0.0697	1.7e-12	'rRNA 2'-O-methyltransferase fibrillarin	ENSG00000105202	'FBL	missense_variant						ENSG00000197766	ENSG00000197766	'CFD	4	novel	unspecific_effect							FBL	chr19	39834458	39846379	-1	2091	protein_coding	19:860766	38985613
529_2_1	SeqId_16854_17	'LSM4	chr19:886743_C_T$SeqId_16854_17	1	chr19:886743_C_T	rs35267984	trans	19	886743	T	C	0.0114	-0.6191	0.0702	1.09e-18	'U6 snRNA-associated Sm-like protein LSm4	ENSG00000130520	'LSM4	intron_variant	0.894762	rs35186399	ENSG00000197766	'CFD	missense_variant	ENSG00000197766|ENSG00000011304|ENSG00000099817	ENSG00000197766	'CFD	4	novel	unspecific_effect							LSM4	chr19	18306236	18323112	-1	25804	protein_coding	19:886743	17436369
529_2_1	SeqId_17209_27	'ST2B1	chr19:860766_A_G$SeqId_17209_27	1	chr19:860766_A_G	rs35186399	trans	19	860766	A	G	0.0114	-0.524	0.0694	4.48e-14	'Sulfotransferase family cytosolic 2B member 1	ENSG00000088002	'SULT2B1	missense_variant						ENSG00000197766	ENSG00000197766	'CFD	4	novel	unspecific_effect							SULT2B1	chr19	48552172	48599425	1	6820	protein_coding	19:860766	47691406
529_2_1	SeqId_18306_1	'PALM	chr19:860766_A_G$SeqId_18306_1	1	chr19:860766_A_G	rs35186399	cis	19	860766	A	G	0.0114	-0.5593	0.0697	9.94e-16	'Paralemmin-1	ENSG00000099864	'PALM	missense_variant						ENSG00000099864	ENSG00000197766	'CFD	4	novel	unspecific_effect							PALM	chr19	708935	748329	1	5064	protein_coding	19:860766	151831
529_2_1	SeqId_7910_41	'LRFN1	chr19:860766_A_G$SeqId_7910_41	1	chr19:860766_A_G	rs35186399	trans	19	860766	A	G	0.0114	-0.4725	0.0691	8.14e-12	'Leucine-rich repeat and fibronectin type III domain-containing protein 1	ENSG00000128011	'LRFN1	missense_variant						ENSG00000197766	ENSG00000197766	'CFD	4	novel	unspecific_effect							LRFN1	chr19	39306566	39320863	-1	57622	protein_coding	19:860766	38460097
529_2_1	SeqId_3199_54	'kallikrein 12	chr19:886743_C_T$SeqId_3199_54	1	chr19:886743_C_T	rs35267984	trans	19	886743	T	C	0.0114	-0.5922	0.0691	9.92e-18	'Kallikrein-12	ENSG00000186474	'KLK12	intron_variant	0.894762	rs35186399	ENSG00000197766	'CFD	missense_variant	ENSG00000197766	ENSG00000197766	'CFD	4	novel	unspecific_effect							KLK12	chr19	51029092	51035230	-1	43849	protein_coding	19:886743	50148487
529_2_1	SeqId_3450_4	'Kallikrein 6	chr19:886743_C_T$SeqId_3450_4	1	chr19:886743_C_T	rs35267984	trans	19	886743	T	C	0.0114	-0.5494	0.069	1.76e-15	'Kallikrein-6	ENSG00000167755	'KLK6	intron_variant	0.894762	rs35186399	ENSG00000197766	'CFD	missense_variant	ENSG00000197766	ENSG00000197766	'CFD	4	novel	unspecific_effect							KLK6	chr19	50958631	50969673	-1	5653	protein_coding	19:886743	50082930
529_2_1	SeqId_6283_60	'MCEM1	chr19:886743_C_T$SeqId_6283_60	1	chr19:886743_C_T	rs35267984	trans	19	886743	T	C	0.0114	-0.5283	0.071	9.88e-14	'Mast cell-expressed membrane protein 1	ENSG00000183019	'C19orf59	intron_variant	0.894762	rs35186399	ENSG00000197766	'CFD	missense_variant	ENSG00000175221|ENSG00000197766	ENSG00000197766	'CFD	4	novel	unspecific_effect							MCEMP1	chr19	7677088	7679829	1	199675	protein_coding	19:886743	6790345
529_2_1	SeqId_6961_14	'IGFL3	chr19:886743_C_T$SeqId_6961_14	1	chr19:886743_C_T	rs35267984	trans	19	886743	T	C	0.0114	-0.6188	0.0699	8.5e-19	'Insulin growth factor-like family member 3	ENSG00000188624	'IGFL3	intron_variant	0.894762	rs35186399	ENSG00000197766	'CFD	missense_variant	ENSG00000197766	ENSG00000197766	'CFD	4	novel	unspecific_effect							IGFL3	chr19	46120067	46124688	-1	388555	protein_coding	19:886743	45237945
529_2_10	SeqId_13544_9	'HMHA1	chr19:1077985_A_G$SeqId_13544_9	1	chr19:1077985_A_G	rs7251797	cis	19	1077985	A	G	0.6177	-0.2007	0.0136	4.29e-49	'Rho GTPase-activating protein 45	ENSG00000180448	'HMHA1	missense_variant						ENSG00000180448	ENSG00000180448	'ARHGAP45	3	known	specific_protein							ARHGAP45	chr19	1065923	1086628	1	23526	protein_coding	19:1077986	12063
529_2_11	SeqId_18310_26	'SELW	chr19:1105621_D_I$SeqId_18310_26	1	chr19:1105621_D_I	rs8178973	trans	19	1105621	D	I	0.8193	0.1346	0.0177	2.86e-14	'Selenoprotein W	ENSG00000178980	'SEPW1	intron_variant						ENSG00000167468	ENSG00000167468	'GPX4	3	novel	specific_protein							SELENOW	chr19	47778677	47784686	1	6415	protein_coding	19:1105623	46673054
529_2_3	SeqId_8351_17	'PRS57	chr19:689590_C_G$SeqId_8351_17	1	chr19:689590_C_G	rs9304936	cis	19	689590	C	G	0.2922	-0.5547	0.0141	1.72e-338	'Serine protease 57	ENSG00000185198	'PRSS57	intron_variant	0.140649	rs72618588	ENSG00000185198	'PRSS57	missense_variant	ENSG00000185198	ENSG00000185198	'PRSS57	3	known	specific_protein							PRSS57	chr19	685546	695498	-1	400668	protein_coding	19:689590	5908
529_2_4	SeqId_3438_10	'FSTL3	chr19:692790_A_G$SeqId_3438_10	1	chr19:692790_A_G	rs112418024	cis	19	692790	A	G	0.028	-0.3012	0.0423	1.07e-12	'Follistatin-related protein 3	ENSG00000070404	'FSTL3	intron_variant						ENSG00000070404	ENSG00000070404	'FSTL3	3	novel	specific_protein	-0.36734	0.1747	0.0360163750394728	yes	FSTL3	Olink DEVELOPMENT(v.3511)	FSTL3	chr19	676392	683392	1	10272	protein_coding	19:692790	16398
529_2_6	SeqId_13720_95	'Proteinase-3	chr19:845535_C_G$SeqId_13720_95	1	chr19:845535_C_G	rs6510982	cis	19	845535	C	G	0.2459	-0.7142	0.0162	1.61e-424	'Myeloblastin	ENSG00000196415	'PRTN3	intron_variant	0.232769	rs351111	ENSG00000196415	'PRTN3	missense_variant	ENSG00000196415	ENSG00000196415	'PRTN3	3	known	specific_protein	-0.49814	0.074702	7.07945784384137e-11	yes	PRTN3	Olink CARDIOVASCULAR III(v.6112)	PRTN3	chr19	840999	848175	1	5657	protein_coding	19:845535	4536
529_2_7	SeqId_13671_40	'Elastase	chr19:850733_C_G$SeqId_13671_40	1	chr19:850733_C_G	rs10409474	cis	19	850733	C	G	0.8964	-0.4001	0.0242	2.28e-61	'Neutrophil elastase	ENSG00000197561	'ELANE	upstream_gene_variant						ENSG00000197561	ENSG00000197561	'ELANE	3	novel	specific_protein							ELANE	chr19	851014	856247	1	1991	protein_coding	19:850733	281
529_2_8	SeqId_2946_52	'Factor D	chr19:859368_G_T$SeqId_2946_52	1	chr19:859368_G_T	rs71335276	cis	19	859368	T	G	0.2382	-0.1679	0.0166	4.48e-24	'Complement factor D	ENSG00000197766	'CFD	upstream_gene_variant						ENSG00000197766	ENSG00000197766	'CFD	3	known	suggestive_specific_pathway							CFD	chr19	859664	863641	1	1675	protein_coding	19:859368	296
53_1_1	SeqId_18236_3	'LEGL	chr2:64568900_A_C$SeqId_18236_3	1	chr2:64568900_A_C	rs76392037	cis	2	64568900	A	C	0.944	-0.2217	0.0283	4.54e-15	'Galectin-related protein	ENSG00000119862	'LGALSL	upstream_gene_variant						ENSG00000119862	ENSG00000119862	'LGALSL	3	novel	specific_protein							LGALSL	chr2	64453969	64461381	1	29094	protein_coding	2:64341766	112203
53_2_1	SeqId_19223_6	'RAB1A	chr2:65313215_D_I$SeqId_19223_6	1	chr2:65313215_D_I	rs3052195	cis	2	65313215	D	I	0.2538	-0.1302	0.0152	8.54e-18	'Ras-related protein Rab-1A	ENSG00000138069	'RAB1A	3_prime_UTR_variant						ENSG00000138069	ENSG00000138069	'RAB1A	3	novel	specific_protein							RAB1A	chr2	65070696	65130331	-1	5861	protein_coding	2:65086082	44249
530_1_1	SeqId_18396_10	'AES	chr19:3062857_C_T$SeqId_18396_10	1	chr19:3062857_C_T	rs11539938	cis	19	3062857	T	C	0.5761	0.1104	0.0152	3.13e-13	'Amino-terminal enhancer of split	ENSG00000104964	'AES	synonymous_variant						ENSG00000104964	ENSG00000104964	'TLE5	3	novel	specific_protein							TLE5	chr19	3052910	3063107	-1	166	protein_coding	19:3062859	248
530_1_2	SeqId_10948_14	'PLD3	chr19:3546264_C_T$SeqId_10948_14	1	chr19:3546264_C_T	rs34878396	trans	19	3546264	T	C	0.0107	0.5768	0.0648	5.28e-19	'Phospholipase D3	ENSG00000105223	'PLD3	missense_variant						ENSG00000161091	ENSG00000161091	'MFSD12	3	novel	specific_protein							PLD3	chr19	40348456	40380439	1	23646	protein_coding	19:3546266	36802190
530_1_3	SeqId_11551_16	'HM20B	chr19:3579841_C_T$SeqId_11551_16	1	chr19:3579841_C_T	rs76422466	cis	19	3579841	T	C	0.0142	-0.5113	0.0605	2.84e-17	'SWI/SNF-related matrix-associated actin-dependent regulator of chromatin subfamily E member 1-related	ENSG00000064961	'HMG20B	downstream_gene_variant						ENSG00000064961	ENSG00000064961	'HMG20B	3	novel	specific_protein							HMG20B	chr19	3572777	3579088	1	10362	protein_coding	19:3579843	7066
530_1_4	SeqId_10851_77	'IL27B	chr19:4236388_A_G$SeqId_10851_77	1	chr19:4236388_A_G	rs353705	cis	19	4236388	A	G	0.2841	-1.0179	0.011	3.22e-1862	'Interleukin-27 subunit beta	ENSG00000105246	'EBI3	intron_variant	0.997814	rs4740	ENSG00000105246	'EBI3	missense_variant	ENSG00000105246	ENSG00000105246	'EBI3	3	known	specific_protein							EBI3	chr19	4229523	4237528	1	10148	protein_coding	19:4236391	6868
530_2_1	SeqId_5121_3	'SEM6B	chr19:4544645_A_T$SeqId_5121_3	1	chr19:4544645_A_T	rs28731213	cis	19	4544645	A	T	0.4932	0.1007	0.0137	1.67e-13	'Semaphorin-6B	ENSG00000167680	'SEMA6B	intron_variant						ENSG00000167680	ENSG00000167680	'SEMA6B	4	known	unspecific_effect							SEMA6B	chr19	4542593	4581776	-1	10501	protein_coding	19:4544633	37143
530_2_2	SeqId_9248_36	'CS010	chr19:4701727_C_T$SeqId_9248_36	1	chr19:4701727_C_T	rs75029446	cis	19	4701727	T	C	0.0202	-0.4696	0.0462	3.02e-24	'Myeloid-derived growth factor	ENSG00000074842	'C19orf10	intron_variant	0.200612	rs2270090	ENSG00000074842	'C19orf10	missense_variant	ENSG00000074842	ENSG00000074842	'MYDGF	3	novel	specific_protein							MYDGF	chr19	4641374	4670362	-1	56005	protein_coding	19:4701715	31353
531_1_1	SeqId_4548_4	'Fucosyltransferase 3	chr19:5840619_C_T$SeqId_4548_4	1	chr19:5840619_C_T	rs708686	cis	19	5840619	T	C	0.2785	-0.7748	0.0133	1.58e-739	'Galactoside 3(4)-L-fucosyltransferase	ENSG00000171124	'FUT3	upstream_gene_variant	0.540205	rs812936	ENSG00000171124	'FUT3	missense_variant	ENSG00000171124	ENSG00000171124	'FUT3	3	known	unspecific_effect							FUT3	chr19	5842888	5851471	-1	2525	protein_coding	19:5840608	10863
531_1_4	SeqId_4549_78	'FUT5	chr19:5866073_A_C$SeqId_4549_78	1	chr19:5866073_A_C	rs8101625	cis	19	5866073	A	C	0.6063	-0.391	0.0133	2.27e-189	'Alpha-(1,3)-fucosyltransferase 5	ENSG00000130383	'FUT5	downstream_gene_variant	0.438903	rs4807054	ENSG00000130383	'FUT5	missense_variant	ENSG00000130383	ENSG00000130383	'FUT5	3	novel	specific_protein							FUT5	chr19	5865826	5870540	-1	2527	protein_coding	19:5866062	4478
531_1_6	SeqId_5355_69	'LIGHT	chr19:6675989_A_G$SeqId_5355_69	1	chr19:6675989_A_G	rs413141	cis	19	6675989	A	G	0.136	0.3783	0.0194	1.47e-84	'Tumor necrosis factor ligand superfamily member 14	ENSG00000125735	'TNFSF14	downstream_gene_variant						ENSG00000125735	ENSG00000125735	'TNFSF14	3	known	specific_protein	0.27791	0.09219	0.00270956765904605	yes	TNFSF14	Olink INFLAMMATION(v.3012)	TNFSF14	chr19	6661253	6670588	-1	8740	protein_coding	19:6675978	5390
531_2_1	SeqId_4900_8	'C3a	chr19:6710451_A_G$SeqId_4900_8	1	chr19:6710451_A_G	rs555701698	cis	19	6710451	A	G	0.1698	-0.1253	0.018	3.54e-12	'C3a anaphylatoxin	ENSG00000125730	'C3	intron_variant						ENSG00000125730	ENSG00000125730	'C3	3	known	suggestive_specific_pathway							C3	chr19	6677704	6730562	-1	718	protein_coding	19:6710440	20122
531_2_2	SeqId_5803_24	'C3d	chr19:6716279_A_G$SeqId_5803_24	1	chr19:6716279_A_G	rs11569415	cis	19	6716279	A	G	0.2131	0.2368	0.0166	5.41e-46	'Complement C3d fragment	ENSG00000125730	'C3	intron_variant	0.951926	rs2230199	ENSG00000125730	'C3	missense_variant	ENSG00000125730	ENSG00000125730	'C3	7	known	unspecific_effect							C3	chr19	6677704	6730562	-1	718	protein_coding	19:6716268	14294
531_2_2	SeqId_4480_59	'C3b	chr19:6718387_C_G$SeqId_4480_59	1	chr19:6718387_C_G	rs2230199	cis	19	6718387	C	G	0.2071	-0.1342	0.0161	8.53e-17	'Complement C3b	ENSG00000125730	'C3	missense_variant						ENSG00000125730	ENSG00000125730	'C3	7	known	unspecific_effect							C3	chr19	6677704	6730562	-1	718	protein_coding	19:6718376	12186
531_2_3	SeqId_2683_1	'iC3b	chr19:6697088_A_T$SeqId_2683_1	1	chr19:6697088_A_T	rs5826945	cis	19	6697088	A	T	0.856	0.1613	0.0186	3.72e-18	'Complement C3b, inactivated	ENSG00000125730	'C3	intron_variant						ENSG00000125730	ENSG00000125730	'C3	3	known	suggestive_specific_pathway							C3	chr19	6677704	6730562	-1	718	protein_coding	19:6697077	33485
531_2_6	SeqId_3046_31	'resistin	chr19:7735297_A_G$SeqId_3046_31	1	chr19:7735297_A_G	rs3745368	cis	19	7735297	A	G	0.0306	-0.5019	0.0406	4.83e-35	'Resistin	ENSG00000104918	'RETN	3_prime_UTR_variant						ENSG00000104918	ENSG00000104918	'RETN	3	known	specific_protein	-1.0095	0.19051	1.77459805015172e-07	yes	RETN	Olink CARDIOVASCULAR III(v.6112)	RETN	chr19	7669049	7670455	1	56729	protein_coding	19:7670411	1362
531_2_7	SeqId_3291_30	'CD23	chr19:7759715_C_G$SeqId_3291_30	1	chr19:7759715_C_G	rs11260014	cis	19	7759715	C	G	0.4903	-0.3296	0.0135	2.13e-131	'Low affinity immunoglobulin epsilon Fc receptor	ENSG00000104921	'FCER2	intron_variant	0.149488	rs2228137	ENSG00000104921	'FCER2	missense_variant	ENSG00000104921	ENSG00000104921	'FCER2	3	known	specific_protein	-0.30623	0.059305	3.54405130280993e-07	yes	FCER2	Olink DEVELOPMENT(v.3511)	FCER2	chr19	7688758	7702146	-1	2208	protein_coding	19:7694829	7317
531_2_8	SeqId_3029_52	'DC-SIGN	chr19:7772173_C_G$SeqId_3029_52	1	chr19:7772173_C_G	rs4804774	cis	19	7772173	C	G	0.2446	-0.4199	0.016	1.16e-151	'CD209 antigen	ENSG00000090659	'CD209	intergenic_variant						ENSG00000090659	ENSG00000090659	'CD209	3	known	unspecific_effect	-0.39248	0.073146	1.25198752062488e-07	yes	CD209	Olink DEVELOPMENT(v.3511)	CD209	chr19	7739993	7747564	-1	30835	protein_coding	19:7707287	40277
531_2_9	SeqId_2705_5	'TECK	chr19:8121096_A_G$SeqId_2705_5	1	chr19:8121096_A_G	rs74959615	cis	19	8121096	A	G	0.0769	-1.1806	0.0228	9.19e-585	'C-C motif chemokine 25	ENSG00000131142	'CCL25	missense_variant						ENSG00000131142	ENSG00000131142	'CCL25	3	known	specific_protein	0.6282	0.10477	3.98107170553497e-09	no	CCL25	Olink INFLAMMATION(v.3012)	CCL25	chr19	8052318	8062660	1	6370	protein_coding	19:8056212	3894
531_3_3	SeqId_15565_102	'CA125	chr19:8993018_A_G$SeqId_15565_102	1	chr19:8993018_A_G	rs61742668	cis	19	8993018	A	G	0.1089	-0.26	0.0206	1.93e-36	'Mucin-16	ENSG00000181143	'MUC16	missense_variant						ENSG00000181143	ENSG00000181143	'MUC16	3	known	specific_protein							MUC16	chr19	8848844	8981342	-1	94025	protein_coding	19:8882342	99000
531_4_10	SeqId_18918_86	'PDE4A	chr19:10568883_C_G$SeqId_18918_86	1	chr19:10568883_C_G	rs145530718	cis	19	10568883	C	G	0.0203	1.595	0.0487	5.83e-235	'cAMP-specific 3',5'-cyclic phosphodiesterase 4A	ENSG00000065989	'PDE4A	intron_variant						ENSG00000065989	ENSG00000065989	'PDE4A	3	novel	specific_pathway							PDE4A	chr19	10416773	10469630	1	5141	protein_coding	19:10458207	41434
531_4_6	SeqId_19377_14	'NOE2	chr19:10059160_C_G$SeqId_19377_14	1	chr19:10059160_C_G	rs55732232	cis	19	10059160	C	G	0.3515	0.8136	0.012	7.58e-1001	'Noelin-2	ENSG00000105088	'OLFM2	regulatory_region_variant						ENSG00000105088	ENSG00000105088	'OLFM2	3	known	specific_protein							OLFM2	chr19	9853718	9936515	-1	93145	protein_coding	19:9948484	11969
531_4_7	SeqId_4342_10	'sICAM-1	chr19:10395683_A_G$SeqId_4342_10	1	chr19:10395683_A_G	rs5498	cis	19	10395683	A	G	0.5758	1.1941	0.0075	1.82e-5507	'Intercellular adhesion molecule 1	ENSG00000090339	'ICAM1	missense_variant						ENSG00000090339	ENSG00000090339|ENSG00000105371	'ICAM1|ICAM4	3	known	specific_pathway	-0.44824	0.05836	8.85115609830834e-14	no	ICAM1	Olink CARDIOMETABOLIC(v.3602)	ICAM1	chr19	10271093	10286615	1	3383	protein_coding	19:10285007	13914
531_4_7	SeqId_6550_4	'ICAM4	chr19:10393234_A_G$SeqId_6550_4	1	chr19:10393234_A_G	rs5030377	cis	19	10393234	A	G	0.6207	0.1152	0.014	1.89e-16	'Intercellular adhesion molecule 4	ENSG00000105371	'ICAM4	intron_variant						ENSG00000105371	ENSG00000090339|ENSG00000105371	'ICAM1|ICAM4	3	known	specific_pathway							ICAM4	chr19	10286955	10288522	1	3386	protein_coding	19:10282558	4397
531_4_8	SeqId_5124_69	'sICAM-5	chr19:10400110_C_G$SeqId_5124_69	1	chr19:10400110_C_G	rs281439	cis	19	10400110	C	G	0.7742	0.6908	0.0145	2.31e-495	'Intercellular adhesion molecule 5	ENSG00000105376	'ICAM5	upstream_gene_variant	0.179942	rs1056538	ENSG00000105376	'ICAM5	missense_variant	ENSG00000105376	ENSG00000105376	'ICAM5	3	known	specific_pathway							ICAM5	chr19	10289952	10296778	1	7087	protein_coding	19:10289434	518
531_4_8	SeqId_8245_27	'sICAM-5	chr19:10400304_A_G$SeqId_8245_27	1	chr19:10400304_A_G	rs281440	cis	19	10400304	A	G	0.775	0.8329	0.0143	2.99e-739	'Intercellular adhesion molecule 5	ENSG00000105376	'ICAM5	upstream_gene_variant	0.179492	rs1056538	ENSG00000105376	'ICAM5	missense_variant	ENSG00000105376	ENSG00000105376	'ICAM5	3	known	specific_pathway							ICAM5	chr19	10289952	10296778	1	7087	protein_coding	19:10289628	324
531_5_1	SeqId_5687_5	'GLU2B	chr19:11558275_A_G$SeqId_5687_5	1	chr19:11558275_A_G	rs11557488	cis	19	11558275	A	G	0.2145	0.1177	0.0164	6.08e-13	'Glucosidase 2 subunit beta	ENSG00000130175	'PRKCSH	missense_variant						ENSG00000130175	ENSG00000130175	'PRKCSH	3	novel	suggestive_specific_pathway							PRKCSH	chr19	11435284	11450968	1	5589	protein_coding	19:11447460	12176
531_5_2	SeqId_15566_10	'Calponin-1	chr19:11620979_C_T$SeqId_15566_10	1	chr19:11620979_C_T	rs73512794	cis	19	11620979	T	C	0.9487	0.3769	0.027	3.57e-44	'Calponin-1	ENSG00000130176	'CNN1	intron_variant						ENSG00000130176	ENSG00000130176	'CNN1	3	novel	specific_protein							CNN1	chr19	11538767	11550323	1	1264	protein_coding	19:11510164	28603
531_5_3	SeqId_3232_28	'TrATPase	chr19:11690847_A_G$SeqId_3232_28	1	chr19:11690847_A_G	rs111931834	cis	19	11690847	A	G	0.1264	0.3761	0.0188	2.57e-89	'Tartrate-resistant acid phosphatase type 5	ENSG00000102575	'ACP5	upstream_gene_variant						ENSG00000102575	ENSG00000102575	'ACP5	3	known	specific_protein	0.42742	0.08997	2.67670185562589e-06	yes	TR-AP	Olink CARDIOVASCULAR III(v.6112)	ACP5	chr19	11574660	11579008	-1	54	protein_coding	19:11580032	1024
531_5_6	SeqId_19258_24	'GCDH	chr19:13010520_A_G$SeqId_19258_24	1	chr19:13010520_A_G	rs8012	cis	19	13010520	A	G	0.453	-0.1465	0.0127	6.71e-31	'Glutaryl-CoA dehydrogenase, mitochondrial	ENSG00000105607	'GCDH	3_prime_UTR_variant						ENSG00000105607	ENSG00000105607	'GCDH	3	novel	suggestive_specific_pathway							GCDH	chr19	12891160	12914207	1	2639	protein_coding	19:12899706	8546
531_6_1	SeqId_5132_71	'TCCR	chr19:14153293_C_T$SeqId_5132_71	1	chr19:14153293_C_T	rs35026308	cis	19	14153293	T	C	0.8238	0.7826	0.0157	4.47e-542	'Interleukin-27 receptor subunit alpha	ENSG00000104998	'IL27RA	missense_variant						ENSG00000104998	ENSG00000104998	'IL27RA	3	known	specific_protein							IL27RA	chr19	14031762	14053218	1	9466	protein_coding	19:14042481	10719
531_7_3	SeqId_4546_27	'EMR2	chr19:14505748_C_G$SeqId_4546_27	1	chr19:14505748_C_G	rs12973667	cis	19	14505748	C	G	0.7254	-0.3617	0.0147	5.84e-134	'Adhesion G protein-coupled receptor E2	ENSG00000127507	'EMR2	intron_variant						ENSG00000127507	ENSG00000127507	'ADGRE2	3	known	specific_protein	-0.11132	0.073242	0.129181403900306	no	ADGRE2	Olink METABOLISM(v.3402)	ADGRE2	chr19	14732392	14778560	-1	30817	protein_coding	19:14394936	383624
531_7_6	SeqId_5601_2	'PGRP-L	chr19:15585945_A_G$SeqId_5601_2	1	chr19:15585945_A_G	rs10164310	cis	19	15585945	A	G	0.1629	-0.5286	0.0177	6.49e-195	'N-acetylmuramoyl-L-alanine amidase	ENSG00000161031	'PGLYRP2	intron_variant	0.311194	rs892145	ENSG00000161031	'PGLYRP2	missense_variant	ENSG00000161031	ENSG00000161031	'PGLYRP2	3	known	suggestive_specific_pathway							PGLYRP2	chr19	15468645	15498956	-1	114770	protein_coding	19:15475134	23822
532_1_2	SeqId_17799_9	'6PGL	chr19:17617565_D_I$SeqId_17799_9	1	chr19:17617565_D_I	rs548225961	cis	19	17617565	D	I	0.4555	0.0872	0.0126	5.21e-12	'6-phosphogluconolactonase	ENSG00000130313	'PGLS	upstream_gene_variant						ENSG00000130313	ENSG00000130313	'PGLS	3	novel	specific_protein							PGLS	chr19	17511636	17521288	1	25796	protein_coding	19:17506757	4879
532_1_3	SeqId_5638_23	'GT251	chr19:17668133_C_T$SeqId_5638_23	1	chr19:17668133_C_T	rs4808666	cis	19	17668133	T	C	0.4546	-0.1832	0.0127	7.6e-47	'Procollagen galactosyltransferase 1	ENSG00000130309	'COLGALT1	intron_variant						ENSG00000130309	ENSG00000130309	'COLGALT1	3	novel	specific_protein							COLGALT1	chr19	17555649	17583162	1	79709	protein_coding	19:17557324	1675
532_1_4	SeqId_2632_5	'IL-12 Rb1	chr19:18182437_D_I$SeqId_2632_5	1	chr19:18182437_D_I	rs10695405	cis	19	18182437	D	I	0.6797	0.1414	0.0143	5.74e-23	'Interleukin-12 receptor subunit beta-1	ENSG00000096996	'IL12RB1	intron_variant	0.514004	rs393548	ENSG00000096996	'IL12RB1	splice_acceptor_variant	ENSG00000096996	ENSG00000096996	'IL12RB1	3	known	specific_protein	0.55647	0.061096	2.21309470960563e-18	yes	IL12RB1	Olink IMMUNE RESPONSE(v.3202)	IL12RB1	chr19	18058995	18098944	-1	3594	protein_coding	19:18071628	27316
532_2_2	SeqId_4374_45	'MIC-1	chr19:18495908_A_G$SeqId_4374_45	1	chr19:18495908_A_G	rs75347775	cis	19	18495908	A	G	0.2452	0.3944	0.014	3.21e-175	'Growth/differentiation factor 15	ENSG00000130513	'GDF15	upstream_gene_variant	0.980614	rs1058587	ENSG00000130513	'GDF15	missense_variant	ENSG00000130513	ENSG00000130513	'GDF15	3	known	specific_protein	-0.040391	0.0595	0.497565202364905	no	GDF-15	Olink CARDIOVASCULAR III(v.6112)	GDF15	chr19	18374731	18389176	1	9518	protein_coding	19:18385098	10367
532_2_3	SeqId_14747_9	'CRLF1	chr19:18721492_A_G$SeqId_14747_9	1	chr19:18721492_A_G	rs4808828	cis	19	18721492	A	G	0.2009	0.2576	0.0165	1.03e-54	'Cytokine receptor-like factor 1	ENSG00000006016	'CRLF1	intron_variant	0.975407	rs34503316	ENSG00000006016	'CRLF1	inframe_insertion	ENSG00000006016	ENSG00000006016	'CRLF1	3	known	specific_protein							CRLF1	chr19	18572220	18607741	-1	9244	protein_coding	19:18610682	2941
532_2_4	SeqId_8043_153	'COMP	chr19:18906548_A_G$SeqId_8043_153	1	chr19:18906548_A_G	rs12974746	cis	19	18906548	A	G	0.9708	0.4862	0.0425	2.78e-30	'Cartilage oligomeric matrix protein	ENSG00000105664	'COMP	upstream_gene_variant						ENSG00000105664	ENSG00000105664	'COMP	3	novel	specific_protein	0.63691	0.1648	0.000126415404894858	yes	COMP	Olink CARDIOMETABOLIC(v.3602)	COMP	chr19	18782773	18791305	-1	1311	protein_coding	19:18795739	4434
532_2_5	SeqId_15573_110	'CSPG3	chr19:19329924_C_T$SeqId_15573_110	1	chr19:19329924_C_T	rs2228603	cis	19	19329924	T	C	0.0781	-0.2873	0.0233	7.07e-35	'Neurocan core protein	ENSG00000130287	'NCAN	missense_variant						ENSG00000130287	ENSG00000130287	'NCAN	3	known	unspecific_effect	-0.32057	0.11101	0.00405508535448384	yes	NCAN	Olink NEUROLOGY(v.8011)	NCAN	chr19	19211958	19252233	1	1463	protein_coding	19:19219115	7157
532_2_6	SeqId_6455_52	'HPLN4	chr19:19368264_A_G$SeqId_6455_52	1	chr19:19368264_A_G	rs55765017	cis	19	19368264	A	G	0.162	0.1555	0.0184	3.15e-17	'Hyaluronan and proteoglycan link protein 4	ENSG00000187664	'HAPLN4	3_prime_UTR_variant						ENSG00000187664	ENSG00000187664	'HAPLN4	3	known	specific_protein							HAPLN4	chr19	19254756	19262804	-1	404037	protein_coding	19:19257455	5349
535_1_2	SeqId_12517_52	'TFAR19	chr19:33073431_A_G$SeqId_12517_52	1	chr19:33073431_A_G	rs4499344	cis	19	33073431	A	G	0.3036	0.3901	0.0137	1.91e-178	'Programmed cell death protein 5	ENSG00000105185	'PDCD5	intron_variant	0.493728	rs259290	ENSG00000186326	'RGS9BP	missense_variant	ENSG00000105185	ENSG00000105185	'PDCD5	5	known	suggestive_specific_pathway							PDCD5	chr19	32581190	32587453	1	9141	protein_coding	19:32582525	1335
535_1_4	SeqId_12445_50	'ANR27	chr19:33112707_C_T$SeqId_12445_50	1	chr19:33112707_C_T	rs12151311	cis	19	33112707	T	C	0.3576	-0.1618	0.0137	4.61e-32	'Ankyrin repeat domain-containing protein 27	ENSG00000105186	'ANKRD27	intron_variant	0.740862	rs2287669	ENSG00000105186	'ANKRD27	missense_variant	ENSG00000105186	ENSG00000105186	'ANKRD27	3	known	suggestive_specific_pathway							ANKRD27	chr19	32597006	32676597	-1	84079	protein_coding	19:32621801	54796
536_1_3	SeqId_7244_16	'TM149	chr19:36232420_C_T$SeqId_7244_16	1	chr19:36232420_C_T	rs2871921	cis	19	36232420	T	C	0.153	-0.601	0.0168	1.38e-278	'IGF-like family receptor 1	ENSG00000126246	'IGFLR1	intron_variant						ENSG00000126246	ENSG00000126246	'IGFLR1	3	known	specific_protein							IGFLR1	chr19	35738801	35742453	-1	79713	protein_coding	19:35741519	934
536_2_1	SeqId_17686_27	'TBCB	chr19:36605875_G_T$SeqId_17686_27	1	chr19:36605875_G_T	rs2231569	cis	19	36605875	T	G	0.0422	0.244	0.0346	1.63e-12	'Tubulin-folding cofactor B	ENSG00000105254	'TBCB	5_prime_UTR_variant						ENSG00000105254	ENSG00000105254	'TBCB	3	novel	specific_protein							TBCB	chr19	36114289	36125947	1	1155	protein_coding	19:36114973	684
537_2_1	SeqId_2843_13	'SPINT2	chr19:38791841_A_G$SeqId_2843_13	1	chr19:38791841_A_G	rs71354995	cis	19	38791841	A	G	0.7494	0.8668	0.0127	3.34e-1014	'Kunitz-type protease inhibitor 2	ENSG00000167642	'SPINT2	upstream_gene_variant	0.116106	rs11548457	ENSG00000167642	'SPINT2	missense_variant	ENSG00000167642	ENSG00000167641|ENSG00000167642	'PPP1R14A|SPINT2	3	known	unspecific_effect	0.22051	0.072635	0.00252813347983411	yes	SPINT2	Olink DEVELOPMENT(v.3511)	SPINT2	chr19	38244035	38292615	1	10653	protein_coding	19:38301201	57166
537_2_1	SeqId_19117_3	'PP14A	chr19:38787965_A_G$SeqId_19117_3	1	chr19:38787965_A_G	rs4803999	cis	19	38787965	A	G	0.7139	0.3945	0.0139	1.81e-178	'Protein phosphatase 1 regulatory subunit 14A	ENSG00000167641	'PPP1R14A	downstream_gene_variant						ENSG00000167641	ENSG00000167641|ENSG00000167642	'PPP1R14A|SPINT2	3	known	unspecific_effect							PPP1R14A	chr19	38251237	38256532	-1	94274	protein_coding	19:38297325	40793
537_2_2	SeqId_12662_82	'ECH1	chr19:39307103_C_T$SeqId_12662_82	1	chr19:39307103_C_T	rs2229259	cis	19	39307103	T	C	0.1053	0.7184	0.02	1.39e-282	'Delta(3,5)-Delta(2,4)-dienoyl-CoA isomerase, mitochondrial	ENSG00000104823	'ECH1	missense_variant						ENSG00000104823	ENSG00000104823	'ECH1	7	known	specific_pathway							ECH1	chr19	38815422	38831841	-1	1891	protein_coding	19:38816463	15378
537_2_4	SeqId_2982_82	'Galectin-4	chr19:39205613_C_T$SeqId_2982_82	1	chr19:39205613_C_T	rs883394	cis	19	39205613	T	C	0.4784	-0.0985	0.0127	1.1e-14	'Galectin-4	ENSG00000171747	'LGALS4	intron_variant						ENSG00000171747	ENSG00000171747	'LGALS4	3	known	unspecific_effect							LGALS4	chr19	38801671	38812945	-1	3960	protein_coding	19:38714973	97972
537_2_5	SeqId_12348_46	'SYSM	chr19:39421388_A_G$SeqId_12348_46	1	chr19:39421388_A_G	rs730078	cis	19	39421388	A	G	0.3813	0.2787	0.0128	7.02e-105	'Serine--tRNA ligase, mitochondrial	ENSG00000104835	'SARS2	5_prime_UTR_variant						ENSG00000104835	ENSG00000104835	'SARS2	3	novel	specific_protein							SARS2	chr19	38915266	38930763	-1	54938	protein_coding	19:38930748	15
538_1_1	SeqId_10948_14	'PLD3	chr19:40862872_G_T$SeqId_10948_14	1	chr19:40862872_G_T	rs12151243	cis	19	40862872	T	G	0.1501	-0.1327	0.0178	8.9e-14	'Phospholipase D3	ENSG00000105223	'PLD3	intron_variant						ENSG00000105223	ENSG00000105223	'PLD3	3	novel	specific_protein							PLD3	chr19	40348456	40380439	1	23646	protein_coding	19:40356965	8509
538_2_1	SeqId_9297_12	'B3GN8	chr19:41932275_C_T$SeqId_9297_12	1	chr19:41932275_C_T	rs284662	cis	19	41932275	T	C	0.3804	-0.6752	0.0117	9.10e-726	'UDP-GlcNAc:betaGal beta-1,3-N-acetylglucosaminyltransferase 8	ENSG00000177191	'B3GNT8	missense_variant						ENSG00000177191	ENSG00000177191	'B3GNT8	8	known	unspecific_effect							B3GNT8	chr19	41425359	41428730	-1	374907	protein_coding	19:41426370	2360
538_2_2	SeqId_2687_2	'MIA	chr19:41283365_C_G$SeqId_2687_2	1	chr19:41283365_C_G	rs2233159	cis	19	41283365	C	G	0.0713	1.3981	0.0222	7.27e-864	'Melanoma-derived growth regulatory protein	ENSG00000261857	'MIA	3_prime_UTR_variant						ENSG00000261857	ENSG00000261857	'MIA	3	known	suggestive_specific_pathway	1.2338	0.12043	2.03704207770572e-22	yes	MIA	Olink ONCOLOGY II(v.7002)	MIA	chr19	40771648	40777490	1	8190	protein_coding	19:40777460	5812
538_3_2	SeqId_5651_50	'PSG7	chr19:43439694_A_G$SeqId_5651_50	1	chr19:43439694_A_G	rs113247044	cis	19	43439694	A	G	0.8338	-0.2225	0.018	3.43e-35	'Putative pregnancy-specific beta-1-glycoprotein 7	ENSG00000221878	'PSG7	stop_lost						ENSG00000221878	ENSG00000221878	'PSG7	3	known	suggestive_specific_pathway							PSG7	chr19	42924132	42937207	-1	5676	protein_coding	19:42935542	1665
538_3_3	SeqId_9314_9	'PSG5	chr19:43636186_D_I$SeqId_9314_9	1	chr19:43636186_D_I	rs36137756	cis	19	43636186	D	I	0.6576	-0.4552	0.0139	8.54e-235	'Pregnancy-specific beta-1-glycoprotein 5	ENSG00000204941	'PSG5	intergenic_variant	0.193043	rs17856402	ENSG00000204941	'PSG5	missense_variant	ENSG00000204941	ENSG00000204941	'PSG5	3	known	specific_pathway							PSG5	chr19	43166256	43186536	-1	5673	protein_coding	19:43132035	54501
538_3_5	SeqId_6444_15	'PSG3	chr19:43679088_A_G$SeqId_6444_15	1	chr19:43679088_A_G	rs2355433	cis	19	43679088	A	G	0.4595	0.7281	0.0119	1.60e-815	'Pregnancy-specific beta-1-glycoprotein 3	ENSG00000221826	'PSG3	intron_variant						ENSG00000221826	ENSG00000221826	'PSG3	3	known	suggestive_specific_pathway							PSG3	chr19	42721638	42740481	-1	5671	protein_coding	19:43174936	434455
538_3_6	SeqId_5649_83	'PSG4	chr19:43710045_C_T$SeqId_5649_83	1	chr19:43710045_C_T	rs12978398	cis	19	43710045	T	C	0.3993	0.7395	0.0122	1.94e-800	'Pregnancy-specific beta-1-glycoprotein 4	ENSG00000243137	'PSG4	upstream_gene_variant	0.861598	rs1058718	ENSG00000243137	'PSG4	missense_variant	ENSG00000243137	ENSG00000243137	'PSG4	3	known	suggestive_specific_pathway							PSG4	chr19	43192702	43207299	-1	5672	protein_coding	19:43205893	1406
538_3_7	SeqId_9335_28	'PSG9	chr19:43815234_A_G$SeqId_9335_28	1	chr19:43815234_A_G	rs28836541	cis	19	43815234	A	G	0.2385	0.2002	0.0155	6.24e-38	'Pregnancy-specific beta-1-glycoprotein 9	ENSG00000183668	'PSG9	intergenic_variant						ENSG00000183668	ENSG00000183668	'PSG9	3	known	suggestive_specific_pathway							PSG9	chr19	43211791	43269530	-1	5678	protein_coding	19:43311082	41552
538_3_8	SeqId_13116_25	'CD177	chr19:43826203_C_T$SeqId_13116_25	1	chr19:43826203_C_T	rs79338083	cis	19	43826203	T	C	0.0179	1.7704	0.0503	7.72e-272	'CD177 antigen	ENSG00000204936	'CD177	intergenic_variant						ENSG00000204936	ENSG00000204936	'CD177	3	known	unspecific_effect	1.694	0.27851	2.40879588172571e-09	yes	CD177	Olink DEVELOPMENT(v.3511)	CD177	chr19	43353686	43363172	1	57126	protein_coding	19:43322051	31635
538_4_1	SeqId_2652_15	'suPAR	chr19:44156472_C_T$SeqId_2652_15	1	chr19:44156472_C_T	rs2302524	cis	19	44156472	T	C	0.8321	0.249	0.0162	2.88e-53	'Urokinase plasminogen activator surface receptor	ENSG00000011422	'PLAUR	missense_variant						ENSG00000011422	ENSG00000011422	'PLAUR	8	known	unspecific_effect	0.25578	0.078996	0.00128706357625333	yes	U-PAR	Olink CARDIOVASCULAR III(v.6112)	PLAUR	chr19	43646095	43670547	-1	5329	protein_coding	19:43652320	18227
538_4_2	SeqId_13107_9	'LYPD3	chr19:43992228_C_G$SeqId_13107_9	1	chr19:43992228_C_G	rs35107209	cis	19	43992228	C	G	0.782	-0.1923	0.0161	4.79e-33	'Ly6/PLAUR domain-containing protein 3	ENSG00000124466	'LYPD3	intron_variant						ENSG00000124466	ENSG00000124466	'LYPD3	3	novel	specific_protein	-0.47544	0.074198	3.51965422524766e-10	yes	LYPD3	Olink ONCOLOGY II(v.7002)	LYPD3	chr19	43460787	43465608	-1	27076	protein_coding	19:43488076	22468
538_5_1	SeqId_9314_9	'PSG5	chr19:45411941_C_T$SeqId_9314_9	1	chr19:45411941_C_T	rs429358	trans	19	45411941	T	C	0.8489	0.422	0.0187	1.48e-112	'Pregnancy-specific beta-1-glycoprotein 5	ENSG00000204941	'PSG5	missense_variant						ENSG00000130203	ENSG00000130203	'APOE	4	known	unspecific_effect							PSG5	chr19	43166256	43186536	-1	5673	protein_coding	19:44908684	1722148
538_5_10	SeqId_3714_49	'CK-MB	chr19:45821183_C_T$SeqId_3714_49	1	chr19:45821183_C_T	rs11559024	cis	19	45821183	T	C	0.9799	0.6905	0.045	4.35e-53	'Creatine kinase M-type:Creatine kinase B-type heterodimer	ENSG00000104879|ENSG00000166165	'CKM|CKB	missense_variant						ENSG00000104879|ENSG00000166165	ENSG00000104879|ENSG00000166165	'CKB|CKM	3	known	specific_protein							CKM	chr19	45306413	45322875	-1	1158	protein_coding	19:45317925	4950
538_5_2	SeqId_12500_88	'SAE2	chr19:45413233_G_T$SeqId_12500_88	1	chr19:45413233_G_T	rs1065853	trans	19	45413233	T	G	0.0851	0.198	0.0243	3.55e-16	'SUMO-activating enzyme subunit 2	ENSG00000126261	'UBA2	upstream_gene_variant	0.980195	rs7412	ENSG00000130203	'APOE	missense_variant	ENSG00000130203	ENSG00000130203	'APOE	5	known	unspecific_effect							UBA2	chr19	34428352	34471251	1	10054	protein_coding	19:44909976	10481624
538_5_5	SeqId_14685_17	'PKB beta	chr19:45417638_D_I$SeqId_14685_17	1	chr19:45417638_D_I	rs34954997	trans	19	45417638	D	I	0.764	0.2104	0.0156	2.5e-41	'RAC-beta serine/threonine-protein kinase	ENSG00000105221	'AKT2	5_prime_UTR_variant	0.538923	rs429358	ENSG00000130203	'APOE	missense_variant	ENSG00000130208|ENSG00000069399|ENSG00000104856|ENSG00000130202	ENSG00000130203	'APOE	5	known	unspecific_effect							AKT2	chr19	40230317	40285536	-1	208	protein_coding	19:44914382	4628846
538_5_5	SeqId_5963_9	'Dermokine	chr19:45416741_C_T$SeqId_5963_9	1	chr19:45416741_C_T	rs438811	trans	19	45416741	T	C	0.2376	0.3364	0.0147	5.43e-116	'Dermokine	ENSG00000161249	'DMKN	upstream_gene_variant	0.541733	rs429358	ENSG00000130203	'APOE	missense_variant	ENSG00000130208	ENSG00000130203	'APOE	5	known	unspecific_effect							DMKN	chr19	35497220	35513658	-1	93099	protein_coding	19:44913484	9399826
538_5_5	SeqId_2418_55	'Apo E	chr19:45416178_G_T$SeqId_2418_55	1	chr19:45416178_G_T	rs483082	cis	19	45416178	T	G	0.2365	-0.3477	0.0157	7.21e-109	'Apolipoprotein E	ENSG00000130203	'APOE	upstream_gene_variant	0.541792	rs429358	ENSG00000130203	'APOE	missense_variant	ENSG00000130203	ENSG00000130203	'APOE	5	known	unspecific_effect							APOE	chr19	44905791	44909393	1	348	protein_coding	19:44912921	7130
538_5_6	SeqId_14093_10	'Flt3 ligand	chr19:45448465_G_T$SeqId_14093_10	1	chr19:45448465_G_T	rs5167	trans	19	45448465	T	G	0.6523	-0.1496	0.0139	3.45e-27	'Fms-related tyrosine kinase 3 ligand	ENSG00000090554	'FLT3LG	missense_variant						ENSG00000267467	ENSG00000267467	'APOC4	3	known	unspecific_effect							FLT3LG	chr19	49474207	49486231	1	2323	protein_coding	19:44945208	4528999
538_5_7	SeqId_15364_101	'Apo C-I	chr19:45430280_C_G$SeqId_15364_101	1	chr19:45430280_C_G	rs5112	cis	19	45430280	C	G	0.4627	-0.289	0.0141	1.17e-93	'Apolipoprotein C-I	ENSG00000130208	'APOC1	non_coding_transcript_exon_variant						ENSG00000130208	ENSG00000130208	'APOC1	5	known	unspecific_effect							APOC1	chr19	44914247	44919349	1	341	protein_coding	19:44927023	12776
538_5_8	SeqId_9386_42	'TTC9B	chr19:44932972_C_T$SeqId_9386_42	1	chr19:44932972_C_T	rs1434579	trans	19	44932972	T	C	0.3457	0.3376	0.0138	1.02e-132	'Tetratricopeptide repeat protein 9B	ENSG00000174521	'TTC9B	missense_variant						ENSG00000167383	ENSG00000167383	'	3	novel	specific_protein							TTC9B	chr19	40216058	40218384	-1	148014	protein_coding	19:44428797	4210413
538_5_9	SeqId_2816_50	'BCAM	chr19:45335996_A_G$SeqId_2816_50	1	chr19:45335996_A_G	rs563366239	cis	19	45335996	A	G	0.9896	-0.9704	0.0688	3.16e-45	'Basal Cell Adhesion Molecule	ENSG00000187244	'BCAM	intergenic_variant	0.631909	rs28399656	ENSG00000187244	'BCAM	missense_variant	ENSG00000187244	ENSG00000187244	'BCAM	3	known	specific_protein	0.30706	0.32869	0.350671119646478	no	BCAM	Olink DEVELOPMENT(v.3511)	BCAM	chr19	44809071	44821421	1	4059	protein_coding	19:44832739	23668
538_6_1	SeqId_8866_53	'QPCTL	chr19:46206262_A_G$SeqId_8866_53	1	chr19:46206262_A_G	rs17850756	cis	19	46206262	A	G	0.3311	-0.2622	0.0132	7.3e-88	'Glutaminyl-peptide cyclotransferase-like protein	ENSG00000011478	'QPCTL	synonymous_variant						ENSG00000011478	ENSG00000011478	'QPCTL	3	known	specific_protein							QPCTL	chr19	45692403	45703989	1	54814	protein_coding	19:45703004	10601
538_6_3	SeqId_3329_14	'PGRP-S	chr19:46528004_A_G$SeqId_3329_14	1	chr19:46528004_A_G	rs12462367	cis	19	46528004	A	G	0.3216	-0.1976	0.015	1.03e-39	'Peptidoglycan recognition protein 1	ENSG00000008438	'PGLYRP1	upstream_gene_variant						ENSG00000008438	ENSG00000008438	'PGLYRP1	3	known	specific_protein							PGLYRP1	chr19	46019153	46023053	-1	8993	protein_coding	19:46024746	1693
539_1_1	SeqId_4548_4	'Fucosyltransferase 3	chr19:49206172_C_T$SeqId_4548_4	1	chr19:49206172_C_T	rs516246	trans	19	49206172	T	C	0.4869	-0.1072	0.0137	5.93e-15	'Galactoside 3(4)-L-fucosyltransferase	ENSG00000171124	'FUT3	intron_variant	0.997554	rs601338	ENSG00000176920	'FUT2	stop_gained	ENSG00000176920	ENSG00000176920	'FUT2	5	known	unspecific_effect							FUT3	chr19	5842888	5851471	-1	2525	protein_coding	19:48702915	42851444
539_1_1	SeqId_15565_102	'CA125	chr19:49206985_A_G$SeqId_15565_102	1	chr19:49206985_A_G	rs602662	trans	19	49206985	A	G	0.5133	0.0975	0.0129	4.63e-14	'Mucin-16	ENSG00000181143	'MUC16	missense_variant						ENSG00000176920	ENSG00000176920	'FUT2	5	known	unspecific_effect							MUC16	chr19	8848844	8981342	-1	94025	protein_coding	19:48703728	39722386
539_1_1	SeqId_2705_5	'TECK	chr19:49214274_A_G$SeqId_2705_5	1	chr19:49214274_A_G	rs281379	trans	19	49214274	A	G	0.5017	-0.0937	0.0135	4.1e-12	'C-C motif chemokine 25	ENSG00000131142	'CCL25	downstream_gene_variant	0.850593	rs601338	ENSG00000176920	'FUT2	stop_gained	ENSG00000176920	ENSG00000176920	'FUT2	5	known	unspecific_effect							CCL25	chr19	8052318	8062660	1	6370	protein_coding	19:48711017	40658699
539_1_2	SeqId_2742_68	'Siglec-7	chr19:47761543_C_T$SeqId_2742_68	1	chr19:47761543_C_T	rs2302985	trans	19	47761543	T	C	0.577	0.1083	0.0137	2.43e-15	'Sialic acid-binding Ig-like lectin 7	ENSG00000168995	'SIGLEC7	intron_variant	0.178961	rs138370983	ENSG00000105321	'CCDC9	inframe_insertion	none	none	'		novel	specific_protein							SIGLEC7	chr19	51142299	51153526	1	27036	protein_coding	19:47258286	3884013
539_1_3	SeqId_18310_26	'SELW	chr19:48269947_A_G$SeqId_18310_26	1	chr19:48269947_A_G	rs12608475	cis	19	48269947	A	G	0.5195	0.1427	0.0132	2.0e-27	'Selenoprotein W	ENSG00000178980	'SEPW1	intron_variant,non_coding_transcript_variant						ENSG00000178980	ENSG00000178980	'SELENOW	3	novel	specific_protein							SELENOW	chr19	47778677	47784686	1	6415	protein_coding	19:47766690	11987
539_1_4	SeqId_9829_91	'SULT 2A1	chr19:48389002_A_T$SeqId_9829_91	1	chr19:48389002_A_T	rs212099	cis	19	48389002	A	T	0.1662	-0.2469	0.0176	1.29e-44	'Bile salt sulfotransferase	ENSG00000105398	'SULT2A1	intron_variant						ENSG00000105398	ENSG00000105398	'SULT2A1	3	known	specific_protein	-0.39742	0.083457	2.53921806988671e-06	yes	SULT2A1	Olink CELL REGULATION(v.3701)	SULT2A1	chr19	47870467	47886315	-1	6822	protein_coding	19:47885745	570
539_1_5	SeqId_8859_51	'CAH11	chr19:49115440_C_T$SeqId_8859_51	1	chr19:49115440_C_T	rs425879	cis	19	49115440	T	C	0.141	0.1735	0.0183	2.31e-21	'Carbonic anhydrase-related protein 11	ENSG00000063180	'CA11	intron_variant						ENSG00000063180	ENSG00000063180	'CA11	3	known	unspecific_effect							CA11	chr19	48637946	48646187	-1	770	protein_coding	19:48612183	34004
539_1_6	SeqId_4468_21	'SPHK2	chr19:49127490_C_T$SeqId_4468_21	1	chr19:49127490_C_T	rs386243	cis	19	49127490	T	C	0.2518	0.1545	0.0156	3.47e-23	'Sphingosine kinase 2	ENSG00000063176	'SPHK2	intron_variant						ENSG00000063176	ENSG00000063176	'SPHK2	3	known	unspecific_effect							SPHK2	chr19	48619291	48630717	1	56848	protein_coding	19:48624233	4942
539_2_1	SeqId_4500_50	'SCGF-alpha	chr19:51230733_C_T$SeqId_4500_50	1	chr19:51230733_C_T	rs116924815	cis	19	51230733	T	C	0.028	1.1391	0.0401	1.37e-177	'Stem cell growth factor-alpha	ENSG00000105472	'CLEC11A	downstream_gene_variant						ENSG00000105472	ENSG00000105472	'CLEC11A	3	known	unspecific_effect	0.81164	0.17625	5.27594184726995e-06	yes	CLEC11A	Olink DEVELOPMENT(v.3511)	CLEC11A	chr19	50723364	50725708	1	6320	protein_coding	19:50727476	4112
539_2_1	SeqId_2966_65	'SCGF-beta	chr19:51230733_C_T$SeqId_2966_65	1	chr19:51230733_C_T	rs116924815	cis	19	51230733	T	C	0.028	1.0465	0.0403	8.67e-149	'Stem cell growth factor-beta	ENSG00000105472	'CLEC11A	downstream_gene_variant						ENSG00000105472	ENSG00000105472	'CLEC11A	3	known	unspecific_effect	0.81164	0.17625	5.27594184726995e-06	yes	CLEC11A	Olink DEVELOPMENT(v.3511)	CLEC11A	chr19	50723364	50725708	1	6320	protein_coding	19:50727476	4112
539_2_10	SeqId_3378_49	'Kallikrein 7	chr19:51485622_A_G$SeqId_3378_49	1	chr19:51485622_A_G	rs2659067	cis	19	51485622	A	G	0.0897	-0.6029	0.0228	5.37e-154	'Kallikrein-7	ENSG00000169035	'KLK7	synonymous_variant						ENSG00000169035	ENSG00000169035	'KLK7	3	known	suggestive_specific_pathway							KLK7	chr19	50976468	50984099	-1	5650	protein_coding	19:50982366	1733
539_2_11	SeqId_2834_54	'kallikrein 8	chr19:51504808_A_G$SeqId_2834_54	1	chr19:51504808_A_G	rs74705037	cis	19	51504808	A	G	0.0449	0.8468	0.0325	4.2e-150	'Kallikrein-8	ENSG00000129455	'KLK8	5_prime_UTR_variant						ENSG00000129455	ENSG00000129455	'KLK8	3	known	suggestive_specific_pathway	0.96095	0.15816	2.50841852825238e-09	yes	hK8	Olink ONCOLOGY II(v.7002)	KLK8	chr19	50996007	51002711	-1	11202	protein_coding	19:51001552	1159
539_2_12	SeqId_6227_1	'kallikrein 10	chr19:51523203_C_T$SeqId_6227_1	1	chr19:51523203_C_T	rs2569454	cis	19	51523203	T	C	0.4295	-0.4965	0.0128	3.94e-329	'Kallikrein-10	ENSG00000129451	'KLK10	5_prime_UTR_variant	0.777228	rs3745535	ENSG00000129451	'KLK10	missense_variant	ENSG00000129451	ENSG00000129451	'KLK10	3	known	unspecific_effect	-0.62583	0.058209	2.56448403651771e-24	yes	KLK10	Olink METABOLISM(v.3402)	KLK10	chr19	51012739	51020175	-1	5655	protein_coding	19:51019947	228
539_2_13	SeqId_2831_29	'Kallikrein 11	chr19:51527364_A_G$SeqId_2831_29	1	chr19:51527364_A_G	rs1048328	cis	19	51527364	A	G	0.0801	-1.4455	0.0209	2.20e-1041	'Kallikrein-11	ENSG00000167757	'KLK11	missense_variant						ENSG00000167757	ENSG00000167757	'KLK11	3	known	specific_protein	-0.47071	0.12074	0.000110458718398863	yes	hK11	Olink ONCOLOGY II(v.7002)	KLK11	chr19	51022216	51028039	-1	11012	protein_coding	19:51024108	3931
539_2_2	SeqId_8376_25	'LSHB	chr19:49520214_C_T$SeqId_8376_25	1	chr19:49520214_C_T	rs144948359	cis	19	49520214	T	C	0.9194	0.4073	0.0235	2.31e-67	'Lutropin subunit beta	ENSG00000104826	'LHB	intron_variant	0.99636	rs1800447	ENSG00000104826	'LHB	missense_variant	ENSG00000104826	ENSG00000104826|ENSG00000104827|ENSG00000135346|ENSG00000189052|ENSG00000196337|ENSG00000213030	'CGA|CGB3|CGB5|CGB7|CGB8|LHB	3	known	specific_pathway	0.086329	0.11926	0.469504760377732	no	LHB	Olink ORGAN DAMAGE(v.3301)	LHB	chr19	49015980	49017091	-1	3972	protein_coding	19:49016957	134
539_2_2	SeqId_2953_31	'Luteinizing hormone	chr19:49521014_A_C$SeqId_2953_31	1	chr19:49521014_A_C	rs3795052	cis	19	49521014	A	C	0.9191	0.5991	0.0205	2.21e-187	'Luteinizing hormone	ENSG00000135346|ENSG00000104826	'CGA|LHB	upstream_gene_variant	0.989463	rs1800447	ENSG00000104826	'LHB	missense_variant	ENSG00000135346|ENSG00000104826	ENSG00000104826|ENSG00000104827|ENSG00000135346|ENSG00000189052|ENSG00000196337|ENSG00000213030	'CGA|CGB3|CGB5|CGB7|CGB8|LHB	3	known	specific_pathway							LHB	chr19	49015980	49017091	-1	3972	protein_coding	19:49017757	666
539_2_3	SeqId_19365_11	'BCAT2	chr19:49309776_C_G$SeqId_19365_11	1	chr19:49309776_C_G	rs117048185	cis	19	49309776	C	G	0.0183	-0.6947	0.0495	8.75e-45	'Branched-chain-amino-acid aminotransferase, mitochondrial	ENSG00000105552	'BCAT2	missense_variant,splice_region_variant						ENSG00000105552	ENSG00000105552	'BCAT2	3	novel	specific_protein							BCAT2	chr19	48795062	48811029	-1	587	protein_coding	19:48806519	4510
539_2_4	SeqId_13972_4	'DHB14	chr19:49318380_A_G$SeqId_13972_4	1	chr19:49318380_A_G	rs35299026	cis	19	49318380	A	G	0.0477	-0.3197	0.0323	4.48e-23	'17-beta-hydroxysteroid dehydrogenase 14	ENSG00000087076	'HSD17B14	missense_variant						ENSG00000087076	ENSG00000087076	'HSD17B14	3	novel	specific_protein							HSD17B14	chr19	48813018	48836510	-1	51171	protein_coding	19:48815123	21387
539_2_5	SeqId_10451_11	'NUCB1	chr19:49402593_D_I$SeqId_10451_11	1	chr19:49402593_D_I	rs113587416	cis	19	49402593	D	I	0.1223	-0.2096	0.021	1.95e-23	'Nucleobindin-1	ENSG00000104805	'NUCB1	upstream_gene_variant						ENSG00000104805	ENSG00000104805	'NUCB1	3	novel	specific_protein							NUCB1	chr19	48900312	48923372	1	4924	protein_coding	19:48899337	975
539_2_6	SeqId_16309_30	'Soggy-1	chr19:49857214_D_I$SeqId_16309_30	1	chr19:49857214_D_I	rs77121881	cis	19	49857214	D	I	0.281	-0.1027	0.015	7.51e-12	'Dickkopf-like protein 1	ENSG00000104901	'DKKL1	intron_variant	0.893349	rs1054770	ENSG00000104901	'DKKL1	missense_variant	ENSG00000104901	ENSG00000104901	'DKKL1	3	novel	specific_protein	-1.049	0.046635	3.87257644921612e-77	yes	DKKL1	Olink CELL REGULATION(v.3701)	DKKL1	chr19	49361783	49375116	1	27120	protein_coding	19:49353958	7825
539_2_7	SeqId_17151_84	'IRF-3	chr19:50195771_G_T$SeqId_17151_84	1	chr19:50195771_G_T	rs10423580	cis	19	50195771	T	G	0.5705	0.1045	0.013	1.16e-15	'Interferon regulatory factor 3	ENSG00000126456	'IRF3	intron_variant	0.277773	rs7251	ENSG00000126456	'IRF3	missense_variant	ENSG00000126456	ENSG00000126456	'IRF3	3	novel	specific_protein							IRF3	chr19	49659569	49665875	-1	3661	protein_coding	19:49692514	26639
539_2_8	SeqId_13657_2	'PNKP	chr19:50370846_D_I$SeqId_13657_2	1	chr19:50370846_D_I	rs3739164	cis	19	50370846	D	I	0.4313	-0.1348	0.0129	9.9e-26	'Bifunctional polynucleotide phosphatase/kinase	ENSG00000039650	'PNKP	upstream_gene_variant						ENSG00000039650	ENSG00000039650	'PNKP	3	novel	specific_protein							PNKP	chr19	49859882	49878351	-1	11284	protein_coding	19:49867590	10761
539_2_9	SeqId_8468_19	'PSA	chr19:51349090_A_G$SeqId_8468_19	1	chr19:51349090_A_G	rs266849	cis	19	51349090	A	G	0.8005	0.0806	0.0107	5.0e-14	'Prostate-specific antigen	ENSG00000142515	'KLK3	intron_variant	0.1257	rs17632542	ENSG00000142515	'KLK3	missense_variant	ENSG00000142515	ENSG00000142515	'KLK3	3	novel	specific_protein							KLK3	chr19	50854915	50860764	1	354	protein_coding	19:50845834	9081
539_3_10	SeqId_10037_98	'SIG12	chr19:52004074_C_T$SeqId_10037_98	1	chr19:52004074_C_T	19:52004074_C_T	cis	19	52004074	T	C	0.8404	-1.2604	0.0142	1.49e-1713	'Sialic acid-binding Ig-like lectin 12	ENSG00000254521	'SIGLEC12	intron_variant	0.359914	rs66949844	ENSG00000254521	'SIGLEC12	frameshift_variant	ENSG00000254521	ENSG00000254521	'SIGLEC12	3	known	suggestive_specific_pathway							SIGLEC12	chr19	51491227	51501800	-1	89858	protein_coding	19:51500820	980
539_3_11	SeqId_2741_22	'Siglec-6	chr19:52032668_C_T$SeqId_2741_22	1	chr19:52032668_C_T	rs4146202	cis	19	52032668	T	C	0.4044	0.6128	0.0124	7.50e-533	'Sialic acid-binding Ig-like lectin 6	ENSG00000105492	'SIGLEC6	intron_variant						ENSG00000105492	ENSG00000105492	'SIGLEC6	3	known	suggestive_specific_pathway	-0.011703	0.062932	0.852550277313544	no	SIGLEC6	Olink CELL REGULATION(v.3701)	SIGLEC6	chr19	51517819	51531856	-1	946	protein_coding	19:51529414	2442
539_3_3	SeqId_16792_4	'Siglec-5	chr19:52130638_A_C$SeqId_16792_4	1	chr19:52130638_A_C	rs872629	cis	19	52130638	A	C	0.1166	-1.1339	0.0183	2.66e-836	'Sialic acid-binding Ig-like lectin 5	ENSG00000105501	'SIGLEC5	intron_variant						ENSG00000105501	ENSG00000105501	'SIGLEC5	7	known	suggestive_specific_pathway							SIGLEC5	chr19	51611927	51645545	-1	8778	protein_coding	19:51627385	18160
539_3_3	SeqId_8248_222	'SIG14	chr19:52130638_A_C$SeqId_8248_222	1	chr19:52130638_A_C	rs872629	cis	19	52130638	A	C	0.1166	-1.1393	0.0182	1.54e-853	'Sialic acid-binding Ig-like lectin 14	ENSG00000254415	'SIGLEC14	intron_variant						ENSG00000254415	ENSG00000105501	'SIGLEC5	7	known	suggestive_specific_pathway							SIGLEC14	chr19	51639478	51646825	-1	100049587	protein_coding	19:51627385	19440
539_3_3	SeqId_9275_2	'Siglec-5	chr19:52130638_A_C$SeqId_9275_2	1	chr19:52130638_A_C	rs872629	none	19	52130638	A	C	0.1166	-1.1745	0.0181	5.74e-917	'Sialic acid-binding Ig-like lectin 5			intron_variant						ENSG00000105501	ENSG00000105501	'SIGLEC5	7	known	suggestive_specific_pathway							SIGLEC5	chr19	51611927	51645545	-1	8778	protein_coding	19:51627385	18160
539_3_4	SeqId_3007_7	'Siglec-9	chr19:51628529_A_G$SeqId_3007_7	1	chr19:51628529_A_G	rs2075803	cis	19	51628529	A	G	0.4413	1.1729	0.0077	1.97e-5041	'Sialic acid-binding Ig-like lectin 9	ENSG00000129450	'SIGLEC9	missense_variant						ENSG00000129450	ENSG00000129450	'SIGLEC9	7	known	suggestive_specific_pathway	0.54742	0.059178	7.37904230129098e-19	yes	Siglec-9	Olink NEUROLOGY(v.8011)	SIGLEC9	chr19	51124906	51136651	1	27180	protein_coding	19:51125272	366
539_3_5	SeqId_3199_54	'kallikrein 12	chr19:51535460_D_I$SeqId_3199_54	1	chr19:51535460_D_I	rs10635364	cis	19	51535460	D	I	0.4089	0.123	0.014	1.51e-18	'Kallikrein-12	ENSG00000186474	'KLK12	intron_variant	0.988784	rs3745540	ENSG00000186474	'KLK12	splice_donor_variant	ENSG00000186474	ENSG00000186474	'KLK12	3	known	unspecific_effect							KLK12	chr19	51029092	51035230	-1	43849	protein_coding	19:51032205	3025
539_3_6	SeqId_11152_46	'kallikrein 13	chr19:51539433_C_T$SeqId_11152_46	1	chr19:51539433_C_T	rs2569459	cis	19	51539433	T	C	0.353	-0.4004	0.0136	3.49e-189	'Kallikrein-13	ENSG00000167759	'KLK13	upstream_gene_variant						ENSG00000167759	ENSG00000167759	'KLK13	3	known	suggestive_specific_pathway	-0.51358	0.061044	4.56036915951297e-16	yes	KLK13	Olink ONCOLOGY II(v.7002)	KLK13	chr19	51055626	51065114	-1	26085	protein_coding	19:51036176	28938
539_3_7	SeqId_15544_25	'kallikrein 14	chr19:51584410_A_G$SeqId_15544_25	1	chr19:51584410_A_G	rs17658926	cis	19	51584410	A	G	0.1903	0.2282	0.0162	7.53e-45	'Kallikrein-14	ENSG00000129437	'KLK14	intron_variant	0.490431	rs2569491	ENSG00000129437	'KLK14	missense_variant	ENSG00000129437	ENSG00000129437	'KLK14	3	known	specific_pathway							KLK14	chr19	51077495	51084245	-1	43847	protein_coding	19:51081153	3092
539_3_8	SeqId_2742_68	'Siglec-7	chr19:51646140_C_G$SeqId_2742_68	1	chr19:51646140_C_G	rs140185670	cis	19	51646140	C	G	0.0651	-0.6772	0.0283	1.33e-126	'Sialic acid-binding Ig-like lectin 7	ENSG00000168995	'SIGLEC7	intron_variant						ENSG00000168995	ENSG00000168995	'SIGLEC7	3	known	specific_pathway	-0.44553	0.12339	0.000337287308658869	yes	SIGLEC7	Olink METABOLISM(v.3402)	SIGLEC7	chr19	51142299	51153526	1	27036	protein_coding	19:51142883	584
539_3_9	SeqId_3166_92	'Siglec-3	chr19:51728477_C_T$SeqId_3166_92	1	chr19:51728477_C_T	rs12459419	cis	19	51728477	T	C	0.3268	-0.9373	0.0108	2.59e-1638	'Myeloid cell surface antigen CD33	ENSG00000105383	'CD33	missense_variant						ENSG00000105383	ENSG00000105383	'CD33	3	known	suggestive_specific_pathway	-0.90343	0.052802	1.13501081567231e-51	yes	CD33	Olink NEURO EXPLORATORY(v.3901)	CD33	chr19	51225064	51243860	1	945	protein_coding	19:51225221	157
54_2_1	SeqId_18218_48	'CB032	chr2:68579931_A_G$SeqId_18218_48	1	chr2:68579931_A_G	rs7578047	cis	2	68579931	A	G	0.8682	0.6311	0.0189	2.62e-243	'CB1 cannabinoid receptor-interacting protein 1	ENSG00000119865	'CNRIP1	regulatory_region_variant						ENSG00000119865	ENSG00000119865	'CNRIP1	3	novel	specific_protein							CNRIP1	chr2	68284171	68320051	-1	25927	protein_coding	2:68352799	32748
54_2_2	SeqId_7875_86	'PLEK	chr2:68619981_A_C$SeqId_7875_86	1	chr2:68619981_A_C	rs1867312	cis	2	68619981	A	C	0.5659	0.1251	0.0132	3.25e-21	'Pleckstrin	ENSG00000115956	'PLEK	intron_variant	0.521472	rs1063479	ENSG00000115956	'PLEK	missense_variant	ENSG00000115956	ENSG00000115956	'PLEK	3	novel	suggestive_specific_pathway							PLEK	chr2	68365282	68397453	1	5341	protein_coding	2:68392849	27567
54_2_4	SeqId_11333_82	'RHG25	chr2:68996668_A_G$SeqId_11333_82	1	chr2:68996668_A_G	rs13413887	cis	2	68996668	A	G	0.2355	-0.2748	0.0146	2.39e-79	'Rho GTPase-activating protein 25	ENSG00000163219	'ARHGAP25	intron_variant						ENSG00000163219	ENSG00000163219	'ARHGAP25	3	known	specific_protein							ARHGAP25	chr2	68679601	68826833	1	9938	protein_coding	2:68769536	89935
54_3_1	SeqId_6416_8	'GKN2	chr2:69177269_A_C$SeqId_6416_8	1	chr2:69177269_A_C	rs62133344	cis	2	69177269	A	C	0.0554	-0.9891	0.0273	9.38e-288	'Gastrokine-2	ENSG00000183607	'GKN2	missense_variant						ENSG00000183607	ENSG00000183607	'GKN2	8	known	suggestive_specific_pathway							GKN2	chr2	68945232	68952893	-1	200504	protein_coding	2:68950137	2756
54_3_2	SeqId_18166_4	'RHOB	chr2:70488470_C_T$SeqId_18166_4	1	chr2:70488470_C_T	rs2706762	trans	2	70488470	T	C	0.1498	-0.2246	0.0187	4.0e-33	'Rho-related GTP-binding protein RhoB	ENSG00000143878	'RHOB	missense_variant						ENSG00000116005	ENSG00000116005	'PCYOX1	6	known	suggestive_specific_pathway							RHOB	chr2	20447074	20449440	1	388	protein_coding	2:70261338	49814264
54_3_2	SeqId_6431_68	'PCYOX	chr2:70488470_C_T$SeqId_6431_68	1	chr2:70488470_C_T	rs2706762	cis	2	70488470	T	C	0.1499	-0.9549	0.0168	4.06e-704	'Prenylcysteine oxidase 1	ENSG00000116005	'PCYOX1	missense_variant						ENSG00000116005	ENSG00000116005	'PCYOX1	6	known	suggestive_specific_pathway							PCYOX1	chr2	70257386	70281185	1	51449	protein_coding	2:70261338	3952
54_3_3	SeqId_7770_25	'NFU1	chr2:69650730_A_G$SeqId_7770_25	1	chr2:69650730_A_G	rs74637005	cis	2	69650730	A	G	0.035	-0.7657	0.035	5.95e-106	'NFU1 iron-sulfur cluster scaffold homolog, mitochondrial	ENSG00000169599	'NFU1	missense_variant						ENSG00000169599	ENSG00000169599	'NFU1	3	novel	specific_protein							NFU1	chr2	69396113	69437628	-1	27247	protein_coding	2:69423598	14030
54_3_4	SeqId_17164_15	'annexin IV	chr2:70033584_C_T$SeqId_17164_15	1	chr2:70033584_C_T	rs2228203	cis	2	70033584	T	C	0.1925	-0.3889	0.0154	5.37e-140	'Annexin A4	ENSG00000196975	'ANXA4	missense_variant						ENSG00000196975	ENSG00000196975	'ANXA4	3	novel	suggestive_specific_pathway	0.1958	0.078766	0.0132617244509738	no	ANXA4	Olink METABOLISM(v.3402)	ANXA4	chr2	69644425	69827112	1	307	protein_coding	2:69806452	162027
54_4_1	SeqId_3894_15	'NAGK	chr2:71302992_A_T$SeqId_3894_15	1	chr2:71302992_A_T	rs1861853	cis	2	71302992	A	T	0.2392	0.1742	0.0142	1.23e-34	'N-acetyl-D-glucosamine kinase	ENSG00000124357	'NAGK	intron_variant						ENSG00000124357	ENSG00000124357	'NAGK	3	known	suggestive_specific_pathway							NAGK	chr2	71064344	71079808	1	55577	protein_coding	2:71075862	11518
54_4_2	SeqId_9388_18	'MCEE	chr2:71345964_G_T$SeqId_9388_18	1	chr2:71345964_G_T	rs6740268	cis	2	71345964	T	G	0.8237	0.2214	0.0165	5.93e-41	'Methylmalonyl-CoA epimerase, mitochondrial	ENSG00000124370	'MCEE	intron_variant	0.994696	rs6748672	ENSG00000124370	'MCEE	missense_variant	ENSG00000124370	ENSG00000124370	'MCEE	3	novel	suggestive_specific_pathway							MCEE	chr2	71109684	71130239	-1	84693	protein_coding	2:71118834	11405
540_1_1	SeqId_7015_8	'LIRB5	chr19:54759361_C_T$SeqId_7015_8	1	chr19:54759361_C_T	rs12975366	cis	19	54759361	T	C	0.6005	1.1468	0.0088	1.03e-3690	'Leukocyte immunoglobulin-like receptor subfamily B member 5	ENSG00000105609	'LILRB5	missense_variant						ENSG00000105609	ENSG00000105609	'LILRB5	6	known	unspecific_effect	1.1198	0.037002	1.07151930523761e-113	yes	LILRB5	Olink CARDIOMETABOLIC(v.3602)	LILRB5	chr19	54249421	54257301	-1	10990	protein_coding	19:54255498	1803
540_1_1	SeqId_3378_49	'Kallikrein 7	chr19:54759361_C_T$SeqId_3378_49	1	chr19:54759361_C_T	rs12975366	trans	19	54759361	T	C	0.5998	0.1526	0.0143	1.14e-26	'Kallikrein-7	ENSG00000169035	'KLK7	missense_variant						ENSG00000105609	ENSG00000105609	'LILRB5	6	known	unspecific_effect							KLK7	chr19	50976468	50984099	-1	5650	protein_coding	19:54255498	3271399
540_1_10	SeqId_15614_168	'LIRA2	chr19:55105666_G_T$SeqId_15614_168	1	chr19:55105666_G_T	rs28635090	cis	19	55105666	T	G	0.1016	-0.5121	0.0212	1.75e-128	'Leukocyte immunoglobulin-like receptor subfamily A member 2	ENSG00000239998	'LILRA2	5_prime_UTR_variant	0.885011	rs7249811	ENSG00000239998	'LILRA2	missense_variant	ENSG00000239998	ENSG00000239998	'LILRA2	3	known	specific_pathway							LILRA2	chr19	54572920	54590287	1	11027	protein_coding	19:54594201	21281
540_1_11	SeqId_5090_49	'ILT-2	chr19:55143839_A_T$SeqId_5090_49	1	chr19:55143839_A_T	rs10426886	cis	19	55143839	A	T	0.05	-1.7987	0.0255	4.33e-1083	'Leukocyte immunoglobulin-like receptor subfamily B member 1	ENSG00000104972	'LILRB1	intron_variant	0.961786	rs61739171	ENSG00000104972	'LILRB1	missense_variant	ENSG00000104972	ENSG00000104972	'LILRB1	3	known	specific_protein	-0.12642	0.14443	0.381829958255869	no	LILRB1	Olink CARDIOMETABOLIC(v.3602)	LILRB1	chr19	54617158	54638022	1	10859	protein_coding	19:54632388	15230
540_1_12	SeqId_17153_46	'KI2L3	chr19:55248107_G_T$SeqId_17153_46	1	chr19:55248107_G_T	rs17207383	cis	19	55248107	T	G	0.3748	0.5373	0.0136	2.37e-341	'Killer cell immunoglobulin-like receptor 2DL3	ENSG00000243772	'KIR2DL3	upstream_gene_variant	0.584929	19:55263898_G_A	ENSG00000243772	'KIR2DL3	missense_variant	ENSG00000243772	ENSG00000243772	'KIR2DL3	3	novel	specific_pathway	0.47248	0.059843	1.9543394557754e-14	yes	KIR2DL3	Olink NEURO EXPLORATORY(v.3901)	KIR2DL3	chr19	54738513	54753052	1	3804	protein_coding	19:54736640	1873
540_1_15	SeqId_5095_21	'KI2L4	chr19:55377583_C_T$SeqId_5095_21	1	chr19:55377583_C_T	rs3745900	cis	19	55377583	T	C	0.2338	0.3166	0.0154	1.93e-93	'Killer cell immunoglobulin-like receptor 2DL4	ENSG00000189013	'KIR2DL4	intron_variant	0.10171	rs1051456	ENSG00000189013	'KIR2DL4	missense_variant	ENSG00000189013	ENSG00000189013	'KIR2DL4	3	known	suggestive_specific_pathway							KIR2DL4	chr19	54803611	54814517	1	3805	protein_coding	19:54866128	62517
540_1_16	SeqId_8360_169	'NKp46	chr19:55418054_A_C$SeqId_8360_169	1	chr19:55418054_A_C	rs2278428	cis	19	55418054	A	C	0.9203	0.4545	0.0247	1.67e-75	'Natural cytotoxicity triggering receptor 1	ENSG00000189430	'NCR1	missense_variant						ENSG00000189430	ENSG00000189430	'NCR1	3	known	unspecific_effect							NCR1	chr19	54906148	54916140	1	9437	protein_coding	19:54906696	548
540_1_17	SeqId_3194_36	'GPVI	chr19:55538980_C_T$SeqId_3194_36	1	chr19:55538980_C_T	rs1654425	cis	19	55538980	T	C	0.165	-0.4047	0.0162	2.67e-137	'Platelet glycoprotein VI	ENSG00000088053	'GP6	synonymous_variant	0.997583	rs1613662	ENSG00000088053	'GP6	missense_variant	ENSG00000088053	ENSG00000088053	'GP6	3	known	specific_protein	-0.36377	0.081644	1.0406387653975e-05	yes	GP6	Olink CARDIOVASCULAR III(v.6112)	GP6	chr19	55013705	55038264	-1	51206	protein_coding	19:55027612	10652
540_1_2	SeqId_3714_49	'CK-MB	chr19:54759666_C_T$SeqId_3714_49	1	chr19:54759666_C_T	rs10405357	trans	19	54759666	T	C	0.558	0.1477	0.0129	2.72e-30	'Creatine kinase M-type:Creatine kinase B-type heterodimer	ENSG00000104879|ENSG00000166165	'CKM|CKB	intron_variant	0.690162	rs12975366	ENSG00000105609	'LILRB5	missense_variant	none	none	'		known	unspecific_effect							CKM	chr19	45306413	45322875	-1	1158	protein_coding	19:54255803	8932928
540_1_4	SeqId_7787_25	'LIRA5	chr19:54813762_C_T$SeqId_7787_25	1	chr19:54813762_C_T	rs651279	cis	19	54813762	T	C	0.6816	0.437	0.0136	2.08e-227	'Leukocyte immunoglobulin-like receptor subfamily A member 5	ENSG00000187116	'LILRA5	downstream_gene_variant						ENSG00000187116	ENSG00000187116	'LILRA5	3	known	suggestive_specific_pathway	0.40362	0.064954	1.11712044465683e-09	yes	LILRA5	Olink METABOLISM(v.3402)	LILRA5	chr19	54307070	54313166	-1	353514	protein_coding	19:54302487	10679
540_1_4	SeqId_8766_29	'LIRA5	chr19:54813762_C_T$SeqId_8766_29	1	chr19:54813762_C_T	rs651279	cis	19	54813762	T	C	0.6816	0.3555	0.0131	5.33e-161	'Leukocyte immunoglobulin-like receptor subfamily A member 5	ENSG00000187116	'LILRA5	downstream_gene_variant						ENSG00000187116	ENSG00000187116	'LILRA5	3	known	suggestive_specific_pathway	0.40362	0.064954	1.11712044465683e-09	yes	LILRA5	Olink METABOLISM(v.3402)	LILRA5	chr19	54307070	54313166	-1	353514	protein_coding	19:54302487	10679
540_1_5	SeqId_15615_8	'LIRB3	chr19:54720896_A_G$SeqId_15615_8	1	chr19:54720896_A_G	rs3745410	cis	19	54720896	A	G	0.9404	-1.421	0.0291	2.63e-520	'Leukocyte immunoglobulin-like receptor subfamily B member 3	ENSG00000204577	'LILRB3	3_prime_UTR_variant						ENSG00000204577	ENSG00000204577	'LILRB3	3	novel	suggestive_specific_pathway							LILRB3	chr19	54216278	54223506	-1	11025	protein_coding	19:54217027	6479
540_1_6	SeqId_7059_14	'LIRA6	chr19:54748396_C_T$SeqId_7059_14	1	chr19:54748396_C_T	rs34810796	cis	19	54748396	T	C	0.9099	-1.3001	0.0209	7.00e-843	'Leukocyte immunoglobulin-like receptor subfamily A member 6	ENSG00000244482	'LILRA6	upstream_gene_variant	0.436467	rs199826565	ENSG00000244482	'LILRA6	missense_variant	ENSG00000244482	ENSG00000244482	'LILRA6	3	known	suggestive_specific_pathway							LILRA6	chr19	54236592	54242791	-1	79168	protein_coding	19:54244555	1764
540_1_7	SeqId_5091_28	'ILT-4	chr19:54784936_C_T$SeqId_5091_28	1	chr19:54784936_C_T	rs448092	cis	19	54784936	T	C	0.1913	-1.1344	0.0132	1.62e-1606	'Leukocyte immunoglobulin-like receptor subfamily B member 2	ENSG00000131042	'LILRB2	5_prime_UTR_variant	0.99821	rs383369	ENSG00000131042	'LILRB2	missense_variant	ENSG00000131042	ENSG00000131042	'LILRB2	3	known	suggestive_specific_pathway	-0.90596	0.073128	8.26037949577182e-31	yes	LILRB2	Olink CARDIOMETABOLIC(v.3602)	LILRB2	chr19	54273812	54281184	-1	10288	protein_coding	19:54281081	103
540_1_9	SeqId_8299_66	'LIRA4	chr19:54849942_A_G$SeqId_8299_66	1	chr19:54849942_A_G	rs2241384	cis	19	54849942	A	G	0.1706	-0.5177	0.0172	2.66e-198	'Leukocyte immunoglobulin-like receptor subfamily A member 4	ENSG00000239961	'LILRA4	missense_variant						ENSG00000239961	ENSG00000239961	'LILRA4	3	known	specific_protein							LILRA4	chr19	54333185	54339162	-1	23547	protein_coding	19:54338671	491
540_2_2	SeqId_10442_1	'TM190	chr19:55888095_C_T$SeqId_10442_1	1	chr19:55888095_C_T	rs4806666	cis	19	55888095	T	C	0.4514	-1.0261	0.0096	1.19e-2483	'Transmembrane protein 190	ENSG00000160472	'TMEM190	upstream_gene_variant						ENSG00000160472	ENSG00000160472	'TMEM190	3	known	specific_protein							TMEM190	chr19	55376826	55378246	1	147744	protein_coding	19:55376727	99
541_1_1	SeqId_16561_9	'Alpha-1B-glycoprotein	chr19:58864479_C_T$SeqId_16561_9	1	chr19:58864479_C_T	rs893184	cis	19	58864479	T	C	0.0519	-1.0714	0.0279	1.78e-322	'Alpha-1B-glycoprotein	ENSG00000121410	'A1BG	missense_variant						ENSG00000121410	ENSG00000121410	'A1BG	3	novel	specific_protein							A1BG	chr19	58345178	58353492	-1	1	protein_coding	19:58353113	379
542_1_1	SeqId_8464_31	'RSPO4	chr20:943837_C_T$SeqId_8464_31	1	chr20:943837_C_T	rs75904281	cis	20	943837	T	C	0.0169	-0.4366	0.0524	8.05e-17	'R-spondin-4	ENSG00000101282	'RSPO4	intron_variant						ENSG00000101282	ENSG00000101282	'RSPO4	3	novel	specific_protein							RSPO4	chr20	958452	1002311	-1	343637	protein_coding	20:963194	39117
542_1_2	SeqId_17343_6	'SNPH	chr20:1281004_C_T$SeqId_17343_6	1	chr20:1281004_C_T	rs3795141	cis	20	1281004	T	C	0.654	-0.1791	0.0143	7.35e-36	'Syntaphilin	ENSG00000101298	'SNPH	intron_variant						ENSG00000101298	ENSG00000101298	'SNPH	3	novel	specific_protein							SNPH	chr20	1266280	1309328	1	9751	protein_coding	20:1300360	34080
542_1_3	SeqId_19261_12	'SDCB2	chr20:1323192_C_T$SeqId_19261_12	1	chr20:1323192_C_T	rs6109526	cis	20	1323192	T	C	0.6581	-0.1015	0.013	6.54e-15	'Syntenin-2	ENSG00000125775	'SDCBP2	intron_variant,non_coding_transcript_variant						ENSG00000125775	ENSG00000125775	'SDCBP2	3	novel	suggestive_specific_pathway							SDCBP2	chr20	1309909	1329139	-1	27111	protein_coding	20:1342548	13409
542_1_4	SeqId_6247_9	'SIRB1	chr20:1539165_C_T$SeqId_6247_9	1	chr20:1539165_C_T	rs12480515	cis	20	1539165	T	C	0.2614	0.8837	0.0128	1.13e-1037	'Signal-regulatory protein beta-1	ENSG00000101307	'SIRPB1	5_prime_UTR_variant	0.280542	rs41275422	ENSG00000101307	'SIRPB1	missense_variant	ENSG00000101307	ENSG00000101307	'SIRPB1	3	known	specific_protein	0.49497	0.06825	1.63681652142781e-12	yes	SIRPB1	Olink DEVELOPMENT(v.3511)	SIRPB1	chr20	1561385	1620061	-1	10326	protein_coding	20:1558519	61542
542_1_5	SeqId_9241_40	'SIRPG	chr20:1616206_A_G$SeqId_9241_40	1	chr20:1616206_A_G	rs6043409	cis	20	1616206	A	G	0.3462	-0.3443	0.0141	4.01e-132	'Signal-regulatory protein gamma	ENSG00000089012	'SIRPG	missense_variant						ENSG00000089012	ENSG00000089012	'SIRPG	3	known	specific_pathway							SIRPG	chr20	1629152	1657779	-1	55423	protein_coding	20:1635560	22219
542_1_6	SeqId_5430_66	'SHPS1	chr20:1893121_A_G$SeqId_5430_66	1	chr20:1893121_A_G	rs1569960	cis	20	1893121	A	G	0.3786	-1.1951	0.0078	1.06e-5100	'Tyrosine-protein phosphatase non-receptor type substrate 1	ENSG00000198053	'SIRPA	intron_variant	0.878187	rs139878822	ENSG00000198053	'SIRPA	inframe_insertion	ENSG00000198053	ENSG00000198053	'SIRPA	3	known	specific_protein	-1.0549	0.040304	1.14551294144553e-94	yes	SHPS-1	Olink CARDIOVASCULAR III(v.6112)	SIRPA	chr20	1894167	1940592	1	140885	protein_coding	20:1912475	18308
542_1_8	SeqId_4471_50	'TGM3	chr20:2321105_C_G$SeqId_4471_50	1	chr20:2321105_C_G	rs214830	cis	20	2321105	C	G	0.6351	0.2446	0.014	2.86e-68	'Protein-glutamine gamma-glutamyltransferase E	ENSG00000125780	'TGM3	missense_variant						ENSG00000125780	ENSG00000125780	'TGM3	3	novel	specific_protein							TGM3	chr20	2296001	2341079	1	7053	protein_coding	20:2340459	44458
542_2_1	SeqId_4464_10	'Sialoadhesin	chr20:3695977_A_G$SeqId_4464_10	1	chr20:3695977_A_G	rs181210490	cis	20	3695977	A	G	0.0122	-0.5652	0.0626	1.75e-19	'Sialoadhesin	ENSG00000088827	'SIGLEC1	intergenic_variant	0.836807	rs150358287	ENSG00000088827	'SIGLEC1	stop_gained	ENSG00000088827	ENSG00000088827	'SIGLEC1	6	known	unspecific_effect							SIGLEC1	chr20	3686970	3712600	-1	6614	protein_coding	20:3715330	2730
542_2_3	SeqId_6255_74	'CPXM1	chr20:2783771_A_G$SeqId_6255_74	1	chr20:2783771_A_G	rs13043754	cis	20	2783771	A	G	0.886	0.6483	0.0197	6.44e-238	'Probable carboxypeptidase X1	ENSG00000088882	'CPXM1	upstream_gene_variant						ENSG00000088882	ENSG00000088882	'CPXM1	3	known	specific_protein	0.49462	0.09564	3.40721861659357e-07	yes	CPXM1	Olink CELL REGULATION(v.3701)	CPXM1	chr20	2794074	2800627	-1	56265	protein_coding	20:2803125	2498
542_2_4	SeqId_10708_3	'GON2	chr20:3023181_A_G$SeqId_10708_3	1	chr20:3023181_A_G	rs3761244	cis	20	3023181	A	G	0.8445	0.3496	0.0183	1.62e-81	'Progonadoliberin-2	ENSG00000125787	'GNRH2	upstream_gene_variant	0.686424	rs16996832	ENSG00000125787	'GNRH2	frameshift_variant	ENSG00000125787	ENSG00000125787	'GNRH2	3	known	specific_pathway							GNRH2	chr20	3043622	3045747	1	2797	protein_coding	20:3042535	1087
542_2_5	SeqId_8356_88	'NEU1	chr20:3049890_G_T$SeqId_8356_88	1	chr20:3049890_G_T	rs877172	cis	20	3049890	T	G	0.6863	-0.4227	0.016	2.17e-154	'Oxytocin-neurophysin 1	ENSG00000101405	'OXT	upstream_gene_variant						ENSG00000101405	ENSG00000101405	'OXT	3	known	specific_protein							OXT	chr20	3071620	3072517	1	5020	protein_coding	20:3069244	2376
542_2_6	SeqId_18916_25	'Inosine triphosphatase	chr20:3193842_A_C$SeqId_18916_25	1	chr20:3193842_A_C	rs1127354	cis	20	3193842	A	C	0.075	-1.5112	0.0206	2.77e-1171	'Inosine triphosphate pyrophosphatase	ENSG00000125877	'ITPA	missense_variant						ENSG00000125877	ENSG00000125877	'ITPA	3	novel	suggestive_specific_pathway							ITPA	chr20	3208868	3223870	1	3704	protein_coding	20:3213196	4328
542_2_7	SeqId_15499_11	'Attractin	chr20:3562866_A_G$SeqId_15499_11	1	chr20:3562866_A_G	rs118065662	cis	20	3562866	A	G	0.9873	2.1868	0.057	3.51e-322	'Attractin	ENSG00000088812	'ATRN	missense_variant						ENSG00000088812	ENSG00000088812	'ATRN	3	novel	suggestive_specific_pathway							ATRN	chr20	3471018	3651118	1	8455	protein_coding	20:3582219	111201
543_1_1	SeqId_12786_61	'GDE5	chr20:5573659_A_G$SeqId_12786_61	1	chr20:5573659_A_G	rs6085222	cis	20	5573659	A	G	0.5395	0.1274	0.0131	1.98e-22	'Glycerophosphocholine phosphodiesterase GPCPD1	ENSG00000125772	'GPCPD1	intron_variant						ENSG00000125772	ENSG00000125772	'GPCPD1	3	novel	specific_protein							GPCPD1	chr20	5544439	5611006	-1	56261	protein_coding	20:5593013	17993
545_1_1	SeqId_13123_3	'FLRT3	chr20:14678135_G_T$SeqId_13123_3	1	chr20:14678135_G_T	rs6135225	cis	20	14678135	T	G	0.3092	-0.6504	0.0125	1.98e-590	'Leucine-rich repeat transmembrane protein FLRT3	ENSG00000125848	'FLRT3	intron_variant						ENSG00000125848	ENSG00000125848	'FLRT3	3	known	specific_pathway							FLRT3	chr20	14322985	14337614	-1	23767	protein_coding	20:14697489	359875
546_1_2	SeqId_15440_57	'NEC2	chr20:17230025_A_G$SeqId_15440_57	1	chr20:17230025_A_G	rs6044697	cis	20	17230025	A	G	0.4949	-0.1965	0.0135	7.06e-48	'Neuroendocrine convertase 2	ENSG00000125851	'PCSK2	intron_variant						ENSG00000125851	ENSG00000125851	'PCSK2	3	novel	specific_protein							PCSK2	chr20	17226107	17484578	1	5126	protein_coding	20:17249380	23273
546_2_3	SeqId_19194_9	'Histidyl-tRNA synthetase-related	chr20:18571333_C_T$SeqId_19194_9	1	chr20:18571333_C_T	rs59832377	cis	20	18571333	T	C	0.554	0.2995	0.0126	2.6e-124	'D-tyrosyl-tRNA(Tyr) deacylase 1	ENSG00000125821	'DTD1	intron_variant						ENSG00000125821	ENSG00000125821	'DTD1	3	novel	specific_protein							DTD1	chr20	18587942	18766644	1	92675	protein_coding	20:18590689	2747
547_1_1	SeqId_4324_33	'CYTT	chr20:23730336_C_T$SeqId_4324_33	1	chr20:23730336_C_T	rs4260306	cis	20	23730336	T	C	0.2948	-0.4775	0.0137	4.25e-265	'Cystatin-SA	ENSG00000170369	'CST2	intron_variant	0.366762	rs2070856	ENSG00000170373	'CST1	missense_variant	ENSG00000170369	ENSG00000170369|ENSG00000170373	'CST1|CST2	3	known	specific_pathway							CST2	chr20	23823769	23826729	-1	1470	protein_coding	20:23749699	77030
547_1_1	SeqId_5459_33	'CYTN	chr20:23730336_C_T$SeqId_5459_33	1	chr20:23730336_C_T	rs4260306	cis	20	23730336	T	C	0.2948	-0.5493	0.0138	1.81e-346	'Cystatin-SN	ENSG00000170373	'CST1	intron_variant	0.366762	rs2070856	ENSG00000170373	'CST1	missense_variant	ENSG00000170373	ENSG00000170369|ENSG00000170373	'CST1|CST2	3	known	specific_pathway							CST1	chr20	23747562	23751268	-1	1469	protein_coding	20:23749699	1569
547_1_2	SeqId_2609_59	'Cystatin C	chr20:23612791_A_G$SeqId_2609_59	1	chr20:23612791_A_G	rs734801	cis	20	23612791	A	G	0.7731	0.4018	0.0152	6.7e-155	'Cystatin-C	ENSG00000101439	'CST3	intron_variant	0.954877	rs1064039	ENSG00000101439	'CST3	missense_variant	ENSG00000101439	ENSG00000101439	'CST3	7	known	suggestive_specific_pathway	0.34999	0.072845	2.072048897759e-06	yes	CST3	Olink CARDIOMETABOLIC(v.3602)	CST3	chr20	23626706	23638473	-1	1471	protein_coding	20:23632154	6319
547_1_3	SeqId_14076_74	'Cystatin-S	chr20:23690467_A_G$SeqId_14076_74	1	chr20:23690467_A_G	rs7263473	cis	20	23690467	A	G	0.1132	-0.5018	0.0207	4.36e-130	'Cystatin-S	ENSG00000101441	'CST4	downstream_gene_variant						ENSG00000101441	ENSG00000101441	'CST4	3	known	specific_pathway							CST4	chr20	23685640	23689038	-1	1472	protein_coding	20:23709830	20792
547_1_4	SeqId_3803_10	'CYTD	chr20:23853181_A_C$SeqId_3803_10	1	chr20:23853181_A_C	rs4642010	cis	20	23853181	A	C	0.185	0.737	0.0154	7.73e-500	'Cystatin-D	ENSG00000170367	'CST5	downstream_gene_variant	0.270893	rs1799841	ENSG00000170367	'CST5	missense_variant	ENSG00000170367	ENSG00000170367	'CST5	3	known	suggestive_specific_pathway	0.80066	0.068877	1.06414301822432e-27	yes	CST5	Olink INFLAMMATION(v.3012)	CST5	chr20	23875934	23879748	-1	1473	protein_coding	20:23872544	7204
547_2_1	SeqId_3302_58	'CYTF	chr20:24911823_C_T$SeqId_3302_58	1	chr20:24911823_C_T	rs2151462	cis	20	24911823	T	C	0.7754	0.7862	0.0144	7.58e-650	'Cystatin-F	ENSG00000077984	'CST7	TF_binding_site_variant						ENSG00000077984	ENSG00000077984	'CST7	3	known	suggestive_specific_pathway							CST7	chr20	24949269	24959928	1	8530	protein_coding	20:24931187	18082
547_2_3	SeqId_10605_22	'APMAP	chr20:24978732_D_I$SeqId_10605_22	1	chr20:24978732_D_I	rs112085660	cis	20	24978732	D	I	0.1232	0.2664	0.0203	1.79e-39	'Adipocyte plasma membrane-associated protein	ENSG00000101474	'APMAP	regulatory_region_variant						ENSG00000101474	ENSG00000101474	'APMAP	3	known	suggestive_specific_pathway							APMAP	chr20	24962925	24992751	-1	57136	protein_coding	20:24998097	5346
547_2_4	SeqId_8932_1	'ENTP6	chr20:25195509_A_G$SeqId_8932_1	1	chr20:25195509_A_G	rs6050446	cis	20	25195509	A	G	0.031	-0.6378	0.0386	2.95e-61	'Ectonucleoside triphosphate diphosphohydrolase 6	ENSG00000197586	'ENTPD6	missense_variant						ENSG00000197586	ENSG00000197586	'ENTPD6	3	novel	specific_protein	-1.8552	0.16448	2.4099054286866e-26	yes	ENTPD6	Olink CELL REGULATION(v.3701)	ENTPD6	chr20	25195693	25228075	1	955	protein_coding	20:25214873	19180
547_3_1	SeqId_5634_39	'OFUT1	chr20:26130543_C_T$SeqId_5634_39	1	chr20:26130543_C_T	rs149197965	trans	20	26130543	T	C	0.0208	-0.4096	0.0492	8.5e-17	'GDP-fucose protein O-fucosyltransferase 1	ENSG00000101346	'POFUT1	intergenic_variant						none	none	'		novel	specific_protein							POFUT1	chr20	32207880	32238658	1	23509	protein_coding	20:26149907	6057973
548_1_1	SeqId_8932_1	'ENTP6	chr20:29539588_G_T$SeqId_8932_1	1	chr20:29539588_G_T	rs187067151	trans	20	29539588	T	G	0.0379	-0.4824	0.0376	1.33e-37	'Ectonucleoside triphosphate diphosphohydrolase 6	ENSG00000197586	'ENTPD6	downstream_gene_variant	0.612362	rs6050446	ENSG00000197586	'ENTPD6	missense_variant	ENSG00000200325	ENSG00000200325	'	1	novel	suggestive_specific_pathway	-1.461	0.17256	3.06902198839116e-16	yes	ENTPD6	Olink CELL REGULATION(v.3701)	ENTPD6	chr20	25195693	25228075	1	955	protein_coding	20:30304912	5109219
548_1_2	SeqId_3302_58	'CYTF	chr20:29627346_C_T$SeqId_3302_58	1	chr20:29627346_C_T	rs572910713	trans	20	29627346	T	C	0.0108	1.0976	0.0733	9.98e-51	'Cystatin-F	ENSG00000077984	'CST7	intron_variant						ENSG00000149531	ENSG00000101294|ENSG00000149531|ENSG00000231934	'HM13	1	known	specific_protein							CST7	chr20	24949269	24959928	1	8530	protein_coding	20:30392670	5443401
548_1_4	SeqId_5634_39	'OFUT1	chr20:30815755_C_T$SeqId_5634_39	1	chr20:30815755_C_T	rs76143353	cis	20	30815755	T	C	0.0595	-0.9479	0.0268	6.37e-274	'GDP-fucose protein O-fucosyltransferase 1	ENSG00000101346	'POFUT1	intron_variant	0.998025	rs17268666	ENSG00000101346	'POFUT1	missense_variant	ENSG00000101346	ENSG00000101346	'POFUT1	3	known	specific_protein							POFUT1	chr20	32207880	32238658	1	23509	protein_coding	20:32227952	20072
548_2_1	SeqId_15367_38	'LPLC1	chr20:31688868_C_G$SeqId_15367_38	1	chr20:31688868_C_G	rs761931	cis	20	31688868	C	G	0.588	-0.4341	0.0128	2.45e-250	'BPI fold-containing family B member 1	ENSG00000125999	'BPIFB1	intron_variant						ENSG00000125999	ENSG00000125999	'BPIFB1	3	known	specific_protein							BPIFB1	chr20	33273480	33309871	1	92747	protein_coding	20:33101062	172418
548_3_2	SeqId_5676_54	'ASIP	chr20:32819223_D_I$SeqId_5676_54	1	chr20:32819223_D_I	rs565102642	cis	20	32819223	D	I	0.9144	-0.9654	0.0218	2.55e-428	'Agouti-signaling protein	ENSG00000101440	'ASIP	intron_variant						ENSG00000101440	ENSG00000101440	'ASIP	3	known	specific_protein							ASIP	chr20	34194569	34269344	1	434	protein_coding	20:34231418	36849
548_3_3	SeqId_15526_33	'GSHB	chr20:33493877_A_G$SeqId_15526_33	1	chr20:33493877_A_G	rs3787215	cis	20	33493877	A	G	0.3822	-0.2408	0.0127	1.45e-79	'Glutathione synthetase	ENSG00000100983	'GSS	intron_variant						ENSG00000100983	ENSG00000100983	'GSS	3	novel	unspecific_effect							GSS	chr20	34928432	34956027	-1	2937	protein_coding	20:34906074	49953
548_3_4	SeqId_5346_24	'CPNE1	chr20:34221155_G_T$SeqId_5346_24	1	chr20:34221155_G_T	rs6060524	cis	20	34221155	T	G	0.1052	-1.2328	0.0183	4.14e-988	'Copine-1	ENSG00000214078	'CPNE1	intron_variant	0.998206	rs147019139	ENSG00000214078	'CPNE1	frameshift_variant	ENSG00000214078	ENSG00000214078	'CPNE1	3	known	specific_protein							CPNE1	chr20	35626031	35664956	-1	8904	protein_coding	20:35633233	31723
548_4_1	SeqId_18312_68	'NDRG3	chr20:35373277_C_T$SeqId_18312_68	1	chr20:35373277_C_T	rs111279459	cis	20	35373277	T	C	0.9771	-0.578	0.0472	1.73e-34	'Protein NDRG3	ENSG00000101079	'NDRG3	intron_variant						ENSG00000101079	ENSG00000101079	'NDRG3	3	novel	specific_protein							NDRG3	chr20	36651766	36746090	-1	57446	protein_coding	20:36744874	1216
548_4_3	SeqId_18934_50	'Tissue transglutaminase	chr20:36800222_G_T$SeqId_18934_50	1	chr20:36800222_G_T	rs13044109	cis	20	36800222	T	G	0.6237	0.1961	0.0137	3.41e-46	'Protein-glutamine gamma-glutamyltransferase 2	ENSG00000198959	'TGM2	intergenic_variant						ENSG00000198959	ENSG00000198959	'TGM2	3	novel	specific_protein							TGM2	chr20	38127385	38166578	-1	7052	protein_coding	20:38171820	5242
548_5_1	SeqId_3074_6	'LBP	chr20:36997655_C_T$SeqId_3074_6	1	chr20:36997655_C_T	rs2232613	cis	20	36997655	T	C	0.0761	-1.2145	0.0227	3.91e-624	'Lipopolysaccharide-binding protein	ENSG00000129988	'LBP	missense_variant						ENSG00000129988	ENSG00000129988	'LBP	7	known	unspecific_effect							LBP	chr20	38346482	38377013	1	3929	protein_coding	20:38369011	22529
548_5_1	SeqId_9583_17	'RNF24	chr20:36997655_C_T$SeqId_9583_17	1	chr20:36997655_C_T	rs2232613	trans	20	36997655	T	C	0.0761	-0.7063	0.0244	2.51e-184	'RING finger protein 24	ENSG00000101236	'RNF24	missense_variant						ENSG00000129988	ENSG00000129988	'LBP	7	known	unspecific_effect							RNF24	chr20	3927309	4015558	-1	11237	protein_coding	20:38369011	34353453
548_5_2	SeqId_4126_22	'BPI	chr20:36950550_A_G$SeqId_4126_22	1	chr20:36950550_A_G	rs6127742	cis	20	36950550	A	G	0.1022	-0.6855	0.0211	5.35e-231	'Bactericidal permeability-increasing protein	ENSG00000101425	'BPI	intron_variant	0.545389	rs5743509	ENSG00000101425	'BPI	missense_variant	ENSG00000101425	ENSG00000101425	'BPI	3	known	unspecific_effect							BPI	chr20	38304150	38337505	1	671	protein_coding	20:38322148	17998
548_7_1	SeqId_8773_172	'EMIL3	chr20:39990377_C_G$SeqId_8773_172	1	chr20:39990377_C_G	rs61739314	cis	20	39990377	C	G	0.0333	-0.674	0.0358	5.61e-79	'EMILIN-3	ENSG00000183798	'EMILIN3	missense_variant						ENSG00000183798	ENSG00000183798	'EMILIN3	3	known	specific_protein							EMILIN3	chr20	41359962	41366818	-1	90187	protein_coding	20:41361737	5081
548_7_2	SeqId_4563_61	'PLCG1	chr20:39993463_C_T$SeqId_4563_61	1	chr20:39993463_C_T	rs113622480	cis	20	39993463	T	C	0.0146	0.4606	0.0573	9.17e-16	'1-phosphatidylinositol 4,5-bisphosphate phosphodiesterase gamma-1	ENSG00000124181	'PLCG1	intron_variant						ENSG00000124181	ENSG00000124181	'PLCG1	3	novel	specific_protein							PLCG1	chr20	41136960	41196801	1	5335	protein_coding	20:41364823	227863
549_1_1	SeqId_15475_4	'PLTP	chr20:44551855_C_T$SeqId_15475_4	1	chr20:44551855_C_T	rs6073958	cis	20	44551855	T	C	0.799	0.7407	0.0154	7.58e-505	'Phospholipid transfer protein	ENSG00000100979	'PLTP	intergenic_variant	0.213708	rs17576	ENSG00000100985	'MMP9	missense_variant	ENSG00000100979	ENSG00000100979	'PLTP	6	known	unspecific_effect	0.29352	0.076914	0.000153108746168203	yes	PLTP	Olink CARDIOMETABOLIC(v.3602)	PLTP	chr20	45898621	45912155	-1	5360	protein_coding	20:45923216	11061
549_1_10	SeqId_7926_13	'SPIT3	chr20:44141331_A_G$SeqId_7926_13	1	chr20:44141331_A_G	rs6032259	cis	20	44141331	A	G	0.4709	-0.2571	0.0097	1.38e-155	'Kunitz-type protease inhibitor 3	ENSG00000101446	'SPINT3	missense_variant						ENSG00000101446	ENSG00000101446	'SPINT3	3	known	suggestive_specific_pathway							SPINT3	chr20	45512461	45515622	-1	10816	protein_coding	20:45512691	2931
549_1_11	SeqId_12556_7	'UBE2C	chr20:44425026_D_I$SeqId_12556_7	1	chr20:44425026_D_I	rs11477536	cis	20	44425026	D	I	0.6374	-0.2407	0.0141	2.3e-65	'Ubiquitin-conjugating enzyme E2 C	ENSG00000175063	'UBE2C	intron_variant						ENSG00000175063	ENSG00000175063	'UBE2C	3	known	unspecific_effect							UBE2C	chr20	45812576	45816957	1	11065	protein_coding	20:45796388	16188
549_1_12	SeqId_17400_71	'ACOT8	chr20:44472163_C_T$SeqId_17400_71	1	chr20:44472163_C_T	rs55931834	cis	20	44472163	T	C	0.4272	0.1056	0.013	5.17e-16	'Acyl-coenzyme A thioesterase 8	ENSG00000101473	'ACOT8	splice_region_variant,intron_variant						ENSG00000101473	ENSG00000101473	'ACOT8	3	known	unspecific_effect							ACOT8	chr20	45841721	45857405	-1	10005	protein_coding	20:45843524	13881
549_1_13	SeqId_2579_17	'MMP-9	chr20:44629290_A_T$SeqId_2579_17	1	chr20:44629290_A_T	rs6094237	cis	20	44629290	A	T	0.604	-0.1069	0.0135	2.25e-15	'Matrix metalloproteinase-9	ENSG00000100985	'MMP9	regulatory_region_variant	0.80636	rs17576	ENSG00000100985	'MMP9	missense_variant	ENSG00000100985	ENSG00000100985	'MMP9	3	known	unspecific_effect							MMP9	chr20	46008908	46016561	1	4318	protein_coding	20:46000651	8257
549_1_2	SeqId_6392_7	'WISP-2	chr20:43322002_C_G$SeqId_6392_7	1	chr20:43322002_C_G	rs6065746	cis	20	43322002	C	G	0.5687	0.2458	0.0135	2.53e-74	'WNT1-inducible-signaling pathway protein 2	ENSG00000064205	'WISP2	intron_variant,non_coding_transcript_variant						ENSG00000064205	ENSG00000064205	'CCN5	3	novel	specific_protein							CCN5	chr20	44714844	44728509	1	8839	protein_coding	20:44693361	21483
549_1_3	SeqId_14156_33	'14-3-3 protein beta/alpha	chr20:43528521_A_G$SeqId_14156_33	1	chr20:43528521_A_G	rs6017444	cis	20	43528521	A	G	0.2731	-0.1509	0.0138	1.11e-27	'14-3-3 protein beta/alpha	ENSG00000166913	'YWHAB	intron_variant						ENSG00000166913	ENSG00000166913	'YWHAB	3	known	suggestive_specific_pathway							YWHAB	chr20	44885702	44908532	1	7529	protein_coding	20:44899880	14178
549_1_5	SeqId_4413_3	'SLPI	chr20:43736533_G_T$SeqId_4413_3	1	chr20:43736533_G_T	rs916311	cis	20	43736533	T	G	0.337	-0.1637	0.0142	1.23e-30	'Antileukoproteinase	ENSG00000124107	'SLPI	downstream_gene_variant						ENSG00000124107	ENSG00000124107	'SLPI	3	known	suggestive_specific_pathway							SLPI	chr20	45252239	45254564	-1	6590	protein_coding	20:45107892	146672
549_1_6	SeqId_4982_54	'Elafin	chr20:43787352_D_I$SeqId_4982_54	1	chr20:43787352_D_I	rs35615384	cis	20	43787352	D	I	0.1776	0.4067	0.0169	2.78e-127	'Elafin	ENSG00000124102	'PI3	intergenic_variant	0.994671	rs17333103	ENSG00000124102	'PI3	missense_variant	ENSG00000124102	ENSG00000124102	'PI3	3	known	suggestive_specific_pathway	0.28456	0.077259	0.000256389361022429	yes	PI3	Olink CARDIOVASCULAR III(v.6112)	PI3	chr20	45174902	45176544	1	5266	protein_coding	20:45158712	16190
549_1_7	SeqId_7083_74	'MATN4	chr20:43925427_A_G$SeqId_7083_74	1	chr20:43925427_A_G	rs11086958	cis	20	43925427	A	G	0.2507	-0.232	0.0151	4.05e-53	'Matrilin-4	ENSG00000124159	'MATN4	intron_variant	0.999405	rs2227275	ENSG00000124159	'MATN4	missense_variant	ENSG00000124159	ENSG00000124159	'MATN4	3	known	unspecific_effect							MATN4	chr20	45293445	45308529	-1	8785	protein_coding	20:45296787	11742
55_1_1	SeqId_5980_55	'BOLA3	chr2:74371995_A_G$SeqId_5980_55	1	chr2:74371995_A_G	rs828889	cis	2	74371995	A	G	0.4199	-0.1856	0.0125	8.75e-50	'BolA-like protein 3	ENSG00000163170	'BOLA3	intron_variant						ENSG00000163170	ENSG00000163170	'BOLA3	3	novel	unspecific_effect							BOLA3	chr2	74135400	74147912	-1	388962	protein_coding	2:74144868	3044
55_1_2	SeqId_18321_38	'MTDC	chr2:74416240_A_G$SeqId_18321_38	1	chr2:74416240_A_G	rs12469365	cis	2	74416240	A	G	0.4925	-0.1272	0.0127	1.08e-23	'Bifunctional methylenetetrahydrofolate dehydrogenase/cyclohydrolase, mitochondrial	ENSG00000065911	'MTHFD2	upstream_gene_variant						ENSG00000065911	ENSG00000065911	'MTHFD2	3	novel	unspecific_effect							MTHFD2	chr2	74186172	74217565	1	10797	protein_coding	2:74189113	2941
55_1_3	SeqId_13130_150	'HXK2	chr2:75040097_C_G$SeqId_13130_150	1	chr2:75040097_C_G	rs687506	cis	2	75040097	C	G	0.7264	-0.1088	0.0149	3.05e-13	'Hexokinase-2	ENSG00000159399	'HK2	intergenic_variant						ENSG00000159399	ENSG00000159399	'HK2	3	novel	specific_protein							HK2	chr2	74834127	74893359	1	3099	protein_coding	2:74812970	21157
551_1_1	SeqId_5688_65	'CBLN4	chr20:54371100_C_T$SeqId_5688_65	1	chr20:54371100_C_T	rs6024420	cis	20	54371100	T	C	0.3087	-0.193	0.0144	8.85e-41	'Cerebellin-4	ENSG00000054803	'CBLN4	intergenic_variant						ENSG00000054803	ENSG00000054803	'CBLN4	3	known	specific_protein							CBLN4	chr20	55997357	56005519	-1	140689	protein_coding	20:55796044	209475
551_1_2	SeqId_12855_16	'CT032	chr20:54988172_G_T$SeqId_12855_16	1	chr20:54988172_G_T	rs67041321	cis	20	54988172	T	G	0.8958	0.2101	0.0213	7.39e-23	'Cas scaffolding protein family member 4	ENSG00000087589	'CASS4	intron_variant	0.115808	rs35360819	ENSG00000087589	'CASS4	missense_variant	ENSG00000087589	ENSG00000087589	'CASS4	3	novel	specific_protein							CASS4	chr20	56412112	56460387	1	57091	protein_coding	20:56413116	1004
552_1_2	SeqId_12408_333	'RB22A	chr20:56887156_C_T$SeqId_12408_333	1	chr20:56887156_C_T	rs12480383	cis	20	56887156	T	C	0.072	0.213	0.0244	2.34e-18	'Ras-related protein Rab-22A	ENSG00000124209	'RAB22A	intron_variant						ENSG00000124209	ENSG00000124209	'RAB22A	3	novel	specific_pathway							RAB22A	chr20	58309715	58367507	1	57403	protein_coding	20:58312100	2385
552_1_5	SeqId_4971_1	'CATZ	chr20:57795153_A_G$SeqId_4971_1	1	chr20:57795153_A_G	rs75940688	cis	20	57795153	A	G	0.0124	-1.0913	0.0619	1.75e-69	'Cathepsin Z	ENSG00000101160	'CTSZ	intron_variant	0.340743	rs199825459	ENSG00000101160	'CTSZ	missense_variant	ENSG00000101160	ENSG00000101160	'CTSZ	3	known	specific_protein	-1.1356	0.25396	9.6917008394729e-06	yes	CTSZ	Olink CARDIOVASCULAR III(v.6112)	CTSZ	chr20	58985686	59008238	-1	1522	protein_coding	20:59220098	211860
553_1_1	SeqId_18231_147	'PRND	chr20:60916153_A_G$SeqId_18231_147	1	chr20:60916153_A_G	rs6089351	trans	20	60916153	A	G	0.6887	0.1531	0.0141	1.25e-27	'Prion-like protein doppel	ENSG00000171864	'PRND	intron_variant	0.640598	rs2274934	ENSG00000130702	'LAMA5	missense_variant	none	none	'		novel	unspecific_effect							PRND	chr20	4721909	4728460	1	23627	protein_coding	20:62341097	57619188
553_1_4	SeqId_7105_7	'CABL2	chr20:60985627_C_T$SeqId_7105_7	1	chr20:60985627_C_T	rs2236201	cis	20	60985627	T	C	0.5351	-0.0914	0.0131	3.05e-12	'CDK5 and ABL1 enzyme substrate 2	ENSG00000149679	'CABLES2	3_prime_UTR_variant	0.280476	rs184691263	ENSG00000149679	'CABLES2	missense_variant	ENSG00000149679	ENSG00000149679	'CABLES2	3	novel	unspecific_effect							CABLES2	chr20	62388634	62407285	-1	81928	protein_coding	20:62410571	3286
554_1_1	SeqId_5070_76	'DcR3	chr20:62337406_A_G$SeqId_5070_76	1	chr20:62337406_A_G	rs6011040	cis	20	62337406	A	G	0.3263	0.1101	0.0146	3.93e-14	'Tumor necrosis factor receptor superfamily member 6B	ENSG00000243509	'TNFRSF6B	intron_variant						ENSG00000243509	ENSG00000243509	'TNFRSF6B	3	known	specific_protein							TNFRSF6B	chr20	63696652	63698684	1	8771	protein_coding	20:63706054	9402
554_1_2	SeqId_13481_24	'TCEA2	chr20:62698188_A_G$SeqId_13481_24	1	chr20:62698188_A_G	rs34848242	cis	20	62698188	A	G	0.3346	-0.3288	0.0133	5.6e-134	'Transcription elongation factor A protein 2	ENSG00000171703	'TCEA2	intron_variant						ENSG00000171703	ENSG00000171703	'TCEA2	3	novel	specific_protein							TCEA2	chr20	64049836	64072347	1	6919	protein_coding	20:64066835	16999
555_1_1	SeqId_6507_16	'NCAM2	chr21:22839703_D_I$SeqId_6507_16	1	chr21:22839703_D_I	rs72110960	cis	21	22839703	D	I	0.3544	0.3393	0.014	6.06e-129	'Neural cell adhesion molecule 2	ENSG00000154654	'NCAM2	intron_variant						ENSG00000154654	ENSG00000154654	'NCAM2	3	known	specific_protein							NCAM2	chr21	20998409	21543329	1	4685	protein_coding	21:21467383	468974
556_1_1	SeqId_3171_57	'amyloid precursor protein	chr21:27523988_C_G$SeqId_3171_57	1	chr21:27523988_C_G	rs455047	cis	21	27523988	C	G	0.444	0.1046	0.0125	5.42e-17	'Amyloid beta A4 protein	ENSG00000142192	'APP	intron_variant						ENSG00000142192	ENSG00000142192	'APP	3	novel	specific_protein							APP	chr21	25880550	26171128	-1	351	protein_coding	21:26151670	19458
556_1_2	SeqId_3168_8	'ADAMTS-5	chr21:28305477_G_T$SeqId_3168_8	1	chr21:28305477_G_T	rs2830586	cis	21	28305477	T	G	0.8409	0.7278	0.0157	3.97e-469	'A disintegrin and metalloproteinase with thrombospondin motifs 5	ENSG00000154736	'ADAMTS5	intron_variant	0.999175	rs2830585	ENSG00000154736	'ADAMTS5	missense_variant	ENSG00000154736	ENSG00000154736	'ADAMTS5	3	known	specific_protein							ADAMTS5	chr21	26917922	26967088	-1	11096	protein_coding	21:26933158	33930
557_1_1	SeqId_8877_22	'F176C	chr21:33885578_C_T$SeqId_8877_22	1	chr21:33885578_C_T	rs34028712	cis	21	33885578	T	C	0.584	-0.1655	0.0134	7.86e-35	'Protein eva-1 homolog C	ENSG00000166979	'EVA1C	intron_variant						ENSG00000166979	ENSG00000166979	'EVA1C	3	known	specific_protein							EVA1C	chr21	32412006	32515397	1	59271	protein_coding	21:32513268	101262
557_2_1	SeqId_2631_50	'IL-10 Rb	chr21:34656086_D_I$SeqId_2631_50	1	chr21:34656086_D_I	rs68187568	cis	21	34656086	D	I	0.451	0.1339	0.0139	7.67e-22	'Interleukin-10 receptor subunit beta	ENSG00000243646	'IL10RB	intron_variant						ENSG00000243646	ENSG00000243646	'IL10RB	3	novel	specific_pathway	0.5111	0.061973	1.56314764264096e-15	yes	IL-10RB	Olink INFLAMMATION(v.3012)	IL10RB	chr21	33266367	33310187	1	3588	protein_coding	21:33283782	17415
557_2_2	SeqId_9183_7	'IFN-a/b R1	chr21:34715699_C_G$SeqId_9183_7	1	chr21:34715699_C_G	rs2257167	cis	21	34715699	C	G	0.1349	-0.6973	0.018	2.76e-328	'Interferon alpha/beta receptor 1	ENSG00000142166	'IFNAR1	missense_variant						ENSG00000142166	ENSG00000142166	'IFNAR1	3	known	specific_protein							IFNAR1	chr21	33324429	33359864	1	3454	protein_coding	21:33343393	18964
557_2_3	SeqId_9180_6	'INGR2	chr21:34776695_A_G$SeqId_9180_6	1	chr21:34776695_A_G	rs2284553	cis	21	34776695	A	G	0.4027	-0.1224	0.0137	4.6e-19	'Interferon gamma receptor 2	ENSG00000159128	'IFNGR2	intron_variant	0.108035	rs9808753	ENSG00000159128	'IFNGR2	missense_variant	ENSG00000159128	ENSG00000159128	'IFNGR2	3	novel	specific_protein							IFNGR2	chr21	33403413	33479348	1	3460	protein_coding	21:33404389	976
559_1_1	SeqId_12381_26	'CBR1	chr21:37446599_A_C$SeqId_12381_26	1	chr21:37446599_A_C	rs16993864	cis	21	37446599	A	C	0.0196	-1.1984	0.0484	3.22e-135	'Carbonyl reductase [NADPH] 1	ENSG00000159228	'CBR1	downstream_gene_variant						ENSG00000159228	ENSG00000159228	'CBR1	3	known	specific_protein							CBR1	chr21	36069941	36073166	1	873	protein_coding	21:36074301	4360
559_1_2	SeqId_14091_42	'Carbonyl reductase 3	chr21:37505827_G_T$SeqId_14091_42	1	chr21:37505827_G_T	rs60043102	cis	21	37505827	T	G	0.6473	0.5345	0.0127	4.45e-387	'Carbonyl reductase [NADPH] 3	ENSG00000159231	'CBR3	upstream_gene_variant	0.996825	rs1056892	ENSG00000159231	'CBR3	missense_variant	ENSG00000159231	ENSG00000159231	'CBR3	3	known	specific_protein							CBR3	chr21	36135079	36146562	1	874	protein_coding	21:36133529	1550
56_1_1	SeqId_6572_10	'LRRT4	chr2:77713023_D_I$SeqId_6572_10	1	chr2:77713023_D_I	rs148362453	cis	2	77713023	D	I	0.7081	0.11	0.0152	4.72e-13	'Leucine-rich repeat transmembrane neuronal protein 4	ENSG00000176204	'LRRTM4	intron_variant						ENSG00000176204	ENSG00000176204	'LRRTM4	3	novel	specific_protein							LRRTM4	chr2	76747685	77593319	-1	80059	protein_coding	2:77485898	107421
560_1_1	SeqId_9175_48	'DSCAM	chr21:42060498_C_T$SeqId_9175_48	1	chr21:42060498_C_T	rs78111814	cis	21	42060498	T	C	0.9556	-0.5241	0.0339	7.59e-54	'Down syndrome cell adhesion molecule	ENSG00000171587	'DSCAM	intron_variant						ENSG00000171587	ENSG00000171587	'DSCAM	3	known	specific_protein							DSCAM	chr21	40010999	40847158	-1	1826	protein_coding	21:40688572	158586
560_1_5	SeqId_5618_50	'FAM3B	chr21:42718262_C_T$SeqId_5618_50	1	chr21:42718262_C_T	rs57529409	cis	21	42718262	T	C	0.0477	-0.545	0.0318	4.86e-66	'Protein FAM3B	ENSG00000183844	'FAM3B	intron_variant						ENSG00000183844	ENSG00000183844	'FAM3B	3	known	unspecific_effect	-1.2781	0.12815	1.96788628970685e-21	yes	FAM3B	Olink IMMUNE RESPONSE(v.3202)	FAM3B	chr21	41304212	41357727	1	54097	protein_coding	21:41346335	42123
560_1_6	SeqId_9177_6	'FAM3B	chr21:42721107_A_C$SeqId_9177_6	1	chr21:42721107_A_C	rs17000823	cis	21	42721107	A	C	0.9618	0.8493	0.034	2.58e-137	'Protein FAM3B	ENSG00000183844	'FAM3B	intron_variant						ENSG00000183844	ENSG00000183844	'FAM3B	3	known	unspecific_effect	1.2544	0.1486	3.66437574647833e-16	yes	FAM3B	Olink IMMUNE RESPONSE(v.3202)	FAM3B	chr21	41304212	41357727	1	54097	protein_coding	21:41349180	44968
560_1_7	SeqId_17460_51	'Mx1	chr21:42798173_A_C$SeqId_17460_51	1	chr21:42798173_A_C	rs464138	cis	21	42798173	A	C	0.5868	0.4531	0.013	1.89e-267	'Interferon-induced GTP-binding protein Mx1	ENSG00000157601	'MX1	intron_variant	0.332269	rs469390	ENSG00000157601	'MX1	missense_variant	ENSG00000157601	ENSG00000157601	'MX1	3	novel	specific_protein							MX1	chr21	41420020	41470071	1	4599	protein_coding	21:41426246	6226
560_2_1	SeqId_8323_163	'TFF3	chr21:43741067_C_T$SeqId_8323_163	1	chr21:43741067_C_T	rs75307655	cis	21	43741067	T	C	0.99	0.8266	0.0663	1.02e-35	'Trefoil factor 3	ENSG00000160180	'TFF3	intergenic_variant	0.598173	rs118095917	ENSG00000160180	'TFF3	missense_variant	ENSG00000160180	ENSG00000160180	'TFF3	3	novel	unspecific_effect	1.289	0.26273	1.2726236800229e-06	yes	TFF3	Olink CARDIOVASCULAR III(v.6112)	TFF3	chr21	42311667	42315409	-1	7033	protein_coding	21:42320957	5548
560_2_1	SeqId_4721_54	'TFF3	chr21:43741067_C_T$SeqId_4721_54	1	chr21:43741067_C_T	rs75307655	cis	21	43741067	T	C	0.99	0.5146	0.0655	4.06e-15	'Trefoil factor 3	ENSG00000160180	'TFF3	intergenic_variant	0.598173	rs118095917	ENSG00000160180	'TFF3	missense_variant	ENSG00000160180	ENSG00000160180	'TFF3	3	novel	unspecific_effect	1.289	0.26273	1.2726236800229e-06	yes	TFF3	Olink CARDIOVASCULAR III(v.6112)	TFF3	chr21	42311667	42315409	-1	7033	protein_coding	21:42320957	5548
560_2_2	SeqId_9191_8	'Trefoil factor 2	chr21:43768324_C_T$SeqId_9191_8	1	chr21:43768324_C_T	rs13047301	cis	21	43768324	T	C	0.3204	0.12	0.0136	1.3e-18	'Trefoil factor 2	ENSG00000160181	'TFF2	intron_variant						ENSG00000160181	ENSG00000160181	'TFF2	3	known	specific_pathway							TFF2	chr21	42346357	42350997	-1	7032	protein_coding	21:42348215	2782
560_2_3	SeqId_9185_15	'TFF1	chr21:43787038_A_G$SeqId_9185_15	1	chr21:43787038_A_G	rs3761376	cis	21	43787038	A	G	0.233	-0.3453	0.0154	5.47e-111	'Trefoil factor 1	ENSG00000160182	'TFF1	upstream_gene_variant						ENSG00000160182	ENSG00000160182	'TFF1	3	known	specific_pathway							TFF1	chr21	42362282	42366535	-1	7031	protein_coding	21:42366929	394
561_1_1	SeqId_11098_1	'PDXK	chr21:45077398_C_G$SeqId_11098_1	1	chr21:45077398_C_G	rs7279968	cis	21	45077398	C	G	0.4411	0.2628	0.0134	1.62e-85	'Pyridoxal kinase	ENSG00000160209	'PDXK	intron_variant						ENSG00000160209	ENSG00000160209	'PDXK	3	novel	suggestive_specific_pathway							PDXK	chr21	43719094	43762307	1	8566	protein_coding	21:43657517	61577
561_1_3	SeqId_5061_27	'B7-H2	chr21:45653764_C_G$SeqId_5061_27	1	chr21:45653764_C_G	rs7278257	cis	21	45653764	C	G	0.269	-0.1066	0.0153	3.01e-12	'ICOS ligand	ENSG00000160223	'ICOSLG	intron_variant	0.943403	rs11558819	ENSG00000160223	'ICOSLG	missense_variant	ENSG00000160223	ENSG00000160223	'ICOSLG	3	known	specific_protein							ICOSLG	chr21	44217014	44240966	-1	23308	protein_coding	21:44233881	7085
561_2_2	SeqId_2201_17	'Endostatin	chr21:46930092_A_G$SeqId_2201_17	1	chr21:46930092_A_G	rs144147445	cis	21	46930092	A	G	0.0184	-1.4332	0.0491	2.18e-187	'Endostatin	ENSG00000182871	'COL18A1	missense_variant						ENSG00000182871	ENSG00000182871	'COL18A1	3	known	suggestive_specific_pathway	-0.21935	0.20922	0.294971461497835	no	COL18A1	Olink CARDIOMETABOLIC(v.3602)	COL18A1	chr21	45405165	45513720	1	80781	protein_coding	21:45510178	105013
561_2_5	SeqId_16828_8	'Collagen a1(VI)	chr21:47420723_C_G$SeqId_16828_8	1	chr21:47420723_C_G	rs13053065	cis	21	47420723	C	G	0.3106	-1.2752	0.0081	5.49e-5385	'Collagen alpha-1(VI) chain	ENSG00000142156	'COL6A1	intron_variant	0.995323	rs1053312	ENSG00000142156	'COL6A1	missense_variant	ENSG00000142156	ENSG00000142156	'COL6A1	3	novel	specific_protein							COL6A1	chr21	45981770	46005050	1	1291	protein_coding	21:46000809	19039
561_3_2	SeqId_16753_46	'CO6A2	chr21:47552209_A_G$SeqId_16753_46	1	chr21:47552209_A_G	rs35548026	cis	21	47552209	A	G	0.0888	-0.4933	0.023	2.82e-102	'Collagen alpha-2(VI) chain	ENSG00000142173	'COL6A2	missense_variant						ENSG00000142173	ENSG00000142173	'COL6A2	3	novel	suggestive_specific_pathway							COL6A2	chr21	46098112	46132848	1	1292	protein_coding	21:46132295	34183
561_3_3	SeqId_9213_24	'FTCD	chr21:47572887_C_T$SeqId_9213_24	1	chr21:47572887_C_T	rs61735836	cis	21	47572887	T	C	0.0404	0.671	0.0425	2.94e-56	'Formimidoyltransferase-cyclodeaminase	ENSG00000160282	'FTCD	missense_variant						ENSG00000160282	ENSG00000160282	'FTCD	3	novel	specific_protein							FTCD	chr21	46136160	46155579	-1	10841	protein_coding	21:46152973	2606
562_1_1	SeqId_6077_63	'CECR1	chr22:17669306_C_T$SeqId_6077_63	1	chr22:17669306_C_T	rs2231495	cis	22	17669306	T	C	0.6734	0.8072	0.012	3.35e-985	'Adenosine deaminase CECR1	ENSG00000093072	'CECR1	missense_variant						ENSG00000093072	ENSG00000093072	'ADA2	8	known	specific_pathway							ADA2	chr22	17178790	17258235	-1	51816	protein_coding	22:17188416	69819
562_1_2	SeqId_2992_59	'IL-17 sR	chr22:17586631_A_G$SeqId_2992_59	1	chr22:17586631_A_G	rs4819959	cis	22	17586631	A	G	0.5007	0.8061	0.011	8.08e-1169	'Interleukin-17 receptor A	ENSG00000177663	'IL17RA	intron_variant	0.293828	rs879577	ENSG00000177663	'IL17RA	missense_variant	ENSG00000177663	ENSG00000177663	'IL17RA	3	known	suggestive_specific_pathway	0.67793	0.055126	1.9815270258051e-30	yes	IL-17RA	Olink CARDIOVASCULAR III(v.6112)	IL17RA	chr22	17084954	17115694	1	23765	protein_coding	22:17105741	20787
562_2_1	SeqId_5798_3	'BID	chr22:18217384_A_C$SeqId_5798_3	1	chr22:18217384_A_C	rs151268390	cis	22	18217384	A	C	0.9857	0.4196	0.0596	1.98e-12	'BH3-interacting domain death agonist	ENSG00000015475	'BID	3_prime_UTR_variant						ENSG00000015475	ENSG00000015475	'BID	3	novel	specific_protein	0.51286	0.27097	0.0590065196995666	no	BID	Olink ORGAN DAMAGE(v.3301)	BID	chr22	17734138	17774770	-1	637	protein_coding	22:17734618	40152
562_3_1	SeqId_11356_19	'DGC14	chr22:19133605_A_G$SeqId_11356_19	1	chr22:19133605_A_G	rs715544	cis	22	19133605	A	G	0.0917	-0.4069	0.023	6.93e-70	'Protein DGCR14	ENSG00000100056	'DGCR14	upstream_gene_variant	0.117656	rs113904207	ENSG00000100056	'DGCR14	missense_variant	ENSG00000100056	ENSG00000100056	'ESS2	3	novel	specific_protein							ESS2	chr22	19130279	19144684	-1	8220	protein_coding	22:19146092	1408
562_4_1	SeqId_18382_109	'Catechol O-methyltransferase	chr22:19948863_C_G$SeqId_18382_109	1	chr22:19948863_C_G	rs165656	cis	22	19948863	C	G	0.5173	-0.1217	0.0136	4.69e-19	'Catechol O-methyltransferase	ENSG00000093010	'COMT	intron_variant	0.983002	rs4680	ENSG00000093010	'COMT	missense_variant	ENSG00000093010	ENSG00000093010	'COMT	3	known	specific_protein							COMT	chr22	19941371	19969975	1	1312	protein_coding	22:19961340	19969
562_4_2	SeqId_5105_2	'Nogo Receptor	chr22:20173526_C_G$SeqId_5105_2	1	chr22:20173526_C_G	rs175206	cis	22	20173526	C	G	0.7467	-0.3413	0.0152	3.44e-111	'Reticulon-4 receptor	ENSG00000040608	'RTN4R	intergenic_variant						ENSG00000040608	ENSG00000040608	'RTN4R	3	known	specific_protein	-0.26876	0.068022	8.94128627502953e-05	yes	RTN4R	Olink METABOLISM(v.3402)	RTN4R	chr22	20241415	20283246	-1	65078	protein_coding	22:20186003	97243
562_4_3	SeqId_8956_96	'SREC-II	chr22:20778066_A_G$SeqId_8956_96	1	chr22:20778066_A_G	rs738084	cis	22	20778066	A	G	0.193	-0.255	0.0159	3.88e-58	'Scavenger receptor class F member 2	ENSG00000244486	'SCARF2	downstream_gene_variant	0.998148	rs361566	ENSG00000244486	'SCARF2	missense_variant	ENSG00000244486	ENSG00000244486	'SCARF2	3	known	specific_protein	-0.49779	0.072245	1.75792361395869e-11	yes	SCARF2	Olink NEUROLOGY(v.8011)	SCARF2	chr22	20424584	20437826	-1	91179	protein_coding	22:20423776	14050
562_4_4	SeqId_12357_41	'SNP29	chr22:21040925_A_G$SeqId_12357_41	1	chr22:21040925_A_G	rs73159197	cis	22	21040925	A	G	0.9176	0.2949	0.0234	1.57e-36	'Synaptosomal-associated protein 29	ENSG00000099940	'SNAP29	upstream_gene_variant						ENSG00000099940	ENSG00000099940	'SNAP29	3	novel	specific_protein	-0.071234	0.12274	0.561953007700132	no	SNAP29	Olink DEVELOPMENT(v.3511)	SNAP29	chr22	20859007	20891214	1	9342	protein_coding	22:20686637	172370
562_4_5	SeqId_6990_44	'SDF2L	chr22:21998280_A_G$SeqId_6990_44	1	chr22:21998280_A_G	rs73166641	cis	22	21998280	A	G	0.0146	1.0037	0.0555	4.23e-73	'Stromal cell-derived factor 2-like protein 1	ENSG00000128228	'SDF2L1	missense_variant						ENSG00000128228	ENSG00000128228	'SDF2L1	3	novel	specific_protein							SDF2L1	chr22	21642302	21644299	1	23753	protein_coding	22:21643991	1689
562_5_8	SeqId_6485_59	'IGLL1	chr22:22606039_C_T$SeqId_6485_59	1	chr22:22606039_C_T	rs76043508	trans	22	22606039	T	C	0.9425	0.2084	0.0288	4.31e-13	'Immunoglobulin lambda-like polypeptide 1	ENSG00000128322	'IGLL1	intergenic_variant	0.971011	rs1320	ENSG00000169575	'VPREB1	missense_variant	ENSG00000169575	ENSG00000169575	'VPREB1	4	novel	unspecific_effect							IGLL1	chr22	23573125	23580302	-1	3543	protein_coding	22:22251649	1328653
562_6_1	SeqId_6485_59	'IGLL1	chr22:23922552_A_G$SeqId_6485_59	1	chr22:23922552_A_G	rs9624216	cis	22	23922552	A	G	0.0922	-0.5362	0.0254	1.36e-98	'Immunoglobulin lambda-like polypeptide 1	ENSG00000128322	'IGLL1	upstream_gene_variant	0.119682	rs116041505	ENSG00000128322	'IGLL1	missense_variant	ENSG00000128322	ENSG00000128322	'IGLL1	3	known	specific_protein							IGLL1	chr22	23573125	23580302	-1	3543	protein_coding	22:23580365	63
562_6_2	SeqId_11270_17	'CHC10	chr22:24018473_D_I$SeqId_11270_17	1	chr22:24018473_D_I	rs144959026	cis	22	24018473	D	I	0.5143	0.1247	0.0135	2.41e-20	'Coiled-coil-helix-coiled-coil-helix domain-containing protein 10, mitochondrial	ENSG00000250479	'CHCHD10	intron_variant,non_coding_transcript_variant						ENSG00000250479	ENSG00000250479	'CHCHD10	3	novel	specific_protein							CHCHD10	chr22	23765834	23767972	-1	400916	protein_coding	22:23676287	91685
562_6_3	SeqId_11273_176	'GSTT2	chr22:24267047_C_T$SeqId_11273_176	1	chr22:24267047_C_T	rs5751777	cis	22	24267047	T	C	0.5911	-0.5794	0.0128	2.07e-447	'Glutathione S-transferase theta-2B	ENSG00000133433	'GSTT2B	upstream_gene_variant						ENSG00000133433	ENSG00000133433	'GSTT2B	3	known	unspecific_effect							GSTT2B	chr22	23957414	23961195	-1	653689	protein_coding	22:23924860	36335
562_6_4	SeqId_19237_17	'D-dopachrome decarboxylase	chr22:24298603_C_T$SeqId_19237_17	1	chr22:24298603_C_T	rs140117085	cis	22	24298603	T	C	0.0355	0.558	0.0386	2.7e-47	'D-dopachrome decarboxylase	ENSG00000099977	'DDT	downstream_gene_variant						ENSG00000099977	ENSG00000099977	'DDT	3	novel	suggestive_specific_pathway							DDT	chr22	23971365	23979828	-1	1652	protein_coding	22:23956416	23412
563_1_1	SeqId_19563_3	'SEZ6L	chr22:26766663_D_I$SeqId_19563_3	1	chr22:26766663_D_I	rs111967410	cis	22	26766663	D	I	0.1791	-0.142	0.0168	2.85e-17	'Seizure 6-like protein	ENSG00000100095	'SEZ6L	intron_variant	0.116738	rs663048	ENSG00000100095	'SEZ6L	missense_variant	ENSG00000100095	ENSG00000100095	'SEZ6L	3	novel	specific_protein							SEZ6L	chr22	26169462	26383597	1	23544	protein_coding	22:26370698	201236
563_2_1	SeqId_8024_64	'TPST2	chr22:26923325_A_G$SeqId_8024_64	1	chr22:26923325_A_G	rs6005067	cis	22	26923325	A	G	0.425	0.245	0.0129	4.25e-80	'Protein-tyrosine sulfotransferase 2	ENSG00000128294	'TPST2	intron_variant						ENSG00000128294	ENSG00000128294	'TPST2	3	known	specific_protein							TPST2	chr22	26521996	26596717	-1	8459	protein_coding	22:26527359	69358
563_2_2	SeqId_17751_68	'CRBB1	chr22:27012894_A_G$SeqId_17751_68	1	chr22:27012894_A_G	rs4822754	cis	22	27012894	A	G	0.4657	0.256	0.013	2.57e-86	'Beta-crystallin B1	ENSG00000100122	'CRYBB1	intron_variant						ENSG00000100122	ENSG00000100122	'CRYBB1	3	novel	specific_protein							CRYBB1	chr22	26599278	26618027	-1	1414	protein_coding	22:26616930	1097
564_1_1	SeqId_17331_138	'KREM1	chr22:29543415_A_G$SeqId_17331_138	1	chr22:29543415_A_G	rs713526	cis	22	29543415	A	G	0.0103	-1.3532	0.0664	2.9e-92	'Kremen protein 1	ENSG00000183762	'KREMEN1	intron_variant	0.650711	rs61751700	ENSG00000183762	'KREMEN1	missense_variant	ENSG00000183762	ENSG00000183762	'KREMEN1	3	known	specific_protein							KREMEN1	chr22	29073035	29168333	1	83999	protein_coding	22:29147427	74392
564_2_1	SeqId_15560_52	'Apo-TC II	chr22:31009820_C_G$SeqId_15560_52	1	chr22:31009820_C_G	rs5753236	cis	22	31009820	C	G	0.5542	-1.1368	0.0078	1.87e-4615	'Transcobalamin-2	ENSG00000185339	'TCN2	intron_variant	0.999322	rs1801198	ENSG00000185339	'TCN2	missense_variant	ENSG00000185339	ENSG00000185339	'TCN2	3	known	unspecific_effect	0.54248	0.059514	2.0941124558509e-18	no	TCN2	Olink CARDIOMETABOLIC(v.3602)	TCN2	chr22	30607003	30627271	1	6948	protein_coding	22:30613833	6830
564_2_1	SeqId_5584_21	'Holo-TC II	chr22:31011610_C_G$SeqId_5584_21	1	chr22:31011610_C_G	rs1801198	cis	22	31011610	C	G	0.5539	-0.5909	0.0118	4.75e-547	'Holo-Transcobalamin-2	ENSG00000185339	'TCN2	missense_variant						ENSG00000185339	ENSG00000185339	'TCN2	3	known	unspecific_effect	0.53626	0.059715	6.01173737483278e-18	no	TCN2	Olink CARDIOMETABOLIC(v.3602)	TCN2	chr22	30607003	30627271	1	6948	protein_coding	22:30615623	8620
564_4_1	SeqId_2480_58	'TIMP-3	chr22:33159962_C_T$SeqId_2480_58	1	chr22:33159962_C_T	rs5754256	cis	22	33159962	T	C	0.7237	-0.9666	0.0114	7.03e-1564	'Metalloproteinase inhibitor 3	ENSG00000100234	'TIMP3	intron_variant						ENSG00000100234	ENSG00000100234	'TIMP3	4	known	unspecific_effect							TIMP3	chr22	32801705	32863041	1	7078	protein_coding	22:32763976	37729
564_4_5	SeqId_7935_26	'LARGE	chr22:34316077_A_G$SeqId_7935_26	1	chr22:34316077_A_G	rs3210587	cis	22	34316077	A	G	0.3673	0.1095	0.013	3.44e-17	'Glycosyltransferase-like protein LARGE1	ENSG00000133424	'LARGE	5_prime_UTR_variant						ENSG00000133424	ENSG00000133424	'LARGE1	3	novel	specific_protein							LARGE1	chr22	33162226	33922841	-1	9215	protein_coding	22:33920089	2752
565_1_2	SeqId_17398_55	'HO-1	chr22:35778262_C_T$SeqId_17398_55	1	chr22:35778262_C_T	rs73172715	cis	22	35778262	T	C	0.9465	0.2092	0.0292	7.54e-13	'Heme oxygenase 1	ENSG00000100292	'HMOX1	intron_variant						ENSG00000100292	ENSG00000100292	'HMOX1	3	novel	specific_protein							HMOX1	chr22	35380361	35394214	1	3162	protein_coding	22:35382269	1908
565_1_3	SeqId_16823_75	'APOL3	chr22:36545137_A_T$SeqId_16823_75	1	chr22:36545137_A_T	rs132642	cis	22	36545137	A	T	0.1657	-1.0239	0.0152	5.52e-988	'Apolipoprotein L3	ENSG00000128284	'APOL3	intron_variant	0.897925	rs132653	ENSG00000128284	'APOL3	missense_variant	ENSG00000128284	ENSG00000128284	'APOL3	3	novel	specific_protein							APOL3	chr22	36140330	36166177	-1	80833	protein_coding	22:36149089	17088
565_1_4	SeqId_11510_31	'Apo L1	chr22:36653752_C_G$SeqId_11510_31	1	chr22:36653752_C_G	rs9610469	cis	22	36653752	C	G	0.6912	0.4738	0.0142	1.13e-243	'Apolipoprotein L1	ENSG00000100342	'APOL1	intron_variant	0.524521	rs136175	ENSG00000100342	'APOL1	missense_variant	ENSG00000100342	ENSG00000100342	'APOL1	3	known	specific_protein							APOL1	chr22	36253071	36267530	1	8542	protein_coding	22:36257706	4635
565_1_5	SeqId_10512_13	'IL3RB	chr22:37330811_C_G$SeqId_10512_13	1	chr22:37330811_C_G	rs5756415	cis	22	37330811	C	G	0.5403	0.7246	0.0116	6.46e-850	'Cytokine receptor common subunit beta	ENSG00000100368	'CSF2RB	intron_variant						ENSG00000100368	ENSG00000100368	'CSF2RB	3	known	specific_protein							CSF2RB	chr22	36913628	36940439	1	1439	protein_coding	22:36934769	21141
565_1_6	SeqId_9343_16	'IL-2 sRb	chr22:37533795_C_G$SeqId_9343_16	1	chr22:37533795_C_G	rs228958	cis	22	37533795	C	G	0.4387	0.0971	0.0131	1.04e-13	'Interleukin-2 receptor subunit beta	ENSG00000100385	'IL2RB	intron_variant	0.20791	rs228942	ENSG00000100385	'IL2RB	missense_variant	ENSG00000100385	ENSG00000100385	'IL2RB	3	novel	specific_protein							IL2RB	chr22	37125843	37175054	-1	3560	protein_coding	22:37137755	37299
565_2_1	SeqId_5605_77	'MFNG	chr22:37866063_A_G$SeqId_5605_77	1	chr22:37866063_A_G	rs8192548	cis	22	37866063	A	G	0.0188	-0.5973	0.0496	1.86e-33	'Beta-1,3-N-acetylglucosaminyltransferase manic fringe	ENSG00000100060	'MFNG	missense_variant						ENSG00000100060	ENSG00000100060	'MFNG	3	novel	specific_protein							MFNG	chr22	37469063	37486393	-1	4242	protein_coding	22:37470025	16368
565_2_2	SeqId_3033_57	'Galectin-2	chr22:37965438_A_C$SeqId_3033_57	1	chr22:37965438_A_C	rs12484334	cis	22	37965438	A	C	0.6098	-0.2826	0.0136	2.68e-95	'Galectin-2	ENSG00000100079	'LGALS2	downstream_gene_variant						ENSG00000100079	ENSG00000100079	'LGALS2	3	known	specific_protein							LGALS2	chr22	37570248	37582616	-1	3957	protein_coding	22:37569431	13185
565_2_4	SeqId_15511_37	'NPTXR	chr22:39245556_A_G$SeqId_15511_37	1	chr22:39245556_A_G	rs74703065	cis	22	39245556	A	G	0.0196	1.3143	0.0459	5.07e-180	'Neuronal pentraxin receptor	ENSG00000221890	'NPTXR	intergenic_variant						ENSG00000221890	ENSG00000221890	'NPTXR	3	known	specific_protein	2.0376	0.22703	6.29506182857197e-18	yes	NPTXR	Olink METABOLISM(v.3402)	NPTXR	chr22	38818452	38844028	-1	23467	protein_coding	22:38849551	5523
565_3_2	SeqId_13930_3	'ABC3G	chr22:39472177_A_C$SeqId_13930_3	1	chr22:39472177_A_C	rs6519166	cis	22	39472177	A	C	0.674	-0.1833	0.0133	4.86e-43	'DNA dC->dU-editing enzyme APOBEC-3G	ENSG00000239713	'APOBEC3G	upstream_gene_variant						ENSG00000239713	ENSG00000239713	'APOBEC3G	3	novel	specific_protein							APOBEC3G	chr22	39077067	39087743	1	60489	protein_coding	22:39076172	895
566_1_1	SeqId_17408_2	'PMM1	chr22:42091027_D_I$SeqId_17408_2	1	chr22:42091027_D_I	rs35117663	cis	22	42091027	D	I	0.1924	-0.1219	0.0173	1.6e-12	'Phosphomannomutase 1	ENSG00000100417	'PMM1	3_prime_UTR_variant	0.120252	rs143715682	ENSG00000100417	'PMM1	missense_variant	ENSG00000100417	ENSG00000100417	'PMM1	3	known	specific_protein							PMM1	chr22	41576900	41589871	-1	5372	protein_coding	22:41695024	105153
566_1_2	SeqId_15300_66	'CC134	chr22:42230349_D_I$SeqId_15300_66	1	chr22:42230349_D_I	rs10608168	cis	22	42230349	D	I	0.5637	0.1537	0.0128	2.6e-33	'Coiled-coil domain-containing protein 134	ENSG00000100147	'CCDC134	intron_variant						ENSG00000100147	ENSG00000100147	'CCDC134	3	known	specific_protein							CCDC134	chr22	41800679	41832164	1	79879	protein_coding	22:41834346	33667
566_2_1	SeqId_8759_29	'a1,4-Galactosyltransferase	chr22:43115519_D_I$SeqId_8759_29	1	chr22:43115519_D_I	rs66781836	cis	22	43115519	D	I	0.4741	-0.2709	0.0132	2.19e-93	'Lactosylceramide 4-alpha-galactosyltransferase	ENSG00000128274	'A4GALT	intron_variant						ENSG00000128274	ENSG00000128274	'A4GALT	3	known	specific_protein							A4GALT	chr22	42692121	42721298	-1	53947	protein_coding	22:42719514	1784
566_3_2	SeqId_8989_40	'SCUB1	chr22:43715862_C_T$SeqId_8989_40	1	chr22:43715862_C_T	rs2744874	cis	22	43715862	T	C	0.8643	-0.2082	0.0173	3.28e-33	'Signal peptide, CUB and EGF-like domain-containing protein 1	ENSG00000159307	'SCUBE1	intron_variant						ENSG00000159307	ENSG00000159307	'SCUBE1	3	known	specific_protein							SCUBE1	chr22	43197280	43343372	-1	80274	protein_coding	22:43319856	23516
567_1_1	SeqId_6470_19	'fibulin 1	chr22:45846371_C_T$SeqId_6470_19	1	chr22:45846371_C_T	rs11090631	cis	22	45846371	T	C	0.1912	-0.2105	0.0166	5.19e-37	'Fibulin-1	ENSG00000077942	'FBLN1	upstream_gene_variant						ENSG00000077942	ENSG00000077942	'FBLN1	3	known	specific_protein							FBLN1	chr22	45502238	45601135	1	2192	protein_coding	22:45450490	51748
568_1_1	SeqId_13242_134	'SHAN3	chr22:51106979_C_G$SeqId_13242_134	1	chr22:51106979_C_G	rs9616907	none	22	51106979	C	G	0.442	-0.5143	0.012	2.54e-401	'SH3 and multiple ankyrin repeat domains protein 3			upstream_gene_variant	0.742788	rs9616915	ENSG00000251322	'SHANK3	missense_variant	ENSG00000212569	ENSG00000100312|ENSG00000212569|ENSG00000251322	'ACR|SHANK3	1	known	suggestive_specific_pathway							SHANK3	chr22	50674415	50733298	1	85358	protein_coding	22:50668551	5864
568_1_3	SeqId_5005_4	'MK12	chr22:50704267_C_T$SeqId_5005_4	1	chr22:50704267_C_T	rs9617128	cis	22	50704267	T	C	0.7608	-0.4298	0.0145	2.53e-192	'Mitogen-activated protein kinase 12	ENSG00000188130	'MAPK12	intron_variant						ENSG00000188130	ENSG00000188130	'MAPK12	3	novel	unspecific_effect							MAPK12	chr22	50245450	50261716	-1	6300	protein_coding	22:50265838	4122
568_1_4	SeqId_9216_100	'PLXB2	chr22:50727921_C_T$SeqId_9216_100	1	chr22:50727921_C_T	rs28578714	cis	22	50727921	T	C	0.6074	-0.5949	0.0124	2.62e-502	'Plexin-B2	ENSG00000196576	'PLXNB2	intron_variant	0.995809	rs28379706	ENSG00000196576	'PLXNB2	missense_variant	ENSG00000196576	ENSG00000196576	'PLXNB2	3	known	suggestive_specific_pathway	0.04449	0.065476	0.497152926224281	no	PLXNB2	Olink CARDIOMETABOLIC(v.3602)	PLXNB2	chr22	50274979	50307646	-1	23654	protein_coding	22:50289492	18154
568_1_5	SeqId_8100_15	'ADM2	chr22:50921148_D_I$SeqId_8100_15	1	chr22:50921148_D_I	rs72438078	cis	22	50921148	D	I	0.105	0.1804	0.0224	7.19e-16	'ADM2	ENSG00000128165	'ADM2	inframe_insertion						ENSG00000128165	ENSG00000128165	'ADM2	3	known	unspecific_effect							ADM2	chr22	50481543	50486440	1	79924	protein_coding	22:50482720	1177
568_1_6	SeqId_16851_50	'SCO2	chr22:50963905_C_T$SeqId_16851_50	1	chr22:50963905_C_T	rs74479613	cis	22	50963905	T	C	0.0901	-0.3674	0.0216	1.18e-64	'Protein SCO2 homolog, mitochondrial	ENSG00000130489	'SCO2	intron_variant	0.149292	rs140523	ENSG00000130489	'SCO2	missense_variant	ENSG00000130489	ENSG00000130489	'	3	novel	suggestive_specific_pathway							SCO2	chr22	50523568	50526461	-1	9997	protein_coding	22:50525476	985
568_1_7	SeqId_7761_125	'CHKB	chr22:51024542_C_T$SeqId_7761_125	1	chr22:51024542_C_T	rs5770924	cis	22	51024542	T	C	0.0504	-0.2357	0.0296	1.85e-15	'Choline/ethanolamine kinase	ENSG00000100288	'CHKB	upstream_gene_variant						ENSG00000100288	ENSG00000100288	'CHKB	3	novel	unspecific_effect							CHKB	chr22	50578959	50601455	-1	1120	protein_coding	22:50586113	15342
568_1_8	SeqId_3583_54	'Arylsulfatase A	chr22:51064915_A_G$SeqId_3583_54	1	chr22:51064915_A_G	rs6151419	cis	22	51064915	A	G	0.1607	-0.3625	0.0182	1.68e-88	'Arylsulfatase A	ENSG00000100299	'ARSA	intron_variant	0.654103	rs2071421	ENSG00000100299	'ARSA	missense_variant	ENSG00000100299	ENSG00000100299	'ARSA	3	novel	specific_protein	-0.17787	0.087922	0.0436214401908049	yes	ARSA	Olink DEVELOPMENT(v.3511)	ARSA	chr22	50622754	50628173	-1	410	protein_coding	22:50626487	1686
569_1_1	SeqId_10438_19	'CSF2R	chr23:1423039_C_T$SeqId_10438_19	1	chr23:1423039_C_T	rs78468042	cis	23	1423039	T	C	0.5993	-1.0471	0.0111	3.82e-1935	'Granulocyte-macrophage colony-stimulating factor receptor subunit alpha	ENSG00000198223	'CSF2RA	intron_variant						ENSG00000198223	ENSG00000198223	'CSF2RA	3	novel	specific_protein							CSF2RA	chrX	1268800	1310381	1	1438	protein_coding	X:1304146	35346
569_1_2	SeqId_13744_37	'IL-3 Ra	chr23:1464184_G_T$SeqId_13744_37	1	chr23:1464184_G_T	rs17884006	cis	23	1464184	T	G	0.5601	0.1393	0.0144	4.6e-22	'Interleukin-3 receptor subunit alpha	ENSG00000185291	'IL3RA	intron_variant						ENSG00000185291	ENSG00000185291	'IL3RA	3	novel	specific_protein							IL3RA	chrX	1336616	1382689	1	3563	protein_coding	X:1345291	8675
569_1_3	SeqId_10089_7	'ASML	chr23:1537881_C_T$SeqId_10089_7	1	chr23:1537881_C_T	rs4503285	cis	23	1537881	T	C	0.2515	0.4015	0.0161	1.42e-136	'N-acetylserotonin O-methyltransferase-like protein	ENSG00000169093	'ASMTL	missense_variant						ENSG00000169093	ENSG00000169093	'ASMTL	3	novel	specific_protein							ASMTL	chrX	1403139	1453762	-1	8623	protein_coding	X:1418988	34774
57_1_1	SeqId_16770_3	'REG1B	chr2:79323888_A_G$SeqId_16770_3	1	chr2:79323888_A_G	rs11126696	cis	2	79323888	A	G	0.3826	-0.269	0.0137	2.3e-86	'Lithostathine-1-beta	ENSG00000172023	'REG1B	intergenic_variant						ENSG00000172023	ENSG00000172023	'REG1B	3	known	specific_pathway							REG1B	chr2	79085023	79088019	-1	5968	protein_coding	2:79096762	8743
57_1_2	SeqId_13095_51	'PSP	chr2:79330169_G_T$SeqId_13095_51	1	chr2:79330169_G_T	rs76841471	cis	2	79330169	T	G	0.922	-0.5166	0.0255	2.13e-91	'Lithostathine-1-alpha	ENSG00000115386	'REG1A	intergenic_variant						ENSG00000115386	ENSG00000115386	'REG1A	3	known	suggestive_specific_pathway	-0.50632	0.11461	1.23196962456923e-05	yes	REG1A	Olink CARDIOMETABOLIC(v.3602)	REG1A	chr2	79120362	79123409	1	5967	protein_coding	2:79103043	17319
57_1_3	SeqId_15476_6	'REG3G	chr2:79307817_A_G$SeqId_15476_6	1	chr2:79307817_A_G	rs2861742	cis	2	79307817	A	G	0.2571	0.4818	0.0142	1.36e-251	'Regenerating islet-derived protein 3-gamma	ENSG00000143954	'REG3G	downstream_gene_variant						ENSG00000143954	ENSG00000143954	'REG3G	3	known	specific_pathway							REG3G	chr2	79025686	79028505	1	130120	protein_coding	2:79080691	55005
57_1_4	SeqId_15304_1	'PAP1	chr2:79397366_A_G$SeqId_15304_1	1	chr2:79397366_A_G	rs4459759	cis	2	79397366	A	G	0.0546	0.4466	0.029	2.1e-53	'Regenerating islet-derived protein 3-alpha	ENSG00000172016	'REG3A	intron_variant,non_coding_transcript_variant						ENSG00000172016	ENSG00000172016	'REG3A	3	known	specific_protein	0.32246	0.12375	0.00945148392440729	yes	REG3A	Olink CARDIOMETABOLIC(v.3602)	REG3A	chr2	79157003	79159753	-1	5068	protein_coding	2:79170240	10487
570_1_2	SeqId_8044_90	'XG	chr23:2700157_A_G$SeqId_8044_90	1	chr23:2700157_A_G	rs5939319	cis	23	2700157	A	G	0.1424	0.2167	0.0169	1.3e-37	'Glycoprotein Xg	ENSG00000124343	'XG	missense_variant						ENSG00000124343	ENSG00000124343	'XG	3	novel	specific_protein							XG	chrX	2752040	2816500	1	7499	protein_coding	X:2782116	30076
571_1_1	SeqId_5357_60	'NLGNX	chr23:5939658_D_I$SeqId_5357_60	1	chr23:5939658_D_I	rs58025219	cis	23	5939658	D	I	0.8159	-0.1038	0.0143	4.62e-13	'Neuroligin-4, X-linked	ENSG00000146938	'NLGN4X	intron_variant						ENSG00000146938	ENSG00000146938	'NLGN4X	3	novel	specific_protein							NLGN4X	chrX	5840637	6228867	-1	57502	protein_coding	X:6021618	207249
573_1_1	SeqId_17454_15	'EGFL6	chr23:13600242_C_T$SeqId_17454_15	1	chr23:13600242_C_T	rs5935624	cis	23	13600242	T	C	0.4685	-0.4106	0.0104	6.78e-341	'Epidermal growth factor-like protein 6	ENSG00000198759	'EGFL6	intron_variant						ENSG00000198759	ENSG00000198759	'EGFL6	3	novel	specific_protein							EGFL6	chrX	13569601	13633575	1	25975	protein_coding	X:13582123	12522
574_1_1	SeqId_13098_93	'VEGF-D	chr23:15436623_A_G$SeqId_13098_93	1	chr23:15436623_A_G	rs192812042	cis	23	15436623	A	G	0.1324	0.499	0.0149	1.05e-244	'Vascular endothelial growth factor D	ENSG00000165197	'FIGF	intron_variant						ENSG00000165197	ENSG00000165197	'VEGFD	3	novel	suggestive_specific_pathway							VEGFD	chrX	15345596	15384413	-1	2277	protein_coding	X:15418500	34087
574_1_1	SeqId_14705_1	'VEGF-D	chr23:15436623_A_G$SeqId_14705_1	1	chr23:15436623_A_G	rs192812042	cis	23	15436623	A	G	0.1324	0.4618	0.0158	5.54e-189	'Vascular endothelial growth factor D	ENSG00000165197	'FIGF	intron_variant						ENSG00000165197	ENSG00000165197	'VEGFD	3	novel	suggestive_specific_pathway							VEGFD	chrX	15345596	15384413	-1	2277	protein_coding	X:15418500	34087
574_1_2	SeqId_13634_209	'PIR	chr23:15509029_A_G$SeqId_13634_209	1	chr23:15509029_A_G	rs925653	cis	23	15509029	A	G	0.3482	-0.6428	0.0102	5.11e-865	'Pirin	ENSG00000087842	'PIR	intron_variant						ENSG00000087842	ENSG00000087842	'PIR	3	novel	suggestive_specific_pathway							PIR	chrX	15384799	15493564	-1	8544	protein_coding	X:15490906	2658
574_1_3	SeqId_17673_34	'Carbonic Anhydrase VB	chr23:15782443_A_G$SeqId_17673_34	1	chr23:15782443_A_G	rs5936043	cis	23	15782443	A	G	0.6493	0.1208	0.0114	4.05e-26	'Carbonic anhydrase 5B, mitochondrial	ENSG00000169239	'CA5B	intron_variant						ENSG00000169239	ENSG00000169239	'CA5B	3	novel	suggestive_specific_pathway							CA5B	chrX	15688830	15788411	1	11238	protein_coding	X:15764320	75490
575_1_1	SeqId_18921_30	'PHEX	chr23:22036008_A_G$SeqId_18921_30	1	chr23:22036008_A_G	rs5951683	cis	23	22036008	A	G	0.6349	0.2265	0.0112	2.82e-90	'Phosphate-regulating neutral endopeptidase	ENSG00000102174	'PHEX	intergenic_variant						ENSG00000102174	ENSG00000102174	'PHEX	3	novel	specific_protein							PHEX	chrX	22032325	22494713	1	5251	protein_coding	X:22017890	14435
577_1_1	SeqId_15431_31	'OTCase	chr23:38268220_A_G$SeqId_15431_31	1	chr23:38268220_A_G	rs1800328	cis	23	38268220	A	G	0.9601	0.4014	0.0284	2.0e-45	'Ornithine carbamoyltransferase, mitochondrial	ENSG00000036473	'OTC	missense_variant						ENSG00000036473	ENSG00000036473	'OTC	3	novel	specific_protein							OTC	chrX	38352586	38421446	1	5009	protein_coding	X:38408967	56381
58_1_1	SeqId_19360_22	'LRRT1	chr2:80805828_G_T$SeqId_19360_22	1	chr2:80805828_G_T	rs17019392_G_T	cis	2	80805828	T	G	0.0293	0.2897	0.0405	8.9e-13	'Leucine-rich repeat transmembrane neuronal protein 1	ENSG00000162951	'LRRTM1	intron_variant						ENSG00000162951	ENSG00000162951	'LRRTM1	3	novel	specific_protein							LRRTM1	chr2	80288351	80304752	-1	347730	protein_coding	2:80578703	273951
580_1_1	SeqId_9391_60	'PCSK1	chr23:48703186_D_I$SeqId_9391_60	1	chr23:48703186_D_I	X:48703186_D_I	cis	23	48703186	D	I	0.4495	-0.2098	0.0112	1.03e-77	'ProSAAS	ENSG00000102109	'PCSK1N	intergenic_variant						ENSG00000102109	ENSG00000102109	'PCSK1N	3	novel	specific_protein							PCSK1N	chrX	48831096	48835610	-1	27344	protein_coding	X:48703186	132424
581_1_1	SeqId_4217_49	'ERAB	chr23:53652838_A_G$SeqId_4217_49	1	chr23:53652838_A_G	X:53652838_G_A	cis	23	53652838	A	G	0.4925	-0.077	0.0107	6.79e-13	'3-hydroxyacyl-CoA dehydrogenase type-2	ENSG00000072506	'HSD17B10	intron_variant						ENSG00000072506	ENSG00000072506	'HSD17B10	3	novel	specific_protein							HSD17B10	chrX	53431258	53434370	-1	3028	protein_coding	X:53652838	218468
584_1_1	SeqId_13104_32	'EFNB1	chr23:68124544_C_T$SeqId_13104_32	1	chr23:68124544_C_T	rs678297	cis	23	68124544	T	C	0.5553	-0.0798	0.0107	8.91e-14	'Ephrin-B1	ENSG00000090776	'EFNB1	intergenic_variant						ENSG00000090776	ENSG00000090776	'EFNB1	3	novel	specific_protein							EFNB1	chrX	68829021	68842160	1	1947	protein_coding	X:68904701	75680
584_1_2	SeqId_2826_53	'EDA	chr23:69243118_A_T$SeqId_2826_53	1	chr23:69243118_A_T	rs2274469	cis	23	69243118	A	T	0.1435	0.5863	0.0151	8.74e-330	'Ectodysplasin-A, secreted form	ENSG00000158813	'EDA	intron_variant						ENSG00000158813	ENSG00000158813	'EDA	3	novel	specific_protein							EDA	chrX	69616067	70039472	1	1896	protein_coding	X:70023268	407201
584_1_3	SeqId_12358_6	'IGBP1	chr23:69402599_A_G$SeqId_12358_6	1	chr23:69402599_A_G	rs112058234	cis	23	69402599	A	G	0.1461	-0.2157	0.0152	7.54e-46	'Immunoglobulin-binding protein 1	ENSG00000089289	'IGBP1	intron_variant						ENSG00000089289	ENSG00000089289	'IGBP1	3	novel	unspecific_effect							IGBP1	chrX	70133447	70166324	1	3476	protein_coding	X:70182749	49302
584_1_4	SeqId_7897_75	'DLG3	chr23:69733949_C_G$SeqId_7897_75	1	chr23:69733949_C_G	rs5980712	cis	23	69733949	C	G	0.6091	0.4919	0.01	6.14e-528	'Disks large homolog 3	ENSG00000082458	'DLG3	intergenic_variant						ENSG00000082458	ENSG00000082458	'DLG3	3	novel	specific_protein							DLG3	chrX	70444835	70505490	1	1741	protein_coding	X:70514099	69264
584_1_5	SeqId_12718_43	'PIN4	chr23:71406301_C_T$SeqId_12718_43	1	chr23:71406301_C_T	rs6525591	cis	23	71406301	T	C	0.7332	0.3432	0.0112	1.38e-206	'Peptidyl-prolyl cis-trans isomerase NIMA-interacting 4	ENSG00000102309	'PIN4	intron_variant						ENSG00000102309	ENSG00000102309	'PIN4	3	novel	specific_protein							PIN4	chrX	72181353	72302926	1	5303	protein_coding	X:72186451	5098
586_1_1	SeqId_9090_9	'SYTL4	chr23:99924813_A_G$SeqId_9090_9	1	chr23:99924813_A_G	rs2096256	cis	23	99924813	A	G	0.6628	0.1747	0.0116	4.68e-51	'Synaptotagmin-like protein 4	ENSG00000102362	'SYTL4	intron_variant						ENSG00000102362	ENSG00000102362	'SYTL4	5	novel	suggestive_specific_pathway							SYTL4	chrX	100671783	100732123	-1	94121	protein_coding	X:100669816	62307
586_1_2	SeqId_15588_17	'galactosidase, alpha	chr23:100662901_A_G$SeqId_15588_17	1	chr23:100662901_A_G	rs2071225	cis	23	100662901	A	G	0.0577	-0.639	0.0227	2.08e-174	'Alpha-galactosidase A	ENSG00000102393	'GLA	5_prime_UTR_variant						ENSG00000102393	ENSG00000102393	'GLA	3	novel	specific_protein							GLA	chrX	101393273	101408012	-1	2717	protein_coding	X:101407913	99
587_1_1	SeqId_2706_69	'Thyroxine-Binding Globulin	chr23:105291293_A_G$SeqId_2706_69	1	chr23:105291293_A_G	rs5916964	cis	23	105291293	A	G	0.8837	0.3776	0.0164	1.12e-116	'Thyroxine-binding globulin	ENSG00000123561	'SERPINA7	intergenic_variant	0.983479	rs1804495	ENSG00000123561	'SERPINA7	missense_variant	ENSG00000123561	ENSG00000123561	'SERPINA7	6	novel	suggestive_specific_pathway							SERPINA7	chrX	106032435	106038727	-1	6906	protein_coding	X:106047302	8575
588_1_1	SeqId_3362_61	'CRDL1	chr23:109739964_C_T$SeqId_3362_61	1	chr23:109739964_C_T	rs7876360	cis	23	109739964	T	C	0.6116	0.2558	0.0104	2.61e-133	'Chordin-like protein 1	ENSG00000101938	'CHRDL1	intergenic_variant						ENSG00000101938	ENSG00000101938	'CHRDL1	5	novel	unspecific_effect							CHRDL1	chrX	110673856	110795819	-1	91851	protein_coding	X:110496736	299083
589_1_1	SeqId_2633_52	'IL-13 Ra1	chr23:117910545_A_T$SeqId_2633_52	1	chr23:117910545_A_T	rs3121671	cis	23	117910545	A	T	0.831	-0.4071	0.0136	1.4e-196	'Interleukin-13 receptor subunit alpha-1	ENSG00000131724	'IL13RA1	intron_variant						ENSG00000131724	ENSG00000131724	'IL13RA1	3	novel	specific_protein							IL13RA1	chrX	118727133	118794535	1	3597	protein_coding	X:118776582	49449
59_1_1	SeqId_4968_50	'CAPG	chr2:85629266_C_T$SeqId_4968_50	1	chr2:85629266_C_T	rs62623452	cis	2	85629266	T	C	0.0146	-1.6459	0.0536	3.09e-207	'Macrophage-capping protein	ENSG00000042493	'CAPG	start_lost						ENSG00000042493	ENSG00000042493	'CAPG	3	known	specific_protein	-0.87846	0.21676	5.90336994639882e-05	yes	CAPG	Olink ORGAN DAMAGE(v.3301)	CAPG	chr2	85394753	85418432	-1	822	protein_coding	2:85402143	16289
59_1_4	SeqId_10672_75	'SP-B	chr2:85893741_A_G$SeqId_10672_75	1	chr2:85893741_A_G	rs1130866	cis	2	85893741	A	G	0.5219	-0.5263	0.0125	2.14e-387	'Pulmonary surfactant-associated protein B	ENSG00000168878	'SFTPB	missense_variant,splice_region_variant						ENSG00000168878	ENSG00000168878	'SFTPB	3	known	suggestive_specific_pathway							SFTPB	chr2	85657314	85668741	-1	6439	protein_coding	2:85666618	2123
59_1_5	SeqId_3195_50	'Granulysin	chr2:85934499_A_C$SeqId_3195_50	1	chr2:85934499_A_C	rs12151621	cis	2	85934499	A	C	0.2246	0.8555	0.0141	5.41e-802	'Granulysin	ENSG00000115523	'GNLY	TF_binding_site_variant	0.171126	rs11127	ENSG00000115523	'GNLY	missense_variant	ENSG00000115523	ENSG00000115523	'GNLY	3	known	suggestive_specific_pathway	0.49011	0.070066	8.87156012037962e-12	yes	GNLY	Olink CARDIOMETABOLIC(v.3602)	GNLY	chr2	85685175	85698852	1	10578	protein_coding	2:85707376	22201
59_1_6	SeqId_12508_9	'CHMP3	chr2:86765100_G_T$SeqId_12508_9	1	chr2:86765100_G_T	rs7593151	cis	2	86765100	T	G	0.6341	0.1089	0.013	4.39e-17	'Charged multivesicular body protein 3	ENSG00000115561	'CHMP3	intron_variant						ENSG00000115561	ENSG00000115561	'CHMP3	3	known	specific_protein							CHMP3	chr2	86503430	86563479	-1	51652	protein_coding	2:86537977	25502
59_1_7	SeqId_15462_28	'CD8A	chr2:87016506_A_G$SeqId_15462_28	1	chr2:87016506_A_G	rs3020726	cis	2	87016506	A	G	0.8415	-0.3692	0.0173	1.7e-100	'T-cell surface glycoprotein CD8 alpha chain	ENSG00000153563	'CD8A	synonymous_variant						ENSG00000153563	ENSG00000153563	'CD8A	3	known	specific_protein	-0.67187	0.07729	5.59757601495112e-17	yes	CD8A	Olink INFLAMMATION(v.3012)	CD8A	chr2	86784610	86808396	-1	925	protein_coding	2:86789383	19013
59_2_1	SeqId_11516_7	'FABPL	chr2:88424066_C_T$SeqId_11516_7	1	chr2:88424066_C_T	rs2241883	cis	2	88424066	T	C	0.6886	0.1934	0.0141	6.02e-43	'Fatty acid-binding protein, liver	ENSG00000163586	'FABP1	missense_variant						ENSG00000163586	ENSG00000163586	'FABP1	3	known	specific_protein							FABP1	chr2	88122982	88128062	-1	2168	protein_coding	2:88124547	3515
59_2_2	SeqId_12333_87	'RPIA	chr2:88970680_A_G$SeqId_12333_87	1	chr2:88970680_A_G	rs4281908	cis	2	88970680	A	G	0.0335	-0.6757	0.0353	1.71e-81	'Ribose-5-phosphate isomerase	ENSG00000153574	'RPIA	intergenic_variant						ENSG00000153574	ENSG00000153574	'RPIA	3	known	unspecific_effect							RPIA	chr2	88691673	88750929	1	22934	protein_coding	2:88671162	20511
59_3_5	SeqId_12509_115	'COMD1	chr2:89412674_A_C$SeqId_12509_115	1	chr2:89412674_A_C	rs576480936	trans	2	89412674	A	C	0.0185	-0.5062	0.0557	1.05e-19	'COMM domain-containing protein 1	ENSG00000173163	'COMMD1	downstream_gene_variant	0.83674	rs199917475	ENSG00000244116	'IGKV2-28	missense_variant	ENSG00000244116	ENSG00000244116	'	2	known	specific_protein							COMMD1	chr2	61888724	62147247	1	150684	protein_coding	2:89113183	27224459
590_1_1	SeqId_5735_54	'C1GLC	chr23:119760594_A_G$SeqId_5735_54	1	chr23:119760594_A_G	rs45557031	cis	23	119760594	A	G	0.0236	0.6011	0.0364	2.21e-61	'C1GALT1-specific chaperone 1	ENSG00000171155	'C1GALT1C1	missense_variant						ENSG00000171155	ENSG00000171155	'C1GALT1C1	3	novel	specific_protein							C1GALT1C1	chrX	120625674	120630054	-1	29071	protein_coding	X:120626739	3315
591_1_1	SeqId_4567_82	'SH21A	chr23:123475290_A_G$SeqId_4567_82	1	chr23:123475290_A_G	rs5911814	cis	23	123475290	A	G	0.4369	0.1752	0.0114	6.71e-53	'SH2 domain-containing protein 1A	ENSG00000183918	'SH2D1A	upstream_gene_variant						ENSG00000183918	ENSG00000183918	'SH2D1A	3	novel	specific_protein							SH2D1A	chrX	124227868	124373197	1	4068	protein_coding	X:124341440	113572
593_1_1	SeqId_3534_14	'CD40 ligand, soluble	chr23:135741443_A_G$SeqId_3534_14	1	chr23:135741443_A_G	rs148594123	cis	23	135741443	A	G	0.0192	-0.4693	0.0396	1.96e-32	'CD40 ligand	ENSG00000102245	'CD40LG	missense_variant						ENSG00000102245	ENSG00000102245	'CD40LG	3	known	specific_protein							CD40LG	chrX	136648158	136660390	1	959	protein_coding	X:136659284	11126
594_1_1	SeqId_5307_12	'Coagulation Factor IXab	chr23:138646842_D_I$SeqId_5307_12	1	chr23:138646842_D_I	rs35633927	cis	23	138646842	D	I	0.7937	-0.1211	0.0145	5.46e-17	'Coagulation factor IXab	ENSG00000101981	'F9	downstream_gene_variant	0.547624	rs6048	ENSG00000101981	'F9	missense_variant	ENSG00000101981	ENSG00000101981	'F9	3	novel	unspecific_effect							F9	chrX	139530739	139563459	1	2158	protein_coding	X:139564684	33945
595_1_1	SeqId_7139_14	'SLIK4	chr23:142679923_A_G$SeqId_7139_14	1	chr23:142679923_A_G	X:142679923_G_A	cis	23	142679923	A	G	0.2923	0.1587	0.0109	7.4e-48	'SLIT and NTRK-like protein 4	ENSG00000179542	'SLITRK4	intergenic_variant						ENSG00000179542	ENSG00000179542	'SLITRK4	3	novel	specific_protein							SLITRK4	chrX	143622790	143636101	-1	139065	protein_coding	X:142679923	956178
597_1_1	SeqId_16922_53	'PLXB3	chr23:153031840_C_G$SeqId_16922_53	1	chr23:153031840_C_G	X:153031840_G_C	cis	23	153031840	C	G	0.1486	0.1462	0.0163	3.3e-19	'Plexin-B3	ENSG00000198753	'PLXNB3	intron_variant	0.130014	rs2266879	ENSG00000198753	'PLXNB3	missense_variant	ENSG00000198753	ENSG00000198753	'PLXNB3	3	novel	specific_protein							PLXNB3	chrX	153764196	153779346	1	5365	protein_coding	X:153031840	732356
598_1_1	SeqId_19357_11	'VAMP7	chr23:155137183_D_I$SeqId_19357_11	1	chr23:155137183_D_I	X:155137183_I_D	cis	23	155137183	D	I	0.5619	0.1387	0.0154	2.56e-19	'Vesicle-associated membrane protein 7	ENSG00000124333	'VAMP7	intron_variant						ENSG00000124333	ENSG00000124333	'VAMP7	3	novel	specific_protein							VAMP7	chrX	155881345	155943769	1	6845	protein_coding	X:155137183	744162
6_1_1	SeqId_13236_25	'WNT3A	chr1:21820042_A_G$SeqId_13236_25	1	chr1:21820042_A_G	rs12132412	trans	1	21820042	A	G	0.6057	0.1043	0.014	1.04e-13	'Protein Wnt-3a	ENSG00000154342	'WNT3A	intergenic_variant	0.32731	rs3820293	ENSG00000142794	'NBPF3	missense_variant	ENSG00000162552	ENSG00000162552	'WNT4	2	novel	unspecific_effect							WNT3A	chr1	228006998	228061271	1	89780	protein_coding	1:21493549	206513449
6_1_3	SeqId_15626_223	'Perlecan	chr1:22180723_C_T$SeqId_15626_223	1	chr1:22180723_C_T	rs12742444	cis	1	22180723	T	C	0.0572	0.5402	0.0288	2.19e-78	'Basement membrane-specific heparan sulfate proteoglycan core protein	ENSG00000142798	'HSPG2	synonymous_variant	0.99395	rs35669711	ENSG00000142798	'HSPG2	missense_variant	ENSG00000142798	ENSG00000142798	'HSPG2	3	novel	specific_protein	0.32632	0.13376	0.0150660706618674	yes	PLC	Olink CARDIOVASCULAR III(v.6112)	HSPG2	chr1	21822244	21937310	-1	3339	protein_coding	1:21854230	83080
6_1_4	SeqId_11192_168	'TINAL	chr1:22182115_A_G$SeqId_11192_168	1	chr1:22182115_A_G	rs2229474	trans	1	22182115	A	G	0.0119	0.6113	0.0609	1.09e-23	'Tubulointerstitial nephritis antigen-like	ENSG00000142910	'TINAGL1	missense_variant						ENSG00000142798	ENSG00000142798	'HSPG2	3	novel	suggestive_specific_pathway							TINAGL1	chr1	31576485	31587686	1	64129	protein_coding	1:21855622	9720863
6_1_5	SeqId_6385_63	'VWA1	chr1:22200998_C_T$SeqId_6385_63	1	chr1:22200998_C_T	rs2229481	trans	1	22200998	T	C	0.0301	-0.3918	0.0397	5.32e-23	'von Willebrand factor A domain-containing protein 1	ENSG00000179403	'VWA1	missense_variant						ENSG00000142798	ENSG00000142798	'HSPG2	5	novel	specific_protein							VWA1	chr1	1434861	1442882	1	64856	protein_coding	1:21874505	20439644
6_1_6	SeqId_14100_63	'C1QC	chr1:22989532_C_T$SeqId_14100_63	1	chr1:22989532_C_T	rs75380810	cis	1	22989532	T	C	0.9626	-0.9639	0.0347	1.38e-169	'Complement C1q subcomponent subunit C	ENSG00000159189	'C1QC	downstream_gene_variant						ENSG00000159189	ENSG00000159189	'C1QC	3	known	suggestive_specific_pathway							C1QC	chr1	22643633	22648110	1	714	protein_coding	1:22663039	19406
6_1_7	SeqId_8225_86	'EPHB2	chr1:23061958_A_C$SeqId_8225_86	1	chr1:23061958_A_C	rs2043970	cis	1	23061958	A	C	0.9223	0.5814	0.0229	2.47e-142	'Ephrin type-B receptor 2	ENSG00000133216	'EPHB2	intron_variant						ENSG00000133216	ENSG00000133216	'EPHB2	3	known	suggestive_specific_pathway							EPHB2	chr1	22710839	22921500	1	2048	protein_coding	1:22735465	24626
60_1_3	SeqId_12333_87	'RPIA	chr2:92324139_A_T$SeqId_12333_87	1	chr2:92324139_A_T	2:92324139_T_A	trans	2	92324139	A	T	0.0823	0.1823	0.0263	4.25e-12	'Ribose-5-phosphate isomerase	ENSG00000153574	'RPIA	intergenic_variant	0.721223	rs6760987	ENSG00000241244	'IGKV1D-16	missense_variant	none	none	'		known	specific_protein							RPIA	chr2	88691673	88750929	1	22934	protein_coding	2:92136113	3444440
61_1_3	SeqId_8013_9	'LMA2L	chr2:97405440_A_G$SeqId_8013_9	1	chr2:97405440_A_G	rs2271893	cis	2	97405440	A	G	0.3188	0.1314	0.0136	4.6e-22	'VIP36-like protein	ENSG00000114988	'LMAN2L	intron_variant						ENSG00000114988	ENSG00000114988	'LMAN2L	3	known	specific_protein							LMAN2L	chr2	96705929	96740064	-1	81562	protein_coding	2:96739703	361
62_1_1	SeqId_14133_93	'IL-1 sRII	chr2:102616154_G_T$SeqId_14133_93	1	chr2:102616154_G_T	rs2310170	cis	2	102616154	T	G	0.6058	0.4365	0.0128	4.59e-255	'Interleukin-1 receptor type 2	ENSG00000115590	'IL1R2	intron_variant						ENSG00000115590	ENSG00000115590	'IL1R2	3	known	unspecific_effect	0.56148	0.05508	3.11888958409394e-22	yes	IL-1RT2	Olink CARDIOVASCULAR III(v.6112)	IL1R2	chr2	101991960	102028544	1	7850	protein_coding	2:101999692	7732
62_2_1	SeqId_2991_9	'IL-1 sRI	chr2:102774054_A_G$SeqId_2991_9	1	chr2:102774054_A_G	rs2287047	cis	2	102774054	A	G	0.293	-0.1304	0.0142	5.49e-20	'Interleukin-1 receptor type 1	ENSG00000115594	'IL1R1	intron_variant						ENSG00000115594	ENSG00000115594	'IL1R1	3	known	unspecific_effect							IL1R1	chr2	102064544	102179874	1	3554	protein_coding	2:102157594	93050
62_2_2	SeqId_2994_71	'IL-1Rrp2	chr2:102778461_C_T$SeqId_2994_71	1	chr2:102778461_C_T	rs3917265	cis	2	102778461	T	C	0.4613	0.256	0.0134	8.95e-82	'Interleukin-1 receptor-like 2	ENSG00000115598	'IL1RL2	intron_variant						ENSG00000115598	ENSG00000115598	'IL1RL2	3	known	suggestive_specific_pathway	0.3629	0.063097	1.57470787728985e-08	yes	IL1RL2	Olink CARDIOVASCULAR II(v.5004)	IL1RL2	chr2	102187006	102240002	1	8808	protein_coding	2:102162001	25005
62_2_3	SeqId_4234_8	'IL-1 R4	chr2:102921783_G_T$SeqId_4234_8	1	chr2:102921783_G_T	rs10179654	cis	2	102921783	T	G	0.4779	0.7333	0.0102	5.29e-1125	'Interleukin-1 receptor-like 1	ENSG00000115602	'IL1RL1	regulatory_region_variant	0.260981	rs1041973	ENSG00000115602	'IL1RL1	missense_variant	ENSG00000115602	ENSG00000115602	'IL1RL1	3	known	suggestive_specific_pathway	0.59636	0.050754	3.26587832172335e-28	yes	ST2	Olink CARDIOVASCULAR III(v.6112)	IL1RL1	chr2	102311502	102352037	1	9173	protein_coding	2:102305323	6179
62_2_4	SeqId_14079_14	'IL-18 Ra	chr2:102982876_C_T$SeqId_14079_14	1	chr2:102982876_C_T	rs1573895	cis	2	102982876	T	C	0.2295	0.6408	0.014	2.05e-457	'Interleukin-18 receptor 1	ENSG00000115604	'IL18R1	intron_variant						ENSG00000115604	ENSG00000115604	'IL18R1	3	known	specific_pathway	0.83989	0.068662	3.8018939632056e-30	yes	IL-18R1	Olink INFLAMMATION(v.3012)	IL18R1	chr2	102311529	102398777	1	8809	protein_coding	2:102366416	54887
62_2_5	SeqId_2993_1	'IL-18 Rb	chr2:103016043_D_I$SeqId_2993_1	1	chr2:103016043_D_I	rs112223498	cis	2	103016043	D	I	0.3139	0.1423	0.0143	2.92e-23	'Interleukin-18 receptor accessory protein	ENSG00000115607	'IL18RAP	downstream_gene_variant						ENSG00000115607	ENSG00000115607	'IL18RAP	3	known	specific_pathway							IL18RAP	chr2	102418689	102452565	1	8807	protein_coding	2:102399584	19105
63_1_1	SeqId_8258_22	'UXS1	chr2:106805671_D_I$SeqId_8258_22	1	chr2:106805671_D_I	rs76465958	cis	2	106805671	D	I	0.9229	-0.2314	0.0243	2.03e-21	'UDP-glucuronic acid decarboxylase 1	ENSG00000115652	'UXS1	intron_variant						ENSG00000115652	ENSG00000115652	'UXS1	3	known	specific_protein							UXS1	chr2	106093308	106194301	-1	80146	protein_coding	2:106189216	5085
64_1_1	SeqId_17811_78	'ST1C2	chr2:108882824_A_G$SeqId_17811_78	1	chr2:108882824_A_G	rs7586308	cis	2	108882824	A	G	0.194	0.1169	0.0171	8.14e-12	'Sulfotransferase 1C2	ENSG00000198203	'SULT1C2	downstream_gene_variant						ENSG00000198203	ENSG00000198203	'SULT1C2	3	novel	specific_protein							SULT1C2	chr2	108288639	108309915	1	6819	protein_coding	2:108266368	22271
64_1_3	SeqId_2977_7	'EDAR	chr2:109600755_A_G$SeqId_2977_7	1	chr2:109600755_A_G	rs75147553	cis	2	109600755	A	G	0.0137	1.8569	0.0539	5.22e-260	'Tumor necrosis factor receptor superfamily member EDAR	ENSG00000135960	'EDAR	intron_variant						ENSG00000135960	ENSG00000135960	'EDAR	3	known	specific_protein	1.8322	0.22886	8.91250938133744e-15	yes	EDAR	Olink IMMUNE RESPONSE(v.3202)	EDAR	chr2	108894471	108989372	-1	10913	protein_coding	2:108984299	5073
66_1_1	SeqId_5353_89	'IL-1Ra	chr2:113867288_C_T$SeqId_5353_89	1	chr2:113867288_C_T	rs55709272	cis	2	113867288	T	C	0.5647	0.212	0.0135	1.33e-55	'Interleukin-1 receptor antagonist protein	ENSG00000136689	'IL1RN	upstream_gene_variant						ENSG00000136689	ENSG00000136689	'IL1RN	5	known	specific_pathway	0.20616	0.063593	0.00126969672678094	yes	IL-1ra	Olink CARDIOVASCULAR II(v.5004)	IL1RN	chr2	113107214	113134016	1	3557	protein_coding	2:113109711	2497
66_1_1	SeqId_2991_9	'IL-1 sRI	chr2:113841030_A_G$SeqId_2991_9	1	chr2:113841030_A_G	rs6734238	trans	2	113841030	A	G	0.5979	-0.1066	0.0132	6.5e-16	'Interleukin-1 receptor type 1	ENSG00000115594	'IL1R1	upstream_gene_variant	0.135386	rs6761276	ENSG00000136697	'IL1F10	missense_variant	ENSG00000115008|ENSG00000125538|ENSG00000125571|ENSG00000136689|ENSG00000136694|ENSG00000136695|ENSG00000136696	ENSG00000136689	'IL1RN	5	known	specific_pathway							IL1R1	chr2	102064544	102179874	1	3554	protein_coding	2:113083453	11018909
66_1_2	SeqId_13973_62	'TTL	chr2:113205116_C_T$SeqId_13973_62	1	chr2:113205116_C_T	rs142185492	cis	2	113205116	T	C	0.0822	0.1933	0.0233	1.11e-16	'Tubulin--tyrosine ligase	ENSG00000114999	'TTL	intergenic_variant						ENSG00000114999	ENSG00000114999	'TTL	3	novel	specific_protein							TTL	chr2	112482156	112541739	1	150465	protein_coding	2:112447539	34617
67_1_1	SeqId_16919_1	'ACBP	chr2:120142939_C_G$SeqId_16919_1	1	chr2:120142939_C_G	rs6733335	cis	2	120142939	C	G	0.7976	0.3549	0.0149	5.27e-125	'Acyl-CoA-binding protein	ENSG00000155368	'DBI	regulatory_region_variant	0.95688	rs3731608	ENSG00000155368	'DBI	stop_gained	ENSG00000155368	ENSG00000155368	'DBI	5	novel	suggestive_specific_pathway							DBI	chr2	119366924	119372550	1	1622	protein_coding	2:119385363	18439
67_1_2	SeqId_18432_32	'RALB	chr2:121025601_C_T$SeqId_18432_32	1	chr2:121025601_C_T	rs6722943	cis	2	121025601	T	C	0.6931	-0.2262	0.0142	1.93e-57	'Ras-related protein Ral-B	ENSG00000144118	'RALB	intron_variant						ENSG00000144118	ENSG00000144118	'RALB	6	novel	specific_pathway							RALB	chr2	120240064	120294710	1	5899	protein_coding	2:120268025	27961
67_2_1	SeqId_13676_46	'Inhibin bB chain	chr2:121306440_A_G$SeqId_13676_46	1	chr2:121306440_A_G	rs17050272	cis	2	121306440	A	G	0.4163	0.3017	0.0132	4.18e-115	'Inhibin beta B chain	ENSG00000163083	'INHBB	upstream_gene_variant						ENSG00000163083	ENSG00000163083	'INHBB	3	novel	specific_protein							INHBB	chr2	120346136	120351803	1	3625	protein_coding	2:120548864	202728
68_1_1	SeqId_9574_11	'BIN1	chr2:127882182_C_T$SeqId_9574_11	1	chr2:127882182_C_T	rs35103166	cis	2	127882182	T	C	0.6232	-0.2209	0.0133	1.63e-61	'Myc box-dependent-interacting protein 1	ENSG00000136717	'BIN1	intergenic_variant						ENSG00000136717	ENSG00000136717	'BIN1	3	known	specific_protein							BIN1	chr2	127048027	127107288	-1	274	protein_coding	2:127124606	17318
68_2_1	SeqId_2961_1	'Protein C	chr2:128176040_A_T$SeqId_2961_1	1	chr2:128176040_A_T	rs1799810	cis	2	128176040	A	T	0.573	0.1574	0.0134	7.69e-32	'Vitamin K-dependent protein C	ENSG00000115718	'PROC	5_prime_UTR_variant						ENSG00000115718	ENSG00000115718	'PROC	3	known	specific_protein	0.27514	0.062871	1.48013047302082e-05	yes	PROC	Olink CARDIOMETABOLIC(v.3602)	PROC	chr2	127418427	127429242	1	5624	protein_coding	2:127418464	37
68_2_2	SeqId_5465_32	'H6ST1	chr2:129065971_C_T$SeqId_5465_32	1	chr2:129065971_C_T	rs13010149	cis	2	129065971	T	C	0.2161	-0.2811	0.0156	2.8e-72	'Heparan-sulfate 6-O-sulfotransferase 1	ENSG00000136720	'HS6ST1	intron_variant						ENSG00000136720	ENSG00000136720	'HS6ST1	3	known	specific_protein	-0.24544	0.080464	0.00241212605609257	yes	HS6ST1	Olink CELL REGULATION(v.3701)	HS6ST1	chr2	128236716	128318868	-1	9394	protein_coding	2:128308397	10471
69_2_1	SeqId_12675_14	'SYDC	chr2:136561557_A_G$SeqId_12675_14	1	chr2:136561557_A_G	rs2304371	cis	2	136561557	A	G	0.8473	-0.1585	0.0179	8.11e-19	'Aspartate--tRNA ligase, cytoplasmic	ENSG00000115866	'DARS	synonymous_variant						ENSG00000115866	ENSG00000115866	'DARS1	3	known	suggestive_specific_pathway							DARS1	chr2	135905881	135986100	-1	1615	protein_coding	2:135803987	182113
69_2_2	SeqId_9017_58	'LPH	chr2:136608646_A_G$SeqId_9017_58	1	chr2:136608646_A_G	rs4988235	cis	2	136608646	A	G	0.6929	0.8821	0.0108	2.57e-1451	'Lactase-phlorizin hydrolase	ENSG00000115850	'LCT	intron_variant	0.651059	rs2322659	ENSG00000115850	'LCT	missense_variant	ENSG00000115850	ENSG00000115850	'LCT	3	known	unspecific_effect							LCT	chr2	135787850	135837184	-1	3938	protein_coding	2:135851076	13892
7_1_1	SeqId_10569_28	'MFAP2	chr1:25291697_C_T$SeqId_10569_28	1	chr1:25291697_C_T	rs188468174	none	1	25291697	T	C	0.0136	0.4715	0.0593	1.79e-15	'Microfibrillar-associated protein 2			upstream_gene_variant						ENSG00000020633	ENSG00000020633	'RUNX3	2	novel	unspecific_effect							MFAP2	chr1	16974502	16980632	-1	4237	protein_coding	1:24965206	7984574
7_1_1	SeqId_3293_2	'CD5L	chr1:25291697_C_T$SeqId_3293_2	1	chr1:25291697_C_T	rs188468174	trans	1	25291697	T	C	0.0136	0.7743	0.0601	5.83e-38	'CD5 antigen-like	ENSG00000073754	'CD5L	upstream_gene_variant						ENSG00000020633	ENSG00000020633	'RUNX3	2	novel	unspecific_effect							CD5L	chr1	157830911	157898256	-1	922	protein_coding	1:24965206	132933050
7_1_1	SeqId_5487_7	'SLAF7	chr1:25291697_C_T$SeqId_5487_7	1	chr1:25291697_C_T	rs188468174	trans	1	25291697	T	C	0.0136	-0.6202	0.0598	3.62e-25	'SLAM family member 7	ENSG00000026751	'SLAMF7	upstream_gene_variant						ENSG00000020633	ENSG00000020633	'RUNX3	2	novel	unspecific_effect							SLAMF7	chr1	160739057	160754821	1	57823	protein_coding	1:24965206	135773851
7_1_1	SeqId_6264_9	'CYR61	chr1:25298841_C_T$SeqId_6264_9	1	chr1:25298841_C_T	rs16830188	trans	1	25298841	T	C	0.0222	-0.3228	0.047	6.67e-12	'Protein CYR61	ENSG00000142871	'CYR61	upstream_gene_variant						ENSG00000261025|ENSG00000020633|ENSG00000142677|ENSG00000157978	ENSG00000020633	'RUNX3	2	novel	unspecific_effect							CCN1	chr1	85580761	85584589	1	3491	protein_coding	1:24972350	60608411
7_1_2	SeqId_7192_37	'CRF2-12	chr1:24513723_C_G$SeqId_7192_37	1	chr1:24513723_C_G	rs139958347	cis	1	24513723	C	G	0.0404	-0.4795	0.038	1.94e-36	'Interferon lambda receptor 1	ENSG00000185436	'IFNLR1	missense_variant						ENSG00000185436	ENSG00000185436	'IFNLR1	3	known	specific_protein	-0.9527	0.16166	7.10231614300866e-09	yes	IFNLR1	Olink IMMUNE RESPONSE(v.3202)	IFNLR1	chr1	24154168	24187959	-1	163702	protein_coding	1:24187233	726
7_2_3	SeqId_18183_3	'ARH	chr1:25877492_C_T$SeqId_18183_3	1	chr1:25877492_C_T	rs75446219	cis	1	25877492	T	C	0.031	0.3896	0.0384	3.85e-24	'Low density lipoprotein receptor adapter protein 1	ENSG00000157978	'LDLRAP1	intron_variant						ENSG00000157978	ENSG00000157978	'LDLRAP1	3	novel	unspecific_effect							LDLRAP1	chr1	25543606	25568886	1	26119	protein_coding	1:25551001	7395
7_2_4	SeqId_13427_66	'MA1C1	chr1:26097731_C_T$SeqId_13427_66	1	chr1:26097731_C_T	rs2072748	cis	1	26097731	T	C	0.5092	-0.251	0.0134	6.95e-78	'Mannosyl-oligosaccharide 1,2-alpha-mannosidase IC	ENSG00000117643	'MAN1C1	intron_variant						ENSG00000117643	ENSG00000117643	'MAN1C1	3	known	unspecific_effect							MAN1C1	chr1	25616791	25786206	1	57134	protein_coding	1:25771240	154449
7_2_5	SeqId_17490_4	'SH3BGRL3-like protein	chr1:26622993_C_T$SeqId_17490_4	1	chr1:26622993_C_T	rs4659424	cis	1	26622993	T	C	0.0666	-0.6441	0.0245	4.67e-152	'SH3 domain-binding glutamic acid-rich-like protein 3	ENSG00000142669	'SH3BGRL3	intron_variant						ENSG00000142669	ENSG00000142669	'SH3BGRL3	3	novel	specific_protein							SH3BGRL3	chr1	26280086	26281522	1	83442	protein_coding	1:26296502	16416
7_2_6	SeqId_12329_21	'KS6A1	chr1:26860999_A_G$SeqId_12329_21	1	chr1:26860999_A_G	rs11589734	cis	1	26860999	A	G	0.5424	0.1845	0.0133	1.92e-43	'Ribosomal protein S6 kinase alpha-1	ENSG00000117676	'RPS6KA1	intron_variant	0.245166	rs2229712	ENSG00000117676	'RPS6KA1	missense_variant	ENSG00000117676	ENSG00000117676	'RPS6KA1	3	novel	suggestive_specific_pathway							RPS6KA1	chr1	26529761	26575030	1	6195	protein_coding	1:26534508	4747
7_3_1	SeqId_4706_17	'41	chr1:29202162_C_T$SeqId_4706_17	1	chr1:29202162_C_T	rs7556059	cis	1	29202162	T	C	0.0678	-0.1842	0.0252	2.45e-13	'Protein 4.1	ENSG00000159023	'EPB41	intron_variant,non_coding_transcript_variant						ENSG00000159023	ENSG00000159023	'EPB41	5	novel	specific_pathway							EPB41	chr1	28887091	29120046	1	2035	protein_coding	1:28875650	11441
7_3_3	SeqId_5462_62	'Ficolin-3	chr1:27699670_D_I$SeqId_5462_62	1	chr1:27699670_D_I	rs532781899	cis	1	27699670	D	I	0.0161	-1.5449	0.0531	7.29e-186	'Ficolin-3	ENSG00000142748	'FCN3	frameshift_variant						ENSG00000142748	ENSG00000142748	'FCN3	3	known	suggestive_specific_pathway							FCN3	chr1	27369110	27374824	-1	8547	protein_coding	1:27373180	1644
7_3_4	SeqId_3810_50	'FGR	chr1:27960792_A_G$SeqId_3810_50	1	chr1:27960792_A_G	rs3737803	cis	1	27960792	A	G	0.0739	-0.499	0.0249	1.89e-89	'Tyrosine-protein kinase Fgr	ENSG00000000938	'FGR	intron_variant						ENSG00000000938	ENSG00000000938	'FGR	3	known	unspecific_effect	-0.40068	0.1135	0.00045519763814842	yes	FGR	Olink ORGAN DAMAGE(v.3301)	FGR	chr1	27612064	27635185	-1	2268	protein_coding	1:27634281	904
7_3_5	SeqId_8337_65	'PTPRU	chr1:29633491_D_I$SeqId_8337_65	1	chr1:29633491_D_I	rs3835409	cis	1	29633491	D	I	0.6766	0.1457	0.0144	3.29e-24	'Receptor-type tyrosine-protein phosphatase U	ENSG00000060656	'PTPRU	intron_variant						ENSG00000060656	ENSG00000060656	'PTPRU	3	known	specific_protein							PTPRU	chr1	29236516	29326813	1	10076	protein_coding	1:29306980	70464
70_1_1	SeqId_4559_64	'KYNU	chr2:143801205_A_C$SeqId_4559_64	1	chr2:143801205_A_C	rs73961713	cis	2	143801205	A	C	0.1727	-0.7857	0.0161	1.16e-519	'Kynureninase	ENSG00000115919	'KYNU	downstream_gene_variant	0.994606	rs9013	ENSG00000115919	'KYNU	missense_variant	ENSG00000115919	ENSG00000115919	'KYNU	3	known	specific_protein	-0.20522	0.07602	0.0071878664606888	yes	KYNU	Olink NEUROLOGY(v.8011)	KYNU	chr2	142877657	143055833	1	8942	protein_coding	2:143043636	165979
71_1_1	SeqId_5036_50	'TSG-6	chr2:152146672_G_T$SeqId_5036_50	1	chr2:152146672_G_T	rs2278089	cis	2	152146672	T	G	0.6115	-0.3184	0.0128	1.15e-135	'Tumor necrosis factor-inducible gene 6 protein	ENSG00000123610	'TNFAIP6	upstream_gene_variant						ENSG00000123610	ENSG00000123610	'TNFAIP6	3	known	specific_protein							TNFAIP6	chr2	151357592	151380046	1	7130	protein_coding	2:151290158	67434
72_1_2	SeqId_16620_26	'LY75	chr2:160726544_G_T$SeqId_16620_26	1	chr2:160726544_G_T	rs17231342	cis	2	160726544	T	G	0.5435	-0.788	0.011	4.98e-1117	'Lymphocyte antigen 75	ENSG00000054219	'LY75	intron_variant						ENSG00000054219	ENSG00000054219	'LY75	3	known	suggestive_specific_pathway	-0.70014	0.055087	3.8904514499428e-32	yes	LY75	Olink IMMUNE RESPONSE(v.3202)	LY75	chr2	159803355	159904756	-1	4065	protein_coding	2:159870033	34723
72_1_4	SeqId_10916_44	'PLA2R	chr2:160885442_C_T$SeqId_10916_44	1	chr2:160885442_C_T	rs3749117	cis	2	160885442	T	C	0.5041	0.6237	0.0117	1.27e-619	'Secretory phospholipase A2 receptor	ENSG00000153246	'PLA2R1	missense_variant						ENSG00000153246	ENSG00000153246	'PLA2R1	3	known	unspecific_effect							PLA2R1	chr2	159932006	160062615	-1	22925	protein_coding	2:160028931	33684
72_2_2	SeqId_5029_3	'SEPR	chr2:163073082_C_T$SeqId_5029_3	1	chr2:163073082_C_T	rs16846387	cis	2	163073082	T	C	0.9898	-1.1219	0.0663	3.69e-64	'Prolyl endopeptidase FAP	ENSG00000078098	'FAP	intron_variant						ENSG00000078098	ENSG00000078098	'FAP	3	known	specific_protein	-1.0557	0.29515	0.000383001081226449	yes	FAP	Olink CARDIOMETABOLIC(v.3602)	FAP	chr2	162170684	162245151	-1	2191	protein_coding	2:162216572	28579
72_2_4	SeqId_12594_5	'GRAN	chr2:163208893_G_T$SeqId_12594_5	1	chr2:163208893_G_T	rs17783344	cis	2	163208893	T	G	0.8561	0.586	0.0191	6.54e-207	'Grancalcin	ENSG00000115271	'GCA	missense_variant						ENSG00000115271	ENSG00000115271	'GCA	3	known	specific_protein							GCA	chr2	162318840	162371595	1	25801	protein_coding	2:162352383	33543
73_1_1	SeqId_5227_60	'PDK1	chr2:173402900_C_T$SeqId_5227_60	1	chr2:173402900_C_T	rs7584089	cis	2	173402900	T	C	0.1946	-0.7091	0.0147	8.62e-508	'[Pyruvate dehydrogenase (acetyl-transferring)] kinase isozyme 1, mitochondrial	ENSG00000152256	'PDK1	intron_variant						ENSG00000152256	ENSG00000152256	'PDK1	3	known	specific_protein							PDK1	chr2	172555373	172608669	1	5163	protein_coding	2:172538172	17201
74_1_1	SeqId_12659_13	'GTPB9	chr2:174998510_D_I$SeqId_12659_13	1	chr2:174998510_D_I	rs138847619	cis	2	174998510	D	I	0.1946	0.1529	0.0158	3.47e-22	'Obg-like ATPase 1	ENSG00000138430	'OLA1	intron_variant	0.974153	rs11558990	ENSG00000138430	'OLA1	missense_variant	ENSG00000138430	ENSG00000138430	'OLA1	3	known	specific_protein							OLA1	chr2	174072447	174248599	-1	29789	protein_coding	2:174133783	114816
75_1_1	SeqId_4430_44	'Collectin Kidney 1	chr2:180726678_D_I$SeqId_4430_44	1	chr2:180726678_D_I	rs11362683	trans	2	180726678	D	I	0.3776	0.1209	0.0142	2.08e-17	'Collectin-11	ENSG00000118004	'COLEC11	upstream_gene_variant						ENSG00000144331	ENSG00000144331	'ZNF385B	1	known	unspecific_effect							COLEC11	chr2	3594832	3644644	1	78989	protein_coding	2:179861952	176267120
75_1_2	SeqId_9288_7	'FKBP7	chr2:179341953_A_G$SeqId_9288_7	1	chr2:179341953_A_G	rs6704545	cis	2	179341953	A	G	0.1931	0.459	0.0154	5.27e-195	'Peptidyl-prolyl cis-trans isomerase FKBP7	ENSG00000079150	'FKBP7	intron_variant						ENSG00000079150	ENSG00000079150	'FKBP7	3	known	specific_protein	0.24258	0.082373	0.00338688148563477	yes	FKBP7	Olink NEURO EXPLORATORY(v.3901)	FKBP7	chr2	178463664	178478600	-1	51661	protein_coding	2:178477226	1374
77_1_1	SeqId_8297_8	'DJC10	chr2:183627183_C_T$SeqId_8297_8	1	chr2:183627183_C_T	rs72898732	cis	2	183627183	T	C	0.0241	-0.3336	0.0423	3.28e-15	'DnaJ homolog subfamily C member 10	ENSG00000077232	'DNAJC10	intron_variant						ENSG00000077232	ENSG00000077232	'DNAJC10	3	novel	specific_protein							DNAJC10	chr2	182716255	182794464	1	54431	protein_coding	2:182762456	46201
77_1_2	SeqId_13740_51	'sFRP-3	chr2:183703336_A_G$SeqId_13740_51	1	chr2:183703336_A_G	rs288326	cis	2	183703336	A	G	0.1228	0.6002	0.0198	4.67e-201	'Secreted frizzled-related protein 3	ENSG00000162998	'FRZB	missense_variant						ENSG00000162998	ENSG00000162998	'FRZB	3	known	specific_protein	0.78605	0.084118	3.47536161443206e-19	yes	sFRP-3	Olink NEUROLOGY(v.8011)	FRZB	chr2	182833275	182866637	-1	2487	protein_coding	2:182838608	28029
78_1_2	SeqId_8786_6	'F171B	chr2:187642459_A_C$SeqId_8786_6	1	chr2:187642459_A_C	rs76851721	cis	2	187642459	A	C	0.7778	0.208	0.0159	5.65e-39	'Protein FAM171B	ENSG00000144369	'FAM171B	intergenic_variant						ENSG00000144369	ENSG00000144369	'FAM171B	3	known	specific_protein							FAM171B	chr2	186694060	186765959	1	165215	protein_coding	2:186777732	83672
78_1_3	SeqId_3336_50	'TFPI	chr2:188324459_C_T$SeqId_3336_50	1	chr2:188324459_C_T	rs116011690	cis	2	188324459	T	C	0.0227	-0.3732	0.0423	1.05e-18	'Tissue factor pathway inhibitor	ENSG00000003436	'TFPI	downstream_gene_variant	0.997492	rs5940	ENSG00000003436	'TFPI	missense_variant	ENSG00000003436	ENSG00000003436	'TFPI	3	novel	suggestive_specific_pathway							TFPI	chr2	187464230	187565760	-1	7035	protein_coding	2:187459732	106028
79_1_2	SeqId_12396_19	'HIBCH	chr2:191199530_A_G$SeqId_12396_19	1	chr2:191199530_A_G	rs291431	cis	2	191199530	A	G	0.5942	0.2423	0.0126	3.1e-82	'3-hydroxyisobutyryl-CoA hydrolase, mitochondrial	ENSG00000198130	'HIBCH	intron_variant	0.988167	rs291466	ENSG00000198130	'HIBCH	start_lost	ENSG00000198130	ENSG00000198130	'HIBCH	3	known	specific_protein							HIBCH	chr2	190189735	190344193	-1	26275	protein_coding	2:190334804	9389
8_1_1	SeqId_13969_24	'IMA7	chr1:32462654_G_T$SeqId_13969_24	1	chr1:32462654_G_T	rs72666722	cis	1	32462654	T	G	0.0226	0.5818	0.0447	9.64e-39	'Importin subunit alpha-7	ENSG00000025800	'KPNA6	intergenic_variant						ENSG00000025800	ENSG00000025800	'KPNA6	3	novel	specific_protein							KPNA6	chr1	32108056	32176563	1	23633	protein_coding	1:31997053	111003
81_1_1	SeqId_15387_44	'Neuropilin-2	chr2:205994522_A_G$SeqId_15387_44	1	chr2:205994522_A_G	rs12465268	trans	2	205994522	A	G	0.2351	-0.1987	0.0151	1.26e-39	'Neuropilin-2	ENSG00000118257	'NRP2	intron_variant	0.162704	rs2289025	ENSG00000116117	'PARD3B	missense_variant	ENSG00000118257	ENSG00000118257	'NRP2	4	novel	specific_protein	-0.19297	0.070515	0.00643872682901462	yes	NRP2	Olink NEUROLOGY(v.8011)	NRP2	chr2	205681990	205798133	1	8828	protein_coding	2:205129798	552192
81_2_2	SeqId_7049_2	'ADAM 23	chr2:207313203_C_G$SeqId_7049_2	1	chr2:207313203_C_G	rs1207146	cis	2	207313203	C	G	0.6789	0.3781	0.0134	5.97e-174	'Disintegrin and metalloproteinase domain-containing protein 23	ENSG00000114948	'ADAM23	intron_variant						ENSG00000114948	ENSG00000114948	'ADAM23	3	known	suggestive_specific_pathway	0.39607	0.066616	5.30517848880898e-09	yes	ADAM 23	Olink NEUROLOGY(v.8011)	ADAM23	chr2	206443532	206621127	1	8745	protein_coding	2:206448479	4947
82_1_1	SeqId_12366_16	'CRGD	chr2:208977161_C_T$SeqId_12366_16	1	chr2:208977161_C_T	rs11690925	cis	2	208977161	T	C	0.2912	-0.295	0.0148	3.49e-88	'Gamma-crystallin D	ENSG00000118231	'CRYGD	non_coding_transcript_exon_variant						ENSG00000118231	ENSG00000118231	'CRYGD	3	novel	specific_protein							CRYGD	chr2	208121607	208124524	-1	1421	protein_coding	2:208112437	12087
82_1_2	SeqId_18338_26	'IDH	chr2:209108301_C_T$SeqId_18338_26	1	chr2:209108301_C_T	rs34599179	cis	2	209108301	T	C	0.9865	0.5901	0.0539	6.72e-28	'Isocitrate dehydrogenase [NADP] cytoplasmic	ENSG00000138413	'IDH1	missense_variant						ENSG00000138413	ENSG00000138413	'IDH1	3	novel	specific_protein							IDH1	chr2	208236229	208266074	-1	3417	protein_coding	2:208243577	22497
83_1_1	SeqId_12646_2	'RPE	chr2:211060050_G_T$SeqId_12646_2	1	chr2:211060050_G_T	rs2286963	cis	2	211060050	T	G	0.6496	0.115	0.0135	1.32e-17	'Ribulose-phosphate 3-epimerase	ENSG00000197713	'RPE	missense_variant						ENSG00000197713	ENSG00000197713	'RPE	3	novel	specific_protein							RPE	chr2	210002565	210022260	1	6120	protein_coding	2:210195326	192761
83_1_2	SeqId_13986_6	'LANC1	chr2:211346051_C_T$SeqId_13986_6	1	chr2:211346051_C_T	rs3856349	cis	2	211346051	T	C	0.4872	-0.1212	0.0126	4.98e-22	'LanC-like protein 1	ENSG00000115365	'LANCL1	intron_variant						ENSG00000115365	ENSG00000115365	'LANCL1	3	novel	specific_protein							LANCL1	chr2	210431249	210477652	-1	10314	protein_coding	2:210481327	3675
84_1_1	SeqId_3434_34	'FN1.3	chr2:216299629_C_G$SeqId_3434_34	1	chr2:216299629_C_G	rs1250247	cis	2	216299629	C	G	0.2683	-0.1074	0.0151	1.05e-12	'Fibronectin Fragment 3	ENSG00000115414	'FN1	intron_variant	0.931786	rs1250259	ENSG00000115414	'FN1	missense_variant	ENSG00000115414	ENSG00000115414	'FN1	7	known	unspecific_effect							FN1	chr2	215360440	215436073	-1	2335	protein_coding	2:215434906	1167
84_1_2	SeqId_17776_15	'PECR	chr2:216905927_A_G$SeqId_17776_15	1	chr2:216905927_A_G	rs7600044	cis	2	216905927	A	G	0.103	-0.5742	0.0205	1.04e-172	'Peroxisomal trans-2-enoyl-CoA reductase	ENSG00000115425	'PECR	intron_variant	0.977872	rs9288513	ENSG00000115425	'PECR	missense_variant	ENSG00000115425	ENSG00000115425	'PECR	3	novel	specific_protein							PECR	chr2	215996329	216082955	-1	55825	protein_coding	2:216041204	41751
85_1_4	SeqId_19606_28	'ihh	chr2:219986253_C_T$SeqId_19606_28	1	chr2:219986253_C_T	rs7561119	cis	2	219986253	T	C	0.8979	0.1733	0.0214	6.13e-16	'Indian hedgehog protein	ENSG00000163501	'IHH	intron_variant	0.859349	rs56411706	ENSG00000181378	'CCDC108	missense_variant	ENSG00000163501	ENSG00000163501|ENSG00000181378	'CFAP65|IHH	3	novel	unspecific_effect							IHH	chr2	219054424	219060921	-1	3549	protein_coding	2:219121531	60610
85_1_6	SeqId_11351_233	'NHEJ1	chr2:220026369_G_T$SeqId_11351_233	1	chr2:220026369_G_T	rs6713887	cis	2	220026369	T	G	0.6357	-0.1817	0.0135	4.0e-41	'Non-homologous end-joining factor 1	ENSG00000187736	'NHEJ1	upstream_gene_variant						ENSG00000187736	ENSG00000187736	'NHEJ1	3	novel	specific_protein							NHEJ1	chr2	219069357	219160865	-1	79840	protein_coding	2:219161647	782
86_1_2	SeqId_16288_17	'EPHA4	chr2:222387948_A_C$SeqId_16288_17	1	chr2:222387948_A_C	rs13420556	cis	2	222387948	A	C	0.483	-0.131	0.0131	1.75e-23	'Ephrin type-A receptor 4	ENSG00000116106	'EPHA4	intron_variant						ENSG00000116106	ENSG00000116106	'EPHA4	3	novel	specific_protein							EPHA4	chr2	221418027	221574202	-1	2043	protein_coding	2:221523228	50974
87_1_1	SeqId_13485_20	'TM87B	chr2:224880498_C_T$SeqId_13485_20	1	chr2:224880498_C_T	rs68066031	trans	2	224880498	T	C	0.7598	0.2132	0.0166	5.76e-38	'Transmembrane protein 87B	ENSG00000153214	'TMEM87B	intron_variant						ENSG00000135919	ENSG00000135919	'SERPINE2	6	known	unspecific_effect							TMEM87B	chr2	112055269	112119318	1	84910	protein_coding	2:224015781	111960512
87_1_1	SeqId_19154_41	'Protease nexin I	chr2:224874874_A_G$SeqId_19154_41	1	chr2:224874874_A_G	rs13412535	cis	2	224874874	A	G	0.2366	-0.8898	0.0134	3.98e-960	'Glia-derived nexin	ENSG00000135919	'SERPINE2	intron_variant						ENSG00000135919	ENSG00000135919	'SERPINE2	6	known	unspecific_effect							SERPINE2	chr2	223975045	224039318	-1	5270	protein_coding	2:224010157	29161
87_1_1	SeqId_8258_22	'UXS1	chr2:224880498_C_T$SeqId_8258_22	1	chr2:224880498_C_T	rs68066031	trans	2	224880498	T	C	0.7597	0.1659	0.0161	4.97e-25	'UDP-glucuronic acid decarboxylase 1	ENSG00000115652	'UXS1	intron_variant						ENSG00000135919	ENSG00000135919	'SERPINE2	6	known	unspecific_effect							UXS1	chr2	106093308	106194301	-1	80146	protein_coding	2:224015781	117821480
88_1_1	SeqId_11681_8	'NUPL	chr2:228441159_D_I$SeqId_11681_8	1	chr2:228441159_D_I	rs56147940	cis	2	228441159	D	I	0.2946	0.1823	0.0141	3.76e-38	'Arf-GAP domain and FG repeat-containing protein 1	ENSG00000173744	'AGFG1	regulatory_region_variant						ENSG00000173744	ENSG00000173744	'AGFG1	3	novel	specific_protein							AGFG1	chr2	227472152	227561217	1	3267	protein_coding	2:227576444	104292
89_1_1	SeqId_9769_48	'DNER	chr2:230593969_A_T$SeqId_9769_48	1	chr2:230593969_A_T	rs35709702	cis	2	230593969	A	T	0.3368	-0.1783	0.0141	1.16e-36	'Delta and Notch-like epidermal growth factor-related receptor	ENSG00000187957	'DNER	intergenic_variant						ENSG00000187957	ENSG00000187957	'DNER	3	novel	specific_protein	-0.33446	0.065903	5.54498020369743e-07	yes	DNER	Olink INFLAMMATION(v.3012)	DNER	chr2	229357629	229714555	-1	92737	protein_coding	2:229729253	14698
9_1_1	SeqId_16614_27	'RSPO1	chr1:38079517_G_T$SeqId_16614_27	1	chr1:38079517_G_T	rs36043533	cis	1	38079517	T	G	0.9436	-0.4028	0.027	2.99e-50	'R-spondin-1	ENSG00000169218	'RSPO1	missense_variant						ENSG00000169218	ENSG00000169218	'RSPO1	3	novel	specific_protein	-0.57866	0.11115	2.8661571574642e-07	yes	RSPO1	Olink NEUROLOGY(v.8011)	RSPO1	chr1	37611350	37634892	-1	284654	protein_coding	1:37613845	21047
9_1_2	SeqId_5076_53	'EPHAA	chr1:38197401_G_T$SeqId_5076_53	1	chr1:38197401_G_T	rs12074120	cis	1	38197401	T	G	0.6997	-0.1371	0.015	5.83e-20	'Ephrin type-A receptor 10	ENSG00000183317	'EPHA10	intron_variant	0.236367	rs6671088	ENSG00000183317	'EPHA10	missense_variant	ENSG00000183317	ENSG00000183317	'EPHA10	3	novel	specific_protein							EPHA10	chr1	37713880	37765133	-1	284656	protein_coding	1:37731729	33404
9_1_3	SeqId_12641_3	'I5P2	chr1:38364229_C_T$SeqId_12641_3	1	chr1:38364229_C_T	rs61776676	cis	1	38364229	T	C	0.14	-0.4054	0.0177	1.45e-115	'Type II inositol 1,4,5-trisphosphate 5-phosphatase	ENSG00000204084	'INPP5B	intron_variant	0.984245	rs41311191	ENSG00000204084	'INPP5B	missense_variant	ENSG00000204084	ENSG00000204084	'INPP5B	3	known	specific_protein							INPP5B	chr1	37860697	37947057	-1	3633	protein_coding	1:37898557	48500
9_3_1	SeqId_5238_26	'PPIE	chr1:40203928_G_T$SeqId_5238_26	1	chr1:40203928_G_T	rs514868	cis	1	40203928	T	G	0.5447	-0.4072	0.0123	5.4e-240	'Peptidyl-prolyl cis-trans isomerase E	ENSG00000084072	'PPIE	upstream_gene_variant						ENSG00000084072	ENSG00000084072	'PPIE	3	known	specific_protein							PPIE	chr1	39692182	39763914	1	10450	protein_coding	1:39738256	46074
9_3_2	SeqId_9244_27	'PPT1	chr1:40564553_C_T$SeqId_9244_27	1	chr1:40564553_C_T	rs6600314	cis	1	40564553	T	C	0.2884	0.1877	0.0135	5.34e-44	'Palmitoyl-protein thioesterase 1	ENSG00000131238	'PPT1	upstream_gene_variant						ENSG00000131238	ENSG00000131238	'PPT1	3	known	specific_protein							PPT1	chr1	40072710	40097260	-1	5538	protein_coding	1:40098881	1621
90_1_1	SeqId_6715_63	'PPBN	chr2:233301535_C_T$SeqId_6715_63	1	chr2:233301535_C_T	rs11886043	cis	2	233301535	T	C	0.7569	-0.2497	0.016	7.12e-55	'Alkaline phosphatase, placental-like	ENSG00000163286	'ALPPL2	intergenic_variant	0.184226	rs17416141	ENSG00000163286	'ALPPL2	missense_variant	ENSG00000163286	ENSG00000163283|ENSG00000163286	'ALPG|ALPP	3	known	specific_pathway							ALPG	chr2	232406844	232410714	1	251	protein_coding	2:232436825	29981
90_1_1	SeqId_7813_6	'Alkaline phosphatase, placental	chr2:233286654_C_T$SeqId_7813_6	1	chr2:233286654_C_T	rs12478529	cis	2	233286654	T	C	0.2416	0.3954	0.0157	1.96e-139	'Alkaline phosphatase, placental type	ENSG00000163283	'ALPP	upstream_gene_variant	0.538371	rs13026692	ENSG00000163283	'ALPP	missense_variant	ENSG00000163283	ENSG00000163283|ENSG00000163286	'ALPG|ALPP	3	known	specific_pathway							ALPP	chr2	232378724	232382889	1	250	protein_coding	2:232421944	43220
90_2_1	SeqId_17702_53	'UGT 1A1	chr2:234664586_D_I$SeqId_17702_53	1	chr2:234664586_D_I	rs35754645	cis	2	234664586	D	I	0.3215	-0.2842	0.014	8.13e-92	'UDP-glucuronosyltransferase 1-1	ENSG00000242366	'UGT1A1	intron_variant	0.788436	rs2070959	ENSG00000167165	'UGT1A6	missense_variant	ENSG00000242366	ENSG00000167165|ENSG00000242366	'UGT1A6|UGT1A8	3	known	unspecific_effect							UGT1A8	chr2	233617633	233773300	1	54576	protein_coding	2:233755941	138308
90_2_1	SeqId_7891_45	'UGT 1A6	chr2:234672639_G_T$SeqId_7891_45	1	chr2:234672639_G_T	rs6742078	cis	2	234672639	T	G	0.3234	-0.237	0.0135	6.22e-69	'UDP-glucuronosyltransferase 1-6	ENSG00000167165	'UGT1A6	intron_variant	0.789338	rs2070959	ENSG00000167165	'UGT1A6	missense_variant	ENSG00000167165	ENSG00000167165|ENSG00000242366	'UGT1A6|UGT1A8	3	known	unspecific_effect							UGT1A6	chr2	233691607	233773300	1	54578	protein_coding	2:233763993	72386
91_1_1	SeqId_11196_31	'Collagen alpha-3(VI)	chr2:238220307_A_G$SeqId_11196_31	1	chr2:238220307_A_G	rs2029998	cis	2	238220307	A	G	0.6715	0.1265	0.0142	3.85e-19	'Collagen alpha-3(VI) chain	ENSG00000163359	'COL6A3	intergenic_variant	0.224071	rs1131296	ENSG00000163359	'COL6A3	missense_variant	ENSG00000163359	ENSG00000163359	'COL6A3	3	novel	specific_pathway							COL6A3	chr2	237324003	237414328	-1	1293	protein_coding	2:237311664	102664
91_1_2	SeqId_10511_10	'Collagen alpha-3(VI)	chr2:238277795_A_G$SeqId_10511_10	1	chr2:238277795_A_G	rs2646260	cis	2	238277795	A	G	0.75	0.1401	0.0158	5.88e-19	'Collagen alpha-3(VI) chain	ENSG00000163359	'COL6A3	synonymous_variant						ENSG00000163359	ENSG00000163359	'COL6A3	3	known	specific_protein							COL6A3	chr2	237324003	237414328	-1	1293	protein_coding	2:237369152	45176
91_2_1	SeqId_18213_30	'UBE2F	chr2:238869884_C_T$SeqId_18213_30	1	chr2:238869884_C_T	rs6723077	cis	2	238869884	T	C	0.4579	0.1071	0.0128	6.26e-17	'NEDD8-conjugating enzyme UBE2F	ENSG00000184182	'UBE2F	intergenic_variant						ENSG00000184182	ENSG00000184182	'UBE2F	3	novel	specific_protein	0.16566	0.061141	0.00697910930199934	yes	UBE2F	Olink NEURO EXPLORATORY(v.3901)	UBE2F	chr2	237966827	238042782	1	140739	protein_coding	2:237961242	5585
92_1_2	SeqId_9940_35	'DUS28	chr2:241386175_C_G$SeqId_9940_35	1	chr2:241386175_C_G	rs148245427	cis	2	241386175	C	G	0.9842	0.9585	0.0532	1.61e-72	'Dual specificity phosphatase 28	ENSG00000188542	'DUSP28	intron_variant	0.191647	rs532600172	ENSG00000188542	'DUSP28	inframe_insertion	ENSG00000188542	ENSG00000188542	'DUSP28	3	novel	specific_protein							DUSP28	chr2	240560054	240565256	1	285193	protein_coding	2:240446758	113296
92_1_3	SeqId_8697_38	'Glypican 1	chr2:241405479_C_T$SeqId_8697_38	1	chr2:241405479_C_T	rs1126920	cis	2	241405479	T	C	0.1129	0.5818	0.0202	1.23e-181	'Glypican-1	ENSG00000063660	'GPC1	synonymous_variant	0.245664	rs34976040	ENSG00000063660	'GPC1	missense_variant	ENSG00000063660	ENSG00000063660	'GPC1	3	known	suggestive_specific_pathway	0.46877	0.090041	2.85890681551196e-07	yes	GPC1	Olink ONCOLOGY II(v.7002)	GPC1	chr2	240435663	240468076	1	2817	protein_coding	2:240466062	30399
92_3_2	SeqId_19504_22	'KTHY	chr2:242630880_A_C$SeqId_19504_22	1	chr2:242630880_A_C	rs148221699	cis	2	242630880	A	C	0.0344	-0.2567	0.0365	2.14e-12	'Thymidylate kinase	ENSG00000168393	'DTYMK	upstream_gene_variant						ENSG00000168393	ENSG00000168393	'DTYMK	3	novel	specific_protein							DTYMK	chr2	241675747	241686944	-1	1841	protein_coding	2:241691465	4521
93_1_1	SeqId_8958_51	'CHL1	chr3:93078_A_G$SeqId_8958_51	1	chr3:93078_A_G	rs13077895	cis	3	93078	A	G	0.6398	0.312	0.0139	2.26e-111	'Neural cell adhesion molecule L1-like protein	ENSG00000134121	'CHL1	downstream_gene_variant						ENSG00000134121	ENSG00000134121	'CHL1	3	known	specific_protein	0.2906	0.065302	1.06659612123026e-05	yes	CHL1	Olink CARDIOMETABOLIC(v.3602)	CHL1	chr3	196763	409417	1	10752	protein_coding	3:51395	145368
93_1_2	SeqId_3298_52	'Contactin-4	chr3:533279_A_T$SeqId_3298_52	1	chr3:533279_A_T	rs12491457	trans	3	533279	A	T	0.6229	0.106	0.0138	1.53e-14	'Contactin-4	ENSG00000144619	'CNTN4	intergenic_variant						ENSG00000134115	ENSG00000134115	'CNTN6	1	novel	specific_protein							CNTN4	chr3	2098813	3057959	1	152330	protein_coding	3:491596	1607217
94_1_1	SeqId_3298_52	'Contactin-4	chr3:3098041_C_G$SeqId_3298_52	1	chr3:3098041_C_G	rs163352	cis	3	3098041	C	G	0.8166	-0.3469	0.0174	5.95e-88	'Contactin-4	ENSG00000144619	'CNTN4	3_prime_UTR_variant						ENSG00000144619	ENSG00000144619	'CNTN4	3	known	specific_protein	-0.32132	0.083847	0.000143747400587436	yes	CNTN4	Olink DEVELOPMENT(v.3511)	CNTN4	chr3	2098813	3057959	1	152330	protein_coding	3:3056357	957544
94_1_2	SeqId_13686_2	'IL-5 Ra	chr3:3150964_A_G$SeqId_13686_2	1	chr3:3150964_A_G	rs77400868	cis	3	3150964	A	G	0.8583	-0.4919	0.019	1.0e-147	'Interleukin-5 receptor subunit alpha	ENSG00000091181	'IL5RA	intron_variant	0.159756	rs2290610	ENSG00000091181	'IL5RA	missense_variant	ENSG00000091181	ENSG00000091181	'IL5RA	3	known	specific_protein	-0.52111	0.088941	8.65565623862658e-09	yes	IL-5R-alpha	Olink NEUROLOGY(v.8011)	IL5RA	chr3	3066324	3126613	-1	3568	protein_coding	3:3109280	17333
95_1_1	SeqId_7628_40	'CREL1	chr3:9981913_C_G$SeqId_7628_40	1	chr3:9981913_C_G	rs7650290	cis	3	9981913	C	G	0.7548	1.0781	0.0118	2.06e-1815	'Cysteine-rich with EGF-like domain protein 1	ENSG00000163703	'CRELD1	intron_variant						ENSG00000163703	ENSG00000163703	'CRELD1	3	known	specific_protein							CRELD1	chr3	9933793	9945413	1	78987	protein_coding	3:9940229	6436
95_2_2	SeqId_6462_12	'TIMP-4	chr3:12134740_A_G$SeqId_6462_12	1	chr3:12134740_A_G	rs184262	cis	3	12134740	A	G	0.1744	-0.4544	0.0159	3.13e-179	'Metalloproteinase inhibitor 4	ENSG00000157150	'TIMP4	intron_variant						ENSG00000157150	ENSG00000157150	'TIMP4	3	known	unspecific_effect	-0.34215	0.076589	9.87643022777107e-06	yes	TIMP4	Olink CARDIOVASCULAR III(v.6112)	TIMP4	chr3	12153068	12158912	-1	7079	protein_coding	3:12093240	65672
96_1_1	SeqId_15644_1	'Biotinidase	chr3:15686693_C_G$SeqId_15644_1	1	chr3:15686693_C_G	rs13078881	cis	3	15686693	C	G	0.0403	-1.6783	0.03	3.61e-682	'Biotinidase	ENSG00000169814	'BTD	missense_variant						ENSG00000169814	ENSG00000169814	'BTD	3	known	specific_protein							BTD	chr3	15601341	15722311	1	686	protein_coding	3:15645186	43845
98_1_1	SeqId_18174_79	'PDC6I	chr3:33841065_A_G$SeqId_18174_79	1	chr3:33841065_A_G	rs9876986	cis	3	33841065	A	G	0.7349	0.1411	0.0138	1.5e-24	'Programmed cell death 6-interacting protein	ENSG00000170248	'PDCD6IP	intron_variant	0.987958	rs3792594	ENSG00000170248	'PDCD6IP	missense_variant	ENSG00000170248	ENSG00000170248	'PDCD6IP	3	novel	suggestive_specific_pathway							PDCD6IP	chr3	33798571	33869707	1	10015	protein_coding	3:33799573	1002
99_1_2	SeqId_17782_23	'THIK	chr3:38274503_A_G$SeqId_17782_23	1	chr3:38274503_A_G	rs114563337	cis	3	38274503	A	G	0.0406	-0.7835	0.033	1.41e-124	'3-ketoacyl-CoA thiolase, peroxisomal	ENSG00000060971	'ACAA1	intron_variant	0.929554	rs2229528	ENSG00000060971	'ACAA1	missense_variant	ENSG00000060971	ENSG00000060971	'ACAA1	3	novel	specific_protein							ACAA1	chr3	38103129	38137242	-1	30	protein_coding	3:38233012	95770
